# A systemic circadian nicotinic acid riboside (NaR) signal engages the unfolded protein response and adipogenesis via the prefoldin complex

**DOI:** 10.64898/2026.03.04.709493

**Authors:** Ivan Vlassakev, Christina Savva, Liying Zhou, Danilo Ritz, Alexander Schmidt, Cholsoon Jang, Amir Ata Saei, Paul Petrus

## Abstract

Daily light–dark cycles impose predictable environmental fluctuations that require coordinated temporal regulation of cellular physiology. This coordination is mediated by the circadian clock, which operates as a network of tissue oscillators; however, the molecular signals that convey circadian information between organs remain incompletely defined. Here, we identify nicotinic acid riboside (NaR) as a circulating metabolite whose rhythmicity depends on the liver clock. In differentiating 3T3-L1 adipocytes, NaR engages unfolded protein response (UPR) gene programs and modulates adipogenic competence. Proteome-wide stability profiling implicates the prefoldin complex as a molecular target of NaR signaling, linking NaR exposure to altered proteostasis. Functionally, NaR-induced UPR signaling converges on the adipogenic transcription factor CEBPA, which is a central regulator of adipogenesis. Importantly, sustained NaR exposure suppresses adipocyte lipid deposition, whereas temporally restricted NaR stimulation enhances adipogenesis, indicating that NaR acts in a time-dependent manner. Together, these findings identify NaR as a liver clock–controlled circulating metabolite that couples systemic circadian metabolism to adipocyte proteostasis and differentiation, revealing a mechanism by which temporal metabolic signals shape tissue-specific physiological outcomes.

**Highlights:**

- The circadian clock is required for rhythmic regulation of circulating nicotinic acid riboside (NaR).
- The liver clock is sufficient to generate NaR rhythmicity.
- NaR engages the prefoldin complex to regulate unfolded protein response signaling and *Cebpa* expression.
- Time-dependent NaR exposure differentially regulates CEBPA levels and adipocyte lipid deposition.

## Supplementary material for "A systemic circadian nicotinic acid riboside (NaR) signal engages the unfolded protein response and adipogenesis via the prefoldin complex": Table S2 (part 1 of 3)

### Sheet: 1h NaR treatment
ID	control 1	control 2	control 3	control 4	NAR 1uM_1	NAR 1uM_2	NAR 1uM_3	NAR 1uM_4	NAR 10 uM_1	NAR 10 uM_2	NAR 10 uM_3	NAR 10 uM_4	NAR 100 uM_1	NAR 100 uM_2	NAR 100 uM_3	NAR 100 uM_4
0610005C13Rik	5.02442	8.39788	13.4957	9.1313	6.78417	10.7406	23.3999	14.0239	15.5347	15.5933	15.1262	15.9576	19.1335	1.9601	11.7857	17.2407
0610009B22Rik	17.9444	16.7958	11.6963	16.2334	13.5683	14.4765	17.708	9.53627	11.3362	10.9153	13.7511	16.6514	9.56673	15.6808	17.6785	15.9145
0610009E02Rik	0.717775	0	0.899713	2.02918	0	3.26889	0.632429	0.560957	2.51915	1.55933	1.37511	0	0	0	0	1.32621
0610009L18Rik	0.717775	1.04973	0.449856	0	0	0	0.632429	0	0.839715	0.779665	0.687556	1.38762	0	0	0	0
0610010K14Rik	16.5088	20.9947	14.8453	15.2188	15.8297	13.5425	9.48644	12.902	12.5957	8.57632	17.8765	33.3028	9.56673	11.7606	23.5713	17.2407
0610030E20Rik	14.3555	5.24867	10.3467	10.1459	11.3069	8.87269	10.7513	7.29244	11.756	13.2543	10.3133	12.4885	4.78336	7.84041	17.6785	9.28347
0610031O16Rik	0	1.04973	0.449856	2.02918	0	0	1.89729	1.68287	1.67943	0.779665	3.43778	1.38762	0	1.9601	0	0
0610038B21Rik	1.43555	2.09947	2.69914	1.01459	0	0.466984	1.89729	1.68287	2.51915	3.11866	4.12534	2.08142	4.78336	7.84041	2.94642	2.65242
0610039K10Rik	4.30665	6.29841	6.29799	4.05835	9.04556	6.53777	6.32429	11.2191	9.65673	6.23732	3.43778	8.3257	19.1335	9.80052	5.89284	14.5883
0610040B10Rik	2.15332	4.19894	1.34957	2.02918	2.26139	0.933968	3.79458	1.12191	0.839715	0	0.687556	0.693808	0	0	0	0
0610040F04Rik	4.30665	2.09947	4.04871	1.01459	4.52278	4.20285	1.26486	4.48765	3.77872	1.55933	4.12534	2.77523	4.78336	0	0	0
0610040J01Rik	0	0	0.449856	0	0	0	0	0	0	0	0	0	0	0	0	0
1110002E22Rik	0	1.04973	0	0	0	0.466984	0	0	0	0	0	0	0	0	0	0
1110002L01Rik	7.17775	9.44761	8.54727	6.08753	6.78417	10.7406	10.7513	10.6582	11.3362	11.695	3.43778	9.71332	4.78336	9.80052	5.89284	6.63105
1110004F10Rik	69.6242	65.0836	62.0802	68.992	52.012	57.439	58.1835	47.6813	66.3375	71.7292	63.2551	54.8109	19.1335	58.8031	76.6069	78.2464
1110006O24Rik	0.717775	3.1492	0.899713	0	2.26139	0.466984	0	0.560957	1.67943	0.779665	0	0	0	1.9601	0	0
1110019D14Rik	1.43555	0	2.69914	0	0	1.40095	1.89729	3.9267	2.939	1.55933	0.687556	1.38762	0	3.92021	0	1.32621
1110020A21Rik	0	0	0.899713	0	0	0	1.26486	0	0.419858	0.779665	1.37511	0	0	0	0	0
1110038B12Rik	17.9444	34.6413	37.3381	23.3355	11.3069	35.9578	23.3999	29.1698	15.9546	18.712	33.0027	22.2019	71.7504	33.3218	26.5178	33.1553
1110038F14Rik	13.6377	12.5968	18.4441	18.2626	11.3069	10.2736	11.3837	10.6582	12.1759	11.695	10.3133	13.8762	4.78336	11.7606	17.6785	18.5669
1110046J04Rik	2.8711	3.1492	2.69914	4.05835	9.04556	3.26889	1.89729	5.60957	2.51915	6.23732	4.81289	6.24427	4.78336	3.92021	0	2.65242
1110059E24Rik	17.9444	32.5418	25.192	36.5252	31.6595	28.486	34.1512	22.9992	26.8709	33.5256	35.7529	34.6904	23.9168	23.5212	11.7857	25.198
1110059G10Rik	5.02442	1.04973	4.04871	2.02918	9.04556	3.26889	5.69186	2.80478	2.939	6.23732	2.75022	4.85666	4.78336	5.88031	2.94642	3.97863
1110065P20Rik	9.33107	9.44761	4.04871	4.05835	11.3069	7.00476	5.05943	5.04861	5.03829	6.23732	4.81289	7.63189	19.1335	5.88031	2.94642	7.95726
1190005I06Rik	4.30665	2.09947	7.64756	9.1313	2.26139	1.86794	5.05943	5.60957	2.939	0.779665	6.87556	2.08142	4.78336	7.84041	8.83926	5.30484
1300002E11Rik	4.30665	8.39788	1.79943	5.07294	2.26139	3.26889	2.52972	2.80478	2.51915	3.11866	5.50045	3.46904	14.3501	0	5.89284	2.65242
1500004A13Rik	2.8711	1.04973	2.24928	1.01459	0	2.8019	4.42701	2.24383	1.25957	3.11866	0.687556	1.38762	0	3.92021	5.89284	2.65242
1500009L16Rik	2.15332	0	3.14899	1.01459	0	1.40095	0.632429	0	0.839715	0.779665	0.687556	0	0	0	0	0
1500011B03Rik	17.9444	19.945	19.7937	13.1897	13.5683	16.8114	14.5459	10.6582	16.3744	17.9323	22.6893	15.9576	19.1335	11.7606	23.5713	11.9359
1500015A07Rik	4.30665	6.29841	4.49856	4.05835	2.26139	2.8019	0.632429	2.80478	2.51915	3.11866	7.56311	6.24427	0	0	11.7857	6.63105
1500026H17Rik	0	0	0.449856	0	0	0	0	0	0	0	0	0	0	0	0	0
1600012H06Rik	17.2266	30.4423	22.043	19.2772	27.1367	23.8162	18.3405	29.7307	25.6113	28.8476	27.5022	22.8957	38.2669	21.5611	26.5178	26.5242
1600014C10Rik	31.5821	35.691	32.8395	28.4085	38.4436	29.887	36.6809	40.9498	33.1688	42.8816	34.3778	31.2214	47.8336	43.1223	38.3034	27.8504
1600020E01Rik	2.15332	3.1492	9.44698	4.05835	2.26139	4.20285	4.42701	3.9267	2.51915	4.67799	2.75022	2.08142	4.78336	7.84041	5.89284	5.30484
1600025M17Rik	0	0	0.449856	0	0	0.466984	0	0	0	0	0	0.693808	0	0	0	0
1600027J07Rik	0	0	0	0	0	0	0	0	0	0	0	0.693808	0	0	0	0
1600029I14Rik	0	0	0	0	0	0	0	0	0	0	0	0	0	1.9601	0	0
1700001D01Rik	0	0	0	0	0	0.466984	0.632429	0.560957	0.419858	0	0	0.693808	0	0	0	1.32621
1700001G11Rik	6.45997	7.34814	4.94842	6.08753	0	2.8019	3.79458	5.04861	2.09929	3.11866	4.12534	4.85666	4.78336	1.9601	11.7857	3.97863
1700001J03Rik	0	0	0	0	0	0	0	0	0	0	0.687556	0	0	0	0	0
1700001K19Rik	0	1.04973	0	0	0	0	0	0	0	0	0	0	0	0	0	0
1700001K23Rik	0	0	0.449856	1.01459	0	0	0	0	0	0	0	0	0	0	0	0
1700001O22Rik	1.43555	1.04973	3.14899	3.04377	6.78417	4.20285	2.52972	1.68287	3.35886	2.339	3.43778	2.08142	0	1.9601	2.94642	2.65242
1700001P01Rik	0.717775	1.04973	0.899713	1.01459	2.26139	0	0	0.560957	0.419858	0.779665	0	0	0	0	0	1.32621
1700003E16Rik	2.15332	1.04973	0.449856	0	2.26139	0.466984	0	0	0.839715	0.779665	0.687556	1.38762	0	5.88031	2.94642	0
1700003F12Rik	0	0	0.449856	0	0	0	0	0	0	0	0	0	0	0	0	0
1700003G18Rik	0	0	0	0	0	0.466984	0	0	0	0	0	0	0	0	0	0
1700003M07Rik	0	1.04973	0	0	0	0	0	0.560957	0	0.779665	0	0	0	1.9601	0	0
1700007J10Rik	0	1.04973	0.899713	1.01459	0	1.40095	0.632429	1.12191	0	0.779665	0	0	0	0	0	1.32621
1700007L15Rik	2.15332	1.04973	2.69914	3.04377	2.26139	1.40095	2.52972	0	0.839715	1.55933	2.06267	2.08142	0	1.9601	0	5.30484
1700008J07Rik	4.30665	1.04973	0.899713	0	2.26139	1.86794	3.79458	1.12191	1.67943	5.45766	6.188	3.46904	4.78336	1.9601	0	5.30484
1700008O03Rik	0	0	0.449856	0	0	0.466984	0	0.560957	0	0	0	0	0	0	0	0
1700009N14Rik	0	0	0.449856	0	0	0	0	0	0	0	0	0	0	0	0	0
1700010I14Rik	2.15332	5.24867	2.24928	1.01459	2.26139	1.40095	6.32429	5.04861	3.35886	3.89833	2.06267	2.77523	4.78336	0	2.94642	1.32621
1700010K23Rik	0	0	0.449856	0	0	0	0	0	0	0	0	0	0	0	0	0
1700012D01Rik	3.58887	1.04973	4.94842	1.01459	2.26139	3.73587	6.95672	1.68287	4.19858	5.45766	4.81289	4.16285	0	1.9601	0	2.65242
1700017B05Rik	50.962	53.5365	41.8366	73.0504	56.5347	34.5568	39.2106	42.6327	47.8638	58.4749	58.4423	38.1595	66.9671	47.0425	26.5178	27.8504
1700018A04Rik	0	0	0	1.01459	0	0.466984	0	0	0	0	0	0.693808	0	0	0	0
1700019D03Rik	0	0	0.449856	1.01459	0	0	0	0	0	0	0	0	0	0	0	0
1700020L13Rik	0	1.04973	0.449856	0	0	0.466984	0.632429	0	0.839715	0	0	0	0	0	0	0
1700020L24Rik	2.15332	0	1.34957	3.04377	4.52278	1.86794	3.16215	0.560957	2.09929	2.339	0.687556	2.08142	4.78336	0	0	2.65242
1700022I11Rik	15.791	19.945	17.9943	27.3939	11.3069	13.0755	22.135	19.0725	10.4964	8.57632	16.5013	15.2638	23.9168	15.6808	26.5178	15.9145
1700022N22Rik	1.43555	1.04973	0.899713	4.05835	0	0.466984	1.89729	1.12191	0.839715	0.779665	2.06267	0	0	1.9601	2.94642	0
1700025G04Rik	0.717775	3.1492	0.449856	4.05835	2.26139	1.86794	3.79458	2.24383	1.25957	3.89833	0.687556	0.693808	4.78336	7.84041	0	1.32621
1700028E10Rik	0	0	0.449856	0	0	0	0	0	0	0	0	1.38762	0	0	0	0
1700028I16Rik	0	0	0	0	0	0	0	0	0	0	0	0	4.78336	0	0	0
1700028J19Rik	0	0	0.449856	0	0	0	0	0.560957	0.419858	0	0	0	0	0	0	0
1700028K03Rik	1.43555	4.19894	2.24928	6.08753	0	3.26889	5.05943	1.68287	3.35886	4.67799	0.687556	2.08142	0	1.9601	8.83926	6.63105
1700029H14Rik	0	0	0.449856	0	0	0.466984	0	0.560957	0	0	0	0	0	0	0	0
1700029J07Rik	0.717775	1.04973	3.14899	1.01459	6.78417	1.40095	1.89729	3.36574	0	2.339	0.687556	2.08142	0	9.80052	0	1.32621
1700029N11Rik	0	0	0	1.01459	0	0	0	0	0	0	0	0	0	0	0	0
1700030C12Rik	2.8711	5.24867	1.79943	1.01459	4.52278	3.73587	1.89729	1.12191	1.25957	0	3.43778	2.08142	0	5.88031	2.94642	0
1700030F04Rik	1.43555	1.04973	0.899713	0	0	0	1.26486	0.560957	0.419858	0	0.687556	0	0	0	0	0
1700030J22Rik	0.717775	0	0	0	0	0.466984	0.632429	0.560957	0.419858	0	0	0	4.78336	1.9601	2.94642	1.32621
1700030K09Rik	13.6377	15.746	14.3954	15.2188	15.8297	14.9435	8.22158	18.5116	15.5347	16.373	15.8138	13.8762	19.1335	11.7606	23.5713	10.6097
1700034H15Rik	0	1.04973	0	0	0	0	0	0	0	0	0	0	0	0	0	0
1700037C18Rik	7.17775	8.39788	11.2464	11.1605	13.5683	11.6746	7.58915	11.7801	10.4964	10.9153	5.50045	12.4885	4.78336	11.7606	17.6785	10.6097
1700042O10Rik	0	0	0	0	0	0	0	0	0	0	0	0.693808	0	0	0	0
1700047A11Rik	0.717775	1.04973	0.449856	2.02918	0	0.466984	0.632429	1.12191	0	0	0.687556	0	0	1.9601	0	0
1700047M11Rik	0	0	0.449856	0	0	0	0	0	0.419858	0	0	0	0	0	0	0
1700048M11Rik	0	1.04973	0	0	0	0	0	0	0.839715	0	0	0	0	0	0	0
1700048O20Rik	5.02442	7.34814	2.24928	4.05835	4.52278	1.86794	3.16215	1.12191	5.03829	3.11866	2.75022	2.77523	0	1.9601	8.83926	3.97863
1700054A03Rik	0	0	0	0	0	0	0.632429	0	0	0	0	0	0	0	0	0
1700055D18Rik	0.717775	2.09947	0.449856	2.02918	0	1.86794	0	0.560957	0.839715	2.339	0.687556	0	0	0	0	1.32621
1700056E22Rik	0.717775	0	0.449856	0	0	0	0	0.560957	0	0	0	0.693808	0	0	0	0
1700057H21Rik	0	0	0	0	0	0	0.632429	0	0	0	0	0	0	0	0	0
1700060C20Rik	0.717775	0	0	0	0	0	0	0	0	0	0	0	0	0	0	0
1700065D16Rik	0	0	0.449856	0	0	0	0	1.12191	0	0	0.687556	0	0	0	2.94642	0
1700066M21Rik	3.58887	3.1492	3.14899	7.10212	4.52278	5.60381	3.79458	2.24383	2.09929	3.89833	2.75022	3.46904	0	1.9601	2.94642	2.65242
1700067K01Rik	0	0	0.449856	1.01459	0	0	0	0	0	0	0	0	0	0	0	0
1700071M16Rik	0	1.04973	0.449856	1.01459	0	0.466984	0	1.68287	0	0.779665	0.687556	0.693808	0	0	0	0
1700086O06Rik	3.58887	2.09947	7.1977	4.05835	2.26139	2.33492	6.32429	5.60957	4.19858	3.11866	3.43778	2.77523	0	0	2.94642	3.97863
1700086P04Rik	0	0	0	0	0	0.933968	0	0.560957	0.419858	0.779665	0	0.693808	0	0	0	0
1700087M22Rik	0	0	0	1.01459	0	0	0	0	0.419858	0	0	0	0	0	0	0
1700088E04Rik	15.0733	5.24867	7.64756	10.1459	18.0911	11.6746	11.3837	8.41435	10.4964	10.1356	13.7511	12.4885	19.1335	9.80052	8.83926	14.5883
1700093K21Rik	0	0	0	0	0	0	0	0	0	0	0	0	0	1.9601	0	0
1700094J05Rik	1.43555	0	0.449856	1.01459	0	0	1.26486	0	0.419858	0	0.687556	0	4.78336	1.9601	0	1.32621
1700095J12Rik	0	0	0	0	0	0	0	0	0.419858	0	0	0	0	0	0	0
1700096K18Rik	0.717775	2.09947	1.34957	1.01459	4.52278	1.40095	1.89729	1.68287	0.839715	2.339	0	0.693808	0	1.9601	2.94642	0
1700099I09Rik	0	2.09947	0.899713	0	2.26139	1.40095	1.26486	0.560957	0	0	0	0.693808	0	1.9601	0	0
1700101I11Rik	13.6377	26.2434	13.0458	12.1751	6.78417	13.0755	10.7513	17.3897	17.2142	14.034	20.6267	13.8762	14.3501	11.7606	17.6785	11.9359
1700102H20Rik	0	1.04973	0	1.01459	0	0	0	0	0	0	0.687556	0	0	0	0	0
1700102P08Rik	0	0	0	0	0	0	0	0.560957	0	0	0	0	0	0	0	0
1700108F19Rik	0	1.04973	0	0	0	0	0	0	0	0	0	0	0	0	0	0
1700109G14Rik	0	0	0	0	0	0.466984	0	0	0	0	0	0	0	0	0	0
1700109H08Rik	2.15332	1.04973	1.34957	3.04377	2.26139	0.466984	0.632429	1.12191	1.67943	0	1.37511	1.38762	4.78336	3.92021	0	1.32621
1700109K24Rik	0.717775	0	0	0	0	0.933968	0.632429	0	0	0	1.37511	0.693808	0	0	0	0
1700112D23Rik	0	0	0	0	0	0	0	0.560957	0	0	0	0	0	0	0	0
1700112J05Rik	0	0	0	0	0	0.466984	0	0	0	0	0	0	0	0	0	0
1700112J16Rik	0	0	0.449856	0	0	0.466984	0	0	0	0	0	0	0	0	0	1.32621
1700113A16Rik	6.45997	2.09947	4.04871	6.08753	0	2.33492	3.16215	3.36574	3.35886	0.779665	3.43778	2.08142	4.78336	5.88031	8.83926	2.65242
1700120C14Rik	1.43555	5.24867	3.59885	0	4.52278	2.8019	0.632429	3.36574	6.29787	3.11866	2.75022	4.85666	0	7.84041	5.89284	2.65242
1700120K04Rik	0.717775	1.04973	0	1.01459	0	0.466984	0	0	0.839715	0.779665	0.687556	0	0	0	0	0
1700123O20Rik	36.6065	30.4423	44.9856	36.5252	33.9208	42.0285	22.135	33.6574	34.8482	36.6443	40.5658	47.8728	66.9671	41.1622	20.6249	41.1125
1700124L16Rik	0	0	0	0	0	0	0.632429	0	0	0	0	0	0	0	0	0
1700125H03Rik	0	0	0.899713	0	0	0.933968	0	0	0.419858	0	0	0	0	0	0	0
1810008I18Rik	0	0	0	0	0	0	0	0	0	0	0.687556	0	0	0	0	0
1810009A15Rik	40.1954	41.9894	33.2894	33.4814	18.0911	27.0851	22.7675	21.3164	20.573	16.373	15.1262	29.1399	33.4835	33.3218	58.9284	22.5456
1810010H24Rik	0	0	1.79943	1.01459	0	0	0	0	0	1.55933	0	0	0	0	0	0
1810012K16Rik	0	1.04973	0	0	0	0	0	0	0	0	0.687556	0	0	0	0	0
1810019D21Rik	0.717775	0	0.449856	0	0	0	0	0.560957	0	0	0	0	0	0	0	0
1810019N24Rik	0.717775	0	0	0	0	0	0	0	0	0	0	0	0	0	0	1.32621
1810021B22Rik	0.717775	2.09947	3.14899	2.02918	2.26139	2.33492	1.26486	1.12191	0.839715	0	2.06267	1.38762	9.56673	1.9601	2.94642	3.97863
1810024B03Rik	0	1.04973	0.899713	1.01459	0	0.466984	0	0	0.839715	0	0	0	0	0	0	1.32621
1810030O07Rik	16.5088	27.2931	16.6447	20.2918	13.5683	23.8162	29.7242	24.6821	31.4893	19.4916	28.1898	23.5895	0	23.5212	20.6249	19.8932
1810034E14Rik	0	0	0	0	0	0.933968	0	0.560957	0	0	0	0	0	0	0	2.65242
1810037I17Rik	25.8399	27.2931	28.7908	29.4231	27.1367	25.6841	17.0756	19.0725	18.0539	10.9153	15.1262	25.6709	23.9168	13.7207	8.83926	17.2407
1810041H14Rik	0	0	0	0	0	0.466984	0	0	0.419858	0	0	0	0	0	0	0
1810044D09Rik	2.15332	2.09947	0.449856	3.04377	0	0	0.632429	0.560957	0.419858	0.779665	0	0	0	0	0	0
1810055G02Rik	35.171	23.0942	26.9914	34.496	38.4436	27.0851	22.7675	37.0231	35.268	35.0849	37.128	40.9347	47.8336	35.2819	50.0891	23.8718
1810062G17Rik	0	0	0.449856	0	0	0	0	0	0	0	1.37511	0.693808	0	0	0	0
1810062O18Rik	0	0	0.899713	0	2.26139	1.86794	1.26486	2.24383	2.51915	0	1.37511	1.38762	0	5.88031	0	0
2010001A14Rik	0.717775	3.1492	1.34957	3.04377	0	0.466984	1.26486	0	1.67943	3.89833	0.687556	0.693808	0	0	0	0
2010003K11Rik	4.30665	2.09947	0.899713	2.02918	0	1.86794	0	1.12191	2.51915	3.89833	2.75022	2.08142	4.78336	0	0	1.32621
2010009K17Rik	0	0	0	0	0	0.933968	0.632429	0.560957	0.419858	0.779665	0.687556	0	0	1.9601	0	0
2010016I18Rik	0	1.04973	0.899713	2.02918	0	0	0	0.560957	0.419858	0.779665	0.687556	0	0	0	0	0
2010103J01Rik	0	0	0	0	0	0	0	0	0	0	0.687556	0	0	0	0	0
2010106C02Rik	0	0	0	0	0	0	0	0	0	0	0	0	0	0	0	1.32621
2010315B03Rik	2.8711	3.1492	3.14899	5.07294	4.52278	5.13682	6.32429	5.60957	1.67943	2.339	2.75022	2.77523	0	1.9601	2.94642	3.97863
2200002D01Rik	6.45997	5.24867	5.39828	9.1313	4.52278	5.13682	1.89729	5.60957	3.77872	4.67799	8.93823	9.01951	0	7.84041	11.7857	5.30484
2210016F16Rik	7.17775	7.34814	6.74784	8.11671	6.78417	6.53777	3.16215	5.04861	6.29787	6.23732	8.25067	6.24427	19.1335	9.80052	8.83926	5.30484
2210016L21Rik	14.3555	18.8952	17.5444	24.3501	31.6595	11.6746	17.0756	12.902	14.695	22.6103	17.8765	20.8142	9.56673	27.4414	8.83926	11.9359
2210406O10Rik	0.717775	1.04973	0.449856	1.01459	0	0	0.632429	0	0.419858	0	0	0	0	1.9601	0	0
2210408F21Rik	1.43555	1.04973	1.79943	1.01459	2.26139	0.466984	0	0	0	1.55933	0	0.693808	0	0	0	0
2210408I21Rik	1.43555	2.09947	1.34957	3.04377	0	1.86794	0.632429	2.24383	3.77872	2.339	0	0	4.78336	5.88031	2.94642	0
2210416O15Rik	2.8711	1.04973	3.14899	1.01459	2.26139	1.40095	1.26486	2.80478	1.67943	2.339	2.06267	2.77523	0	3.92021	5.89284	1.32621
2300009A05Rik	2.8711	6.29841	1.79943	3.04377	2.26139	2.33492	3.16215	0.560957	2.09929	1.55933	0.687556	1.38762	0	0	2.94642	2.65242
2310001H17Rik	2.8711	0	1.34957	4.05835	2.26139	1.40095	1.26486	1.68287	1.67943	1.55933	0.687556	1.38762	0	3.92021	2.94642	3.97863
2310001K24Rik	14.3555	11.5471	15.745	23.3355	31.6595	11.2076	21.5026	22.4383	20.1532	20.2713	19.2516	11.1009	9.56673	19.601	5.89284	19.8932
2310005E17Rik	0	0	0	0	0	0	0.632429	0	0	0	0	0	0	0	0	0
2310008N11Rik	0	0	0	0	0	0	0.632429	0.560957	0	0	0	0	0	0	0	0
2310009B15Rik	7.17775	4.19894	5.84813	1.01459	4.52278	6.07079	3.16215	0.560957	2.51915	2.339	4.12534	2.77523	4.78336	5.88031	8.83926	9.28347
2310010J17Rik	1.43555	1.04973	0.449856	1.01459	0	0.466984	0	0	0	0.779665	0.687556	1.38762	0	0	2.94642	1.32621
2310011J03Rik	19.3799	28.3428	34.1891	26.3793	24.8753	22.4152	36.0485	23.5602	20.573	37.4239	33.0027	33.3028	28.7002	17.6409	38.3034	34.4815
2310022A10Rik	9.33107	4.19894	4.94842	8.11671	4.52278	5.60381	4.42701	3.9267	7.9773	7.01699	4.12534	6.93808	14.3501	11.7606	8.83926	6.63105
2310022B05Rik	16.5088	25.1936	26.5415	18.2626	18.0911	27.0851	25.9296	24.6821	22.6723	27.2883	44.6911	53.4232	9.56673	21.5611	26.5178	21.2194
2310030G06Rik	0.717775	2.09947	0	0	0	0	0	2.80478	1.25957	0	1.37511	1.38762	0	0	5.89284	0
2310033P09Rik	6.45997	4.19894	5.39828	4.05835	2.26139	5.13682	2.52972	4.48765	3.35886	3.11866	4.12534	6.93808	4.78336	1.9601	5.89284	3.97863
2310039H08Rik	12.9199	3.1492	12.1461	8.11671	2.26139	5.60381	10.1189	5.04861	7.13758	9.35598	13.7511	9.01951	4.78336	7.84041	2.94642	5.30484
2310039L15Rik	0	0	0	0	0	0	0	0	0	0	0	1.38762	0	0	0	0
2310040G24Rik	0.717775	0	0	0	0	0	0	0	0	0	0	0	0	0	0	0
2310043M15Rik	2.15332	0	0	1.01459	0	0.466984	0.632429	0	0.839715	0	0.687556	0.693808	0	0	0	0
2310057M21Rik	5.02442	8.39788	7.1977	11.1605	11.3069	7.00476	7.58915	7.29244	6.29787	4.67799	6.87556	5.55047	4.78336	7.84041	0	9.28347
2310061I04Rik	8.6133	8.39788	6.74784	14.2042	9.04556	6.07079	11.3837	7.8534	9.23687	7.01699	8.93823	6.93808	4.78336	7.84041	2.94642	1.32621
2310068J16Rik	0.717775	4.19894	0.899713	1.01459	2.26139	2.8019	1.26486	4.48765	1.25957	2.339	2.75022	4.16285	0	1.9601	2.94642	2.65242
2410002F23Rik	31.5821	39.8899	31.4899	28.4085	29.3981	37.8257	42.3728	48.2423	36.5276	51.4579	37.8156	43.7099	28.7002	45.0824	38.3034	51.7222
2410004B18Rik	11.4844	15.746	15.2951	10.1459	6.78417	10.7406	13.9134	15.1458	11.3362	16.373	15.8138	12.4885	0	5.88031	20.6249	13.2621
2410006H16Rik	58.8575	100.775	113.814	70.0066	63.3189	96.6657	82.8482	70.6806	59.6198	75.6275	69.4431	106.153	71.7504	84.2844	73.6605	108.749
2410017I17Rik	0.717775	0	0.899713	0	0	0	0	0	0.419858	0.779665	0.687556	0	0	0	0	0
2410021H03Rik	0.717775	0	0	0	0	0	0	0	0	0	0.687556	0	0	0	0	0
2410022M11Rik	0.717775	2.09947	0.449856	0	0	0.466984	0	0	0.419858	1.55933	0.687556	1.38762	0	0	0	0
2500002B13Rik	0.717775	3.1492	1.34957	0	0	0.466984	1.26486	0.560957	0.419858	0	0	0	0	0	0	3.97863
2500004C02Rik	0.717775	3.1492	2.69914	3.04377	2.26139	2.33492	1.26486	3.36574	2.09929	0.779665	0.687556	0.693808	0	0	0	2.65242
2510002D24Rik	5.7422	8.39788	4.94842	6.08753	4.52278	4.66984	6.32429	2.80478	4.61843	10.1356	3.43778	4.16285	0	3.92021	0	1.32621
2510009E07Rik	3.58887	4.19894	1.79943	2.02918	2.26139	2.33492	5.05943	1.68287	3.77872	0.779665	2.06267	4.85666	9.56673	3.92021	8.83926	3.97863
2510039O18Rik	2.15332	2.09947	0.899713	0	2.26139	4.20285	3.79458	2.24383	4.19858	2.339	2.06267	7.63189	0	5.88031	0	0
2610008E11Rik	11.4844	10.4973	16.1948	12.1751	11.3069	13.0755	14.5459	9.53627	5.87801	9.35598	8.25067	4.16285	9.56673	7.84041	2.94642	10.6097
2610020C07Rik	6.45997	7.34814	5.39828	4.05835	2.26139	4.66984	5.05943	5.04861	3.77872	3.89833	5.50045	2.77523	0	1.9601	2.94642	5.30484
2610027K06Rik	0.717775	1.04973	0.899713	0	0	2.33492	2.52972	1.12191	1.25957	0	1.37511	0	0	1.9601	0	0
2610028H24Rik	0	0	0	2.02918	0	0	1.26486	1.12191	0.839715	0	0.687556	1.38762	4.78336	0	2.94642	1.32621
2610035D17Rik	2.15332	2.09947	0.899713	1.01459	0	1.86794	1.26486	1.68287	1.25957	3.11866	1.37511	1.38762	0	1.9601	0	0
2610042L04Rik	0	0	0.449856	1.01459	0	0	0	0	0.419858	0	0	0.693808	0	0	0	0
2610044O15Rik8	5.7422	5.24867	4.49856	7.10212	9.04556	10.7406	10.7513	6.17052	5.45815	2.339	6.87556	4.85666	4.78336	5.88031	5.89284	9.28347
2610206C17Rik	0	1.04973	1.34957	1.01459	2.26139	0	1.26486	2.24383	1.67943	0	1.37511	1.38762	0	0	0	1.32621
2610306M01Rik	0.717775	5.24867	1.34957	2.02918	4.52278	2.8019	2.52972	0.560957	2.939	1.55933	4.12534	2.77523	0	3.92021	2.94642	1.32621
2610307P16Rik	0.717775	0	0.449856	2.02918	0	0.466984	0	0.560957	0	0	0	0	0	0	0	0
2610318N02Rik	0	0	0.899713	0	0	0	0.632429	0	0	0	0.687556	0	0	0	0	1.32621
2610507I01Rik	2.15332	0	0.449856	1.01459	2.26139	1.86794	1.26486	0.560957	0.419858	0	1.37511	0	0	0	0	0
2700038G22Rik	4.30665	4.19894	2.24928	1.01459	2.26139	3.73587	1.89729	4.48765	2.939	3.11866	2.75022	3.46904	0	3.92021	8.83926	6.63105
2700049A03Rik	5.7422	4.19894	4.94842	2.02918	9.04556	4.66984	8.22158	1.68287	2.51915	3.11866	4.12534	0.693808	0	3.92021	0	3.97863
2700062C07Rik	3.58887	8.39788	7.64756	19.2772	4.52278	7.93873	6.32429	4.48765	8.39715	5.45766	19.9391	13.1824	9.56673	7.84041	2.94642	7.95726
2700097O09Rik	2.8711	6.29841	4.04871	5.07294	2.26139	7.00476	4.42701	3.9267	4.19858	4.67799	6.87556	4.85666	9.56673	13.7207	5.89284	6.63105
2810001G20Rik	3.58887	6.29841	2.69914	3.04377	6.78417	3.26889	1.26486	4.48765	1.25957	0.779665	6.188	0.693808	0	5.88031	0	5.30484
2810004N23Rik	61.0109	62.9841	65.2292	62.9045	65.5803	59.307	68.3024	57.2176	60.4595	61.5936	76.3187	68.687	33.4835	45.0824	50.0891	79.5726
2810013P06Rik	19.3799	6.29841	5.84813	7.10212	9.04556	5.60381	3.79458	5.04861	10.0766	5.45766	7.56311	5.55047	0	5.88031	2.94642	5.30484
2810021J22Rik	12.2022	3.1492	5.84813	6.08753	6.78417	3.73587	5.05943	4.48765	6.71772	6.23732	2.75022	2.08142	14.3501	7.84041	0	3.97863
2810029C07Rik	0	0	0	0	0	0	0	0	0	0	0	0.693808	0	0	2.94642	0
2810032G03Rik	0.717775	0	0	0	0	0.466984	0	0.560957	0	0	0.687556	0	0	0	0	0
2810403D21Rik	1.43555	0	2.24928	5.07294	4.52278	1.86794	1.26486	0.560957	0.839715	0	1.37511	0.693808	0	1.9601	0	1.32621
2810408A11Rik	0.717775	1.04973	0.899713	2.02918	0	0.466984	0	0.560957	0.839715	0.779665	2.06267	0.693808	0	0	2.94642	0
2810408I11Rik	2.15332	3.1492	2.69914	2.02918	2.26139	1.86794	2.52972	0.560957	1.67943	1.55933	0.687556	1.38762	0	3.92021	0	1.32621
2810414N06Rik	1.43555	1.04973	1.79943	0	0	0	1.89729	0.560957	0.839715	1.55933	1.37511	0.693808	0	0	2.94642	0
2810442N19Rik	0	0	0.449856	0	0	0	0	0	0	0	0	0	0	0	0	0
2810454H06Rik	2.8711	1.04973	0.449856	1.01459	0	0.466984	0.632429	0.560957	0.419858	0	2.06267	0.693808	0	0	0	1.32621
2900005J15Rik	1.43555	2.09947	0.449856	1.01459	4.52278	0	0.632429	0	2.51915	1.55933	0.687556	1.38762	4.78336	0	0	0
2900009J06Rik	0	0	0	0	0	0.466984	0	0.560957	0	0	0	0	0	0	0	0
2900026A02Rik	1.43555	0	0	1.01459	0	0.933968	0	0.560957	0	2.339	0.687556	1.38762	0	0	2.94642	0
2900060B14Rik	0	0	0	0	0	0.466984	0	0.560957	0	0	0	0	0	0	0	0
2900076A07Rik	1.43555	1.04973	0.449856	0	0	0.466984	3.16215	0.560957	2.51915	0.779665	0.687556	2.08142	0	0	0	0
2900093K20Rik	1.43555	0	3.14899	1.01459	0	0	0.632429	0.560957	0	1.55933	0.687556	1.38762	4.78336	1.9601	0	1.32621
3010001F23Rik	0	0	0.899713	0	2.26139	0.466984	0	0.560957	0.839715	0.779665	0	0.693808	0	0	0	1.32621
3010003L21Rik	0	0	0.449856	2.02918	0	0	1.26486	0	0.419858	0	0	0	0	0	0	0
3110006O06Rik	0	0	0	0	0	0.466984	0	0	0	0	0	0	0	0	0	0
3110009E18Rik	0	1.04973	1.79943	1.01459	0	1.40095	3.16215	0	0.839715	0	0.687556	0.693808	0	3.92021	0	1.32621
3110040N11Rik	5.7422	9.44761	4.94842	9.1313	11.3069	5.60381	6.32429	10.0972	5.87801	3.89833	6.87556	4.85666	9.56673	0	11.7857	3.97863
3110045C21Rik	1.43555	1.04973	0.899713	2.02918	2.26139	2.33492	3.79458	1.12191	2.09929	0	1.37511	0.693808	0	1.9601	2.94642	0
3110070M22Rik	0	0	0	1.01459	0	0	0.632429	0.560957	0.419858	0.779665	0.687556	0	0	1.9601	0	0
3110082I17Rik	10.0488	13.6466	17.9943	8.11671	6.78417	13.0755	15.1783	12.341	17.634	18.712	18.564	15.2638	14.3501	9.80052	8.83926	7.95726
3110082J24Rik	0	0	0	0	0	0	0.632429	0	0	0	0	0	0	0	0	0
3200001D21Rik	1.43555	0	0	0	0	0	0	0	0.419858	0	0	0	0	0	0	0
3300002I08Rik	0.717775	1.04973	1.34957	0	0	0.933968	0	0.560957	0.419858	0	0	0	0	0	2.94642	1.32621
3300005D01Rik	0.717775	1.04973	1.79943	0	0	1.40095	0.632429	0.560957	0.419858	0.779665	2.06267	0	0	0	0	0
3830406C13Rik	13.6377	8.39788	8.99713	13.1897	13.5683	10.2736	13.9134	11.7801	9.23687	7.79665	15.1262	9.01951	19.1335	9.80052	17.6785	14.5883
3830408C21Rik	2.15332	0	1.34957	0	0	0.466984	1.89729	2.24383	0	0.779665	2.06267	1.38762	4.78336	3.92021	2.94642	0
3930402G23Rik	4.30665	2.09947	4.04871	1.01459	6.78417	0.466984	2.52972	0.560957	2.51915	0.779665	0	3.46904	0	7.84041	2.94642	5.30484
4631405J19Rik	2.15332	0	0	0	0	0.933968	0	0.560957	0.839715	0.779665	0	0	4.78336	0	0	0
4632404H12Rik	0.717775	1.04973	0.899713	2.02918	2.26139	2.8019	4.42701	2.24383	1.67943	3.89833	2.06267	1.38762	9.56673	3.92021	0	7.95726
4632427E13Rik	7.17775	10.4973	5.84813	4.05835	2.26139	7.00476	8.22158	5.60957	6.29787	3.11866	2.06267	2.77523	4.78336	1.9601	5.89284	6.63105
4632428C04Rik	0	0	0.449856	0	0	0.466984	0.632429	0.560957	0	0	0	0	0	0	0	0
4732414G09Rik	0	0	0.449856	0	0	0	0	0	0	0	0	0	0	0	0	1.32621
4732419C18Rik	0.717775	0	0.449856	0	0	0	0	0	0	0	0	0.693808	0	0	0	0
4732471J01Rik	81.1085	76.6306	75.126	100.444	72.3645	80.3212	77.1564	97.0455	105.384	81.0852	70.1307	77.0127	119.584	58.8031	91.339	79.5726
4732490B19Rik	0	0	0	0	0	0	0	0	0	0	0.687556	0	0	0	0	0
4732491K20Rik	1.43555	2.09947	1.79943	1.01459	2.26139	0.466984	0.632429	0	0	2.339	2.06267	0.693808	4.78336	3.92021	2.94642	0
4833407H14Rik	0	0	0	1.01459	0	0	0	0	0	0	0	0	0	0	0	0
4833417C18Rik	0	0	0.449856	0	0	0.466984	0	0	0	0	0.687556	0	0	0	0	0
4833418N02Rik	0	1.04973	0	0	0	0.466984	0	2.80478	0	0	0	0	0	0	0	1.32621
4833419F23Rik	0	0	0.449856	0	0	0	0	0.560957	0.839715	0	0	0	0	0	0	1.32621
4833420G17Rik	20.0977	10.4973	16.1948	14.2042	27.1367	19.1463	15.8107	14.0239	13.0156	11.695	16.5013	18.039	23.9168	13.7207	5.89284	19.8932
4833422C13Rik	0.717775	4.19894	1.34957	1.01459	0	2.8019	4.42701	1.68287	1.25957	0.779665	2.06267	1.38762	0	3.92021	0	2.65242
4833438C02Rik	10.0488	7.34814	4.94842	5.07294	2.26139	2.8019	2.52972	5.04861	4.61843	7.79665	4.12534	2.77523	0	15.6808	8.83926	2.65242
4833439L19Rik	38.0421	45.1386	45.4355	41.5981	27.1367	38.2927	42.3728	51.608	48.7035	48.3392	38.5031	51.3418	66.9671	39.2021	50.0891	41.1125
4921504A21Rik	0	0	0	1.01459	0	0	0	0	0	0	0	0	0	0	0	0
4921507G05Rik	0	0	0	0	0	0	0	0	0.839715	0	0	0	0	0	0	0
4921507P07Rik	0	2.09947	0	0	0	0	0	0	0	0	0.687556	0	0	1.9601	0	0
4921509O07Rik	0	0	0	0	0	0	0	0.560957	0	0	0	0	0	0	0	0
4921511C10Rik	0	0	0	0	0	0.466984	0	0.560957	0.419858	0	0	0	0	1.9601	0	0
4921513I03Rik	0	0	0	0	2.26139	0	0	0.560957	0	0	0	0	0	0	0	1.32621
4921524J17Rik	22.251	26.2434	17.9943	14.2042	9.04556	20.0803	13.281	8.41435	15.1149	14.034	14.4387	12.4885	19.1335	15.6808	11.7857	18.5669
4921525O09Rik	0.717775	0	0	0	0	0	0	0	0	0.779665	0	0	0	0	0	0
4921531C22Rik	1.43555	3.1492	2.69914	1.01459	0	0	0	0.560957	0.419858	0	0.687556	1.38762	0	0	0	1.32621
4921536K21Rik	0	0	0	1.01459	0	0.933968	0.632429	0.560957	0.839715	0	0	0	0	0	0	0
4930401G09Rik	0	0	0	0	0	0	0	0	0.419858	0.779665	1.37511	0	0	0	0	0
4930404I05Rik	2.15332	2.09947	2.24928	1.01459	2.26139	1.40095	6.95672	3.36574	2.09929	1.55933	2.75022	3.46904	0	0	0	2.65242
4930405A21Rik	0.717775	1.04973	0.899713	0	0	0.466984	0	0	0.419858	0	0	0	0	0	0	0
4930405O22Rik	0	0	0	0	0	0	0	0	0	0	0.687556	0	0	0	0	0
4930412M03Rik	0	0	0	0	0	0	0	0	0	0	0.687556	0	0	0	0	0
4930414N06Rik	0	1.04973	1.79943	1.01459	2.26139	2.33492	1.26486	1.68287	0.839715	1.55933	0.687556	1.38762	4.78336	3.92021	0	2.65242
4930422M22Rik	0	0	0.449856	0	0	0.933968	0.632429	0	0	0	0	0	0	0	0	0
4930426L09Rik	0	0	0.449856	1.01459	2.26139	0	0.632429	0	0	0	0	0	4.78336	0	0	0
4930429F24Rik	0.717775	0	0	0	0	0	0	0	0	0	0	0	0	0	0	0
4930429H19Rik	0.717775	0	0	0	0	0	1.26486	0	0.419858	0.779665	0	0	0	0	0	0
4930430F08Rik	5.7422	6.29841	3.14899	5.07294	6.78417	1.40095	1.89729	1.68287	2.939	1.55933	2.75022	4.16285	0	3.92021	0	1.32621
4930431P03Rik	0.717775	1.04973	0.449856	0	0	0	0.632429	0	0.419858	0.779665	0.687556	1.38762	0	1.9601	0	1.32621
4930443O20Rik	0	0	0	0	0	0	0.632429	0	0	0	0	0	0	0	0	0
4930444P10Rik	0	0	0	0	0	0	0.632429	0	0	0	0	0	0	0	0	0
4930445N18Rik	0.717775	0	0	0	0	0	0	0	0	0	0	0	0	0	0	0
4930447A16Rik	0	0	0.449856	0	0	0	0	0	0	0	0	0	0	0	0	0
4930447F24Rik	0	1.04973	0.899713	0	0	0.466984	0	0	0	0	0.687556	0.693808	0	0	0	0
4930447J18Rik	0	0	0.449856	0	0	0	0	0	0	0	0	0	0	0	0	0
4930451E10Rik	3.58887	4.19894	4.49856	2.02918	0	2.8019	1.89729	1.68287	1.25957	0.779665	0.687556	0.693808	0	0	2.94642	2.65242
4930453N24Rik	18.6621	18.8952	20.2435	16.2334	20.3525	14.0095	22.135	15.7068	15.1149	16.373	14.4387	10.4071	23.9168	15.6808	17.6785	11.9359
4930455C13Rik	7.17775	5.24867	5.84813	5.07294	6.78417	5.13682	5.69186	7.29244	6.29787	7.01699	4.81289	4.85666	0	1.9601	0	9.28347
4930471E19Rik	1.43555	0	0.899713	0	0	0	0.632429	0	0.419858	0	0.687556	0	0	0	0	0
4930473A02Rik	4.30665	8.39788	8.54727	7.10212	11.3069	9.33968	6.95672	3.36574	5.45815	3.89833	12.376	11.1009	4.78336	7.84041	5.89284	13.2621
4930473H19Rik	1.43555	4.19894	2.69914	3.04377	0	1.86794	3.79458	3.36574	2.09929	3.11866	0.687556	0.693808	0	0	2.94642	1.32621
4930481A15Rik	2.15332	1.04973	1.34957	0	4.52278	0.466984	1.26486	0	0	1.55933	0	0	4.78336	0	2.94642	0
4930483J18Rik	0	1.04973	0	1.01459	0	0	0	0	0	0	0	0	0	0	0	0
4930483K19Rik	3.58887	5.24867	8.09741	7.10212	13.5683	5.60381	5.05943	5.60957	8.81701	3.11866	5.50045	4.85666	14.3501	5.88031	5.89284	1.32621
4930486L24Rik	0	1.04973	0	0	2.26139	0	1.26486	0.560957	0	0	0	0	0	0	0	1.32621
4930500A05Rik	0	0	1.34957	0	0	2.33492	0	0.560957	0	0	0	0	0	0	0	0
4930503L19Rik	5.7422	2.09947	6.29799	8.11671	0	3.26889	4.42701	3.9267	3.77872	3.11866	0	3.46904	9.56673	5.88031	0	1.32621
4930505A04Rik	0	0	0	0	0	0	0	0	0.419858	0	0	0	0	0	0	0
4930505N22Rik	0	2.09947	0.449856	0	2.26139	0	0.632429	0	0	0	0	0.693808	0	0	0	0
4930506C21Rik	24.4043	29.3926	34.6389	36.5252	20.3525	27.0851	49.3295	30.8526	39.4666	39.7629	51.5667	45.0975	47.8336	31.3617	29.4642	30.5028
4930507D05Rik	0.717775	0	0.899713	1.01459	2.26139	1.86794	0	1.12191	1.25957	0.779665	0.687556	0	0	0	0	0
4930509G22Rik	1.43555	0	0	0	0	0	0	0	0	0	0	0	0	0	0	0
4930511E03Rik	2.8711	1.04973	0.449856	0	6.78417	0.466984	0	0	0.839715	0	1.37511	0	4.78336	1.9601	0	0
4930511M06Rik	0.717775	0	0.449856	0	0	0	0.632429	0	0	0	0	0	0	0	0	0
4930513N10Rik	5.02442	1.04973	0.899713	2.02918	0	0.933968	2.52972	0.560957	1.67943	0.779665	0	2.08142	0	5.88031	2.94642	2.65242
4930515G01Rik	0	0	0	0	0	0.466984	0	1.12191	0.839715	0	0.687556	0	0	0	0	0
4930518J21Rik	0	0	0	0	0	0	0	0.560957	0	0	0	0	0	0	0	0
4930520O04Rik	0.717775	0	0	2.02918	0	0.466984	0	0	0	0	0	0	0	1.9601	0	0
4930522H14Rik	0	0	0	0	0	0	0.632429	0	0	0	0	0	0	0	0	0
4930522L14Rik	0	1.04973	1.79943	1.01459	0	1.40095	0.632429	3.9267	2.939	1.55933	0	1.38762	0	0	0	0
4930523C07Rik	12.9199	17.8455	12.596	5.07294	15.8297	15.8775	19.6053	19.0725	20.573	15.5933	14.4387	13.8762	28.7002	23.5212	23.5713	10.6097
4930533K18Rik	4.30665	5.24867	3.59885	2.02918	2.26139	1.86794	1.26486	1.12191	2.09929	3.89833	2.06267	2.08142	0	5.88031	0	0
4930535L15Rik	0	0	0	0	0	0.466984	0	0	0	0	0	0	0	0	0	0
4930539J05Rik	9.33107	6.29841	5.84813	5.07294	11.3069	5.13682	3.79458	3.9267	8.39715	5.45766	6.87556	6.24427	9.56673	5.88031	5.89284	11.9359
4930545L23Rik	0	0	0	0	0	0	0	0	0.419858	0	0	0	0	0	0	0
4930547E14Rik	0.717775	1.04973	0.899713	1.01459	0	0.933968	0	0	0.419858	0	0	0	0	1.9601	0	0
4930549G23Rik	7.17775	6.29841	7.1977	10.1459	6.78417	4.66984	8.22158	5.04861	4.19858	3.89833	5.50045	6.93808	9.56673	0	2.94642	3.97863
4930550C14Rik	0	0	0	0	0	0	0	0	0	0	0.687556	0	0	0	0	0
4930556M19Rik	0.717775	0	0	0	0	0.933968	0.632429	0	1.25957	0	0.687556	2.08142	4.78336	1.9601	0	0
4930556N13Rik	0	0	0.449856	0	2.26139	0	0	0	0	0	0	0	0	0	0	0
4930557J02Rik	0	0	0	0	0	0.466984	0	0	0	0	0	0	0	0	0	0
4930557K07Rik	0.717775	1.04973	0.899713	0	0	1.40095	0.632429	1.68287	0.419858	1.55933	0.687556	0	0	1.9601	0	1.32621
4930558J18Rik	0	0	0.449856	0	0	0	0.632429	0.560957	0.839715	0	0	0	0	0	0	0
4930562C15Rik	0	0	0	0	0	1.40095	0	1.12191	0	0.779665	0	0.693808	0	0	0	0
4930562F07Rik	2.8711	4.19894	4.04871	0	2.26139	2.33492	8.22158	4.48765	3.35886	3.11866	3.43778	4.16285	4.78336	7.84041	2.94642	2.65242
4930563E22Rik	0.717775	1.04973	0	0	0	0	0.632429	1.12191	1.25957	0.779665	1.37511	1.38762	0	0	0	2.65242
4930565N06Rik	0	0	0	1.01459	0	0	0	0.560957	0	0	0	0	0	0	0	0
4930568E12Rik	0	0	0	0	0	0	0.632429	0	0	0	0	0	0	0	0	0
4930570G19Rik	0	0	0.449856	0	2.26139	0.466984	0	0	0.419858	0	0	0	0	0	0	0
4930579G24Rik	5.7422	6.29841	4.49856	1.01459	0	1.86794	4.42701	4.48765	3.35886	3.11866	4.81289	4.85666	14.3501	9.80052	2.94642	5.30484
4930581F22Rik	7.17775	4.19894	7.64756	6.08753	4.52278	5.13682	2.52972	7.8534	5.45815	7.01699	11.6885	6.93808	4.78336	7.84041	11.7857	6.63105
4930583K01Rik	0.717775	0	0	0	0	0	0	0	0	0	0	0	0	0	0	0
4930586N03Rik	0	0	0	0	2.26139	0.466984	0.632429	1.68287	0	0	0.687556	0.693808	4.78336	0	0	1.32621
4930590J08Rik	0	1.04973	0.449856	0	0	0	0	0	0	0	0	0	0	0	0	0
4930590L20Rik	0	0	0	0	0	0	0	0	0.419858	0	0	0	0	0	0	0
4930592A05Rik	2.15332	8.39788	9.89684	4.05835	18.0911	8.87269	10.7513	9.53627	5.87801	5.45766	4.81289	8.3257	19.1335	7.84041	2.94642	10.6097
4930592C13Rik	0	1.04973	0	0	0	0	0	0.560957	0	0	0	0	0	0	0	0
4930592I03Rik	0	0	0.449856	1.01459	0	0	0	0	0	0	0	0	0	0	0	0
4930594M22Rik	0	2.09947	0.449856	2.02918	0	1.40095	1.26486	0	1.25957	0.779665	0.687556	0	0	0	0	3.97863
4930599N23Rik	1.43555	1.04973	0.899713	0	0	0.933968	1.89729	1.12191	2.09929	1.55933	0	0.693808	0	1.9601	0	3.97863
4931403E22Rik	4.30665	2.09947	4.94842	1.01459	0	0.933968	1.89729	0.560957	0.839715	0.779665	4.12534	3.46904	0	3.92021	2.94642	2.65242
4931406B18Rik	0.717775	0	0	0	0	0.466984	0	0	0	0	0	0	0	0	0	0
4931406C07Rik	84.6974	93.4264	101.218	102.473	97.2398	68.1796	61.9781	56.6566	106.644	83.4242	92.1325	49.9542	66.9671	70.5637	55.982	74.2678
4931414P19Rik	2.15332	4.19894	5.39828	0	6.78417	2.33492	3.16215	5.60957	3.35886	3.89833	5.50045	4.16285	4.78336	1.9601	5.89284	1.32621
4931422A03Rik	0.717775	1.04973	2.69914	0	2.26139	2.33492	0	1.68287	2.51915	0	1.37511	0.693808	0	0	0	0
4931428L18Rik	0	0	0	0	0	0	0	0	0.419858	0	0.687556	0	0	0	2.94642	0
4931431B13Rik	1.43555	0	0	1.01459	0	0	0	0	1.25957	0.779665	0	0.693808	0	0	0	0
4931431C16Rik	2.15332	0	0.449856	1.01459	0	2.33492	1.26486	3.36574	0.839715	2.339	0.687556	0.693808	0	0	0	0
4932414J04Rik	0.717775	0	0	0	0	0	0	0	0	0	0	0	0	0	0	0
4932438H23Rik	0	0	0.449856	0	0	0	0	0	0	0	0	0	0	0	0	0
4932441J04Rik	0	1.04973	0.449856	0	2.26139	0.466984	0.632429	0.560957	0.839715	0	0	0	0	0	2.94642	1.32621
4932702P03Rik	0	0	0	0	0	0	0.632429	0	0	0	0	0	0	0	0	1.32621
4933401H06Rik	0	0	0	0	0	0.466984	0	0	0	0	0	0	0	0	0	0
4933404O12Rik	11.4844	7.34814	7.1977	4.05835	4.52278	6.07079	6.95672	5.60957	7.9773	4.67799	4.12534	4.85666	0	1.9601	14.7321	6.63105
4933405D12Rik	0.717775	0	0.449856	0	0	0	0	0	0	0	0	0	0	0	0	0
4933405L10Rik	0	1.04973	0	0	0	0.933968	0	1.68287	0.839715	0	0	1.38762	0	0	0	0
4933406C10Rik	0	0	0	0	0	0	0.632429	0.560957	0	0	0	0	0	0	0	0
4933406G16Rik	0	0	0.449856	0	0	0	0	0	0	0	0	0	0	0	0	0
4933406I18Rik	0	0	0.449856	0	0	0.933968	0	1.12191	0	0	0.687556	0	0	0	0	0
4933406J10Rik	0	0	0	0	2.26139	0	0.632429	0	0	0	0	0	0	0	0	0
4933407K13Rik	2.8711	1.04973	0.899713	3.04377	2.26139	3.73587	6.32429	3.36574	2.09929	3.89833	2.06267	1.38762	0	0	0	0
4933407L21Rik	0	0	0	0	0	0	0.632429	0	0	0.779665	0	0	0	0	0	0
4933408J17Rik	6.45997	9.44761	10.7966	6.08753	4.52278	6.07079	6.32429	6.73148	3.35886	4.67799	7.56311	8.3257	4.78336	1.9601	11.7857	9.28347
4933411E08Rik	0.717775	0	0	1.01459	0	1.40095	0.632429	0.560957	0.839715	0	0	0	0	0	2.94642	0
4933411K16Rik	0	0	0	0	0	0	0	0	0	0	0	0.693808	0	0	0	0
4933412E12Rik	55.2687	44.0889	39.5874	46.6711	56.5347	35.9578	32.8863	24.6821	36.9475	46.7799	30.2525	32.609	14.3501	35.2819	17.6785	25.198
4933414I15Rik	0	0	0	0	0	0	0	0.560957	0	0	0	0	0	0	0	0
4933416I08Rik	0	0	0	0	2.26139	1.86794	0	0	0	0	0	0	0	0	0	0
4933416M06Rik	0	0	0	0	0	0	0	0	0	0	1.37511	0	0	0	0	0
4933417D19Rik	0	0	0.449856	1.01459	0	0.466984	0.632429	0.560957	0	0	0.687556	0	0	0	0	0
4933417E11Rik	0.717775	0	0	1.01459	0	0	0	0	0	0	0	0	0	1.9601	0	0
4933417O13Rik	0	0	0	0	0	0	0	0	0	1.55933	0	0	0	0	0	0
4933421O10Rik	0	0	0	0	0	0.933968	0	0.560957	0	0	0.687556	0	0	0	0	0
4933424G06Rik	0	0	0	0	0	0	0.632429	0	0	0	0	0	0	0	0	0
4933427D14Rik	2.8711	5.24867	3.59885	5.07294	4.52278	2.33492	3.16215	3.36574	5.45815	6.23732	2.75022	2.77523	9.56673	7.84041	2.94642	2.65242
4933427E11Rik	0.717775	0	0.449856	0	0	0.466984	0	1.12191	0	1.55933	0	0.693808	0	0	0	1.32621
4933428G20Rik	0	0	0.449856	0	0	0	0	0	0.839715	2.339	0.687556	0.693808	0	0	0	0
4933430I17Rik	0.717775	0	0	0	0	0	0.632429	0	0	0	0	0	0	0	0	0
4933431E20Rik	3.58887	4.19894	4.04871	3.04377	0	6.53777	4.42701	3.9267	4.61843	2.339	7.56311	6.93808	0	0	5.89284	1.32621
4933433G15Rik	0.717775	0	0	0	0	0	0	0	0	0	0	0	0	0	0	0
4933433G19Rik	3.58887	5.24867	3.59885	4.05835	4.52278	5.60381	2.52972	3.36574	2.51915	3.11866	4.12534	3.46904	0	3.92021	5.89284	6.63105
4933434E20Rik	45.2198	72.4317	58.0315	55.8024	36.1822	42.0285	52.4916	40.9498	57.5205	64.7122	53.6294	65.218	66.9671	37.242	53.0355	50.396
4933438K21Rik	0	0	0	0	0	0	0	0	0	0	0	0	0	1.9601	0	0
4933439C10Rik	1.43555	2.09947	1.34957	3.04377	2.26139	1.40095	1.89729	1.12191	2.09929	0	1.37511	4.16285	0	1.9601	0	3.97863
4933440M02Rik	0	0	0	1.01459	0	0	0	0	0	0.779665	0	0	0	0	0	0
5031425E22Rik	10.0488	7.34814	4.49856	6.08753	9.04556	1.86794	8.22158	2.80478	3.77872	3.11866	9.62578	4.16285	4.78336	1.9601	5.89284	5.30484
5031439G07Rik	7.17775	6.29841	8.54727	5.07294	9.04556	10.7406	5.05943	11.2191	11.3362	11.695	11.0009	10.4071	0	3.92021	5.89284	2.65242
5033403F01Rik	0	0	0.899713	0	2.26139	0	0.632429	0	0.419858	0.779665	0	0	0	1.9601	0	0
5033406O09Rik	0	0	0	1.01459	0	0.466984	0	0	0	0	0	0	0	0	0	0
5033417F24Rik	0	0	0	0	0	0.466984	0	0	0	0	0	0	0	0	0	0
5033430I15Rik	1.43555	1.04973	0	1.01459	0	1.40095	1.26486	1.12191	0.839715	0	2.06267	2.08142	0	0	2.94642	1.32621
5430402O13Rik	0	0	0	0	0	0	0	0	0.419858	0	0	1.38762	0	0	0	1.32621
5430403G16Rik	2.15332	0	1.79943	1.01459	0	0.466984	0.632429	0.560957	1.25957	2.339	0.687556	0.693808	4.78336	0	0	3.97863
5430403N17Rik	0	0	0.449856	0	0	0.466984	0	0.560957	0	0	0	0.693808	0	0	0	0
5430405H02Rik	9.33107	6.29841	6.74784	4.05835	9.04556	5.60381	10.7513	8.97531	6.71772	7.79665	6.87556	6.24427	14.3501	3.92021	8.83926	3.97863
5430416N02Rik	9.33107	7.34814	9.89684	6.08753	13.5683	5.13682	6.95672	3.36574	3.35886	4.67799	4.12534	6.93808	14.3501	3.92021	8.83926	2.65242
5430421F17Rik	0.717775	0	0	0	0	0.466984	0	0	0	0	0	0	0	0	0	0
5430431A17Rik	0	0	0	0	0	0	0	0.560957	0.419858	0	0	0	0	0	0	0
5530601H04Rik	3.58887	2.09947	4.94842	2.02918	6.78417	2.8019	4.42701	3.36574	3.77872	6.23732	6.188	2.77523	0	3.92021	5.89284	5.30484
5730405O15Rik	0	0	0	0	0	0	0	0.560957	0	0	0	0	4.78336	0	0	0
5730409E04Rik	1.43555	2.09947	4.04871	1.01459	0	6.53777	0.632429	0.560957	2.51915	0.779665	0.687556	4.16285	0	3.92021	2.94642	0
5730420D15Rik	0	0	0.449856	1.01459	0	0	0	0.560957	0.419858	0	0	0.693808	0	0	0	0
5730455P16Rik	17.9444	15.746	14.3954	17.248	15.8297	15.4105	16.4432	19.6335	18.8936	22.6103	17.1889	18.7328	4.78336	17.6409	11.7857	9.28347
5830428M24Rik	0	0	0	0	0	0	0	0.560957	0	0	0	0	0	0	0	0
5830432E09Rik	0.717775	0	0	0	0	0	0	0	0	0	0	0	0	0	0	0
5830444B04Rik	0	0	0.899713	0	0	0	0	0	0	0	0	0.693808	0	0	0	0
5830454E08Rik	0	0	0	2.02918	0	0	0	0.560957	0.419858	0	0	0	0	0	0	0
5930430L01Rik	2.15332	2.09947	2.24928	3.04377	4.52278	2.8019	1.89729	4.48765	1.67943	0	0.687556	2.77523	0	1.9601	0	0
5930438M14Rik	0	0	0.449856	0	0	0	0	0	0	0	0.687556	0	0	0	0	0
6030442K20Rik	0	1.04973	0.449856	0	2.26139	0.466984	0.632429	1.12191	0	0	2.06267	0.693808	4.78336	0	0	1.32621
6030443J06Rik	1.43555	1.04973	1.79943	1.01459	4.52278	0.933968	0	1.12191	0.839715	1.55933	0.687556	3.46904	0	1.9601	0	0
6030458C11Rik	22.251	28.3428	20.2435	21.3064	22.6139	14.0095	19.6053	16.8287	13.4354	14.8136	10.3133	12.4885	4.78336	19.601	26.5178	10.6097
6030469F06Rik	0	0	1.34957	0	0	0	0	0	0	0	0	0	0	0	0	0
6230400D17Rik	5.02442	8.39788	5.84813	5.07294	11.3069	7.93873	7.58915	7.29244	7.13758	10.1356	6.188	10.4071	4.78336	3.92021	2.94642	6.63105
6330403K07Rik	0.717775	0	0	0	0	0	0	0	0	0	0	0	0	0	0	0
6330409D20Rik	0.717775	0	0	0	0	0.466984	0	0	1.67943	0	0	0	0	0	0	0
6330415G19Rik	0.717775	0	3.59885	5.07294	0	0.933968	0.632429	2.24383	1.67943	0	1.37511	0.693808	0	0	0	0
6330418K02Rik	0.717775	0	1.34957	2.02918	2.26139	0.466984	0.632429	0.560957	0.839715	0	1.37511	2.77523	0	5.88031	2.94642	3.97863
6430548M08Rik	1.43555	2.09947	0.449856	0	0	1.40095	3.16215	1.12191	2.51915	1.55933	0	0.693808	0	1.9601	0	0
6430550D23Rik	2.8711	2.09947	2.24928	1.01459	6.78417	3.26889	1.89729	1.12191	5.03829	5.45766	2.75022	1.38762	0	1.9601	0	0
6430571L13Rik	0	0	2.69914	0	0	1.86794	1.89729	0.560957	3.35886	3.11866	0.687556	1.38762	0	0	5.89284	2.65242
6430573P05Rik	0	0	0.449856	0	0	0	0	0	0.419858	0	0	0	0	0	0	0
6430590A07Rik	0	1.04973	0.449856	0	0	1.40095	0	0	0.419858	0	0.687556	0.693808	0	0	0	0
6720432D03Rik	0.717775	0	0	0	0	0	0	0	0	0	0	0	0	0	0	0
6720483E21Rik	0	0	0	0	0	0	0	0.560957	0	0	0	0	0	0	2.94642	0
6720489N17Rik	0	1.04973	0	0	0	0	0	0.560957	0	0	0	0.693808	0	0	0	1.32621
6820426E19Rik	0	0	0	0	2.26139	0	0	0	0	0	0	0	0	0	0	0
8030423F21Rik	0	0	0	0	0	0	0	0	0	0	0.687556	0	0	0	0	0
8030453O22Rik	0	0	0	0	0	0	0	0	0.419858	0	0	0	0	0	0	0
8030462N17Rik	10.0488	4.19894	5.84813	5.07294	2.26139	6.53777	5.69186	2.24383	3.35886	3.89833	4.81289	3.46904	0	5.88031	5.89284	2.65242
8430423G03Rik	0	0	0	1.01459	0	0	0.632429	0	0	0	0	0	0	0	0	0
8430426J06Rik	0	0	0	1.01459	0	0	0	0	0	0	0	1.38762	0	0	0	0
8430429K09Rik	1.43555	2.09947	0.899713	6.08753	6.78417	1.40095	1.89729	2.24383	2.939	3.11866	2.75022	6.93808	0	0	2.94642	2.65242
8430430B14Rik	0	0	0	0	0	0	0	0	0	0	0	0.693808	0	0	0	0
9030025P20Rik	0	1.04973	0.449856	0	4.52278	0	0	1.12191	0.839715	0.779665	0	0.693808	0	0	0	0
9130008F23Rik	4.30665	7.34814	5.39828	6.08753	11.3069	5.60381	4.42701	5.60957	4.61843	4.67799	7.56311	10.4071	4.78336	3.92021	5.89284	5.30484
9130015A21Rik	0.717775	0	0	0	0	0	0	0	0	0	0	0	0	0	0	0
9130019O22Rik	0.717775	0	0	0	0	0	0	0	0	0	0	0	0	0	0	0
9130019P16Rik	0	0	0.449856	0	0	0	0.632429	0.560957	0.839715	1.55933	0.687556	1.38762	0	0	0	0
9130023H24Rik	10.0488	12.5968	8.54727	10.1459	13.5683	9.80666	4.42701	7.29244	12.5957	6.23732	2.75022	4.85666	9.56673	7.84041	5.89284	7.95726
9130024F11Rik	0	0	0.449856	0	0	0	1.26486	0	0	0	0	0	0	0	0	0
9130213A22Rik	0.717775	0	0	1.01459	0	0	0	0	0	0	0.687556	0	0	0	0	0
9130221H12Rik	5.7422	8.39788	4.04871	6.08753	2.26139	7.00476	4.42701	6.17052	7.13758	7.79665	11.0009	8.3257	9.56673	3.92021	8.83926	5.30484
9130230L23Rik	0	1.04973	0	0	0	0	0	0	0	0	0	0	0	0	0	0
9130401M01Rik	27.9932	41.9894	30.1404	41.5981	24.8753	35.4908	34.7836	25.804	34.4283	33.5256	45.3787	37.4656	14.3501	35.2819	61.8748	29.1766
9230105E05Rik	0	0	0.449856	1.01459	0	0.466984	0.632429	0	1.25957	0.779665	0	0	4.78336	1.9601	0	1.32621
9230114K14Rik	8.6133	13.6466	5.84813	4.05835	4.52278	4.20285	3.79458	5.04861	7.13758	4.67799	6.87556	5.55047	0	3.92021	0	3.97863
9230116L04Rik	1.43555	1.04973	0.899713	0	0	0.933968	0.632429	1.68287	1.67943	1.55933	1.37511	2.77523	0	0	2.94642	0
9230116N13Rik	1.43555	1.04973	2.24928	0	0	1.40095	0.632429	1.12191	0.419858	0	1.37511	0.693808	4.78336	0	5.89284	1.32621
9330102E08Rik	0	2.09947	0	2.02918	0	0.466984	1.89729	0.560957	2.51915	1.55933	0.687556	0	0	3.92021	5.89284	0
9330104G04Rik	0.717775	0	1.34957	0	0	0.466984	0	1.68287	1.67943	0.779665	0.687556	0.693808	0	0	0	0
9330136K24Rik	1.43555	0	0	1.01459	0	0.466984	0	0.560957	0	0	0.687556	0.693808	0	0	0	1.32621
9330151L19Rik	2.15332	3.1492	1.79943	0	0	1.86794	0	0	1.25957	1.55933	0	2.08142	0	0	0	0
9330159F19Rik	0	0	0	0	0	0.466984	0.632429	0	1.25957	0.779665	0.687556	0	0	0	0	0
9330159M07Rik	0	0	0.449856	0	0	2.33492	0.632429	0.560957	0	0	0	2.08142	0	1.9601	0	0
9330175M20Rik	0	1.04973	0	0	0	0	0	0	0	0	0	0	0	0	0	1.32621
9330179D12Rik	2.15332	1.04973	0.899713	1.01459	6.78417	0.933968	0	0.560957	1.67943	2.339	0	0.693808	0	1.9601	0	0
9330188P03Rik	0	0	0.899713	0	2.26139	0.466984	0.632429	0	0	0	0	0.693808	0	0	0	0
9430015G10Rik	9.33107	10.4973	4.94842	8.11671	4.52278	8.87269	5.05943	6.73148	16.3744	8.57632	13.0636	8.3257	9.56673	13.7207	8.83926	6.63105
9430018G01Rik	0	0	0.449856	0	0	0	0	0.560957	0	1.55933	0.687556	0	0	0	0	0
9430037G07Rik	0	0	0	0	0	0	0.632429	0	0	0.779665	0	0	0	0	0	0
9430038I01Rik	3.58887	3.1492	5.84813	6.08753	2.26139	5.60381	2.52972	3.36574	1.67943	6.23732	4.12534	7.63189	0	3.92021	8.83926	5.30484
9430060I03Rik	0.717775	2.09947	1.34957	0	0	0.466984	0	1.12191	1.25957	1.55933	1.37511	0	0	1.9601	0	1.32621
9430065F17Rik	0.717775	2.09947	0.449856	0	0	1.40095	0	0.560957	0.419858	0	0	0	0	0	0	0
9430069I07Rik	2.15332	2.09947	0.899713	4.05835	4.52278	5.13682	5.69186	4.48765	6.71772	7.01699	9.62578	10.4071	4.78336	5.88031	8.83926	5.30484
9430078K24Rik	0	0	0.449856	1.01459	0	0.466984	0	0.560957	0	0.779665	0	0	0	1.9601	0	0
9530026P05Rik	0.717775	0	0.899713	1.01459	0	0.933968	1.26486	0	0.419858	0.779665	0	0.693808	0	0	0	0
9530034E10Rik	0	1.04973	0	0	0	0.466984	0	0	0	0	0	0	0	0	0	0
9530036O11Rik	0	0	0	0	0	0	0.632429	0	0	0	0	0	0	0	0	0
9530052E02Rik	0	0	1.34957	0	0	0.466984	0	0	0.839715	0	0	0.693808	0	0	0	0
9530062K07Rik	0	0	0.899713	0	0	0.933968	1.26486	0	0.839715	0.779665	0.687556	1.38762	0	0	0	1.32621
9530068E07Rik	106.231	116.521	108.865	101.459	104.024	96.6657	91.0698	103.777	123.858	120.068	110.696	99.9084	86.1005	127.407	111.964	108.749
9530082P21Rik	12.2022	8.39788	4.94842	3.04377	11.3069	8.40571	12.6486	5.60957	6.71772	8.57632	7.56311	8.3257	4.78336	5.88031	14.7321	5.30484
9630013K17Rik	0.717775	3.1492	1.34957	0	4.52278	1.86794	0.632429	1.68287	1.25957	8.57632	2.75022	2.08142	4.78336	1.9601	0	1.32621
9630028H03Rik	0	0	1.34957	0	0	1.40095	0.632429	0	0.419858	0	0.687556	0	0	0	0	1.32621
9630028I04Rik	0	0	0	0	0	0	0	0	0	0	0	0	0	0	2.94642	0
9930012K11Rik	2.15332	3.1492	2.69914	3.04377	4.52278	4.20285	3.79458	2.24383	1.67943	3.11866	3.43778	2.77523	0	5.88031	2.94642	1.32621
9930021J03Rik	2.8711	2.09947	3.59885	3.04377	2.26139	7.47174	4.42701	7.29244	3.77872	3.89833	2.75022	3.46904	4.78336	0	2.94642	5.30484
9930104L06Rik	12.9199	4.19894	7.1977	11.1605	2.26139	6.07079	6.95672	5.04861	6.71772	6.23732	2.75022	10.4071	4.78336	13.7207	5.89284	3.97863
9930111J21Rik1	0.717775	0	0	0	0	0	0.632429	1.12191	0.419858	0	0	0.693808	0	1.9601	0	0
9930111J21Rik2	0	0	0	0	0	0	0	0	0.419858	0	0	0	0	0	0	0
a	4.30665	6.29841	5.39828	4.05835	2.26139	2.33492	5.05943	5.60957	2.09929	4.67799	3.43778	1.38762	0	1.9601	5.89284	2.65242
A130010J15Rik	6.45997	7.34814	3.59885	7.10212	9.04556	5.13682	4.42701	7.29244	11.756	9.35598	4.12534	6.24427	4.78336	3.92021	11.7857	9.28347
A230009B12Rik	0	0	0	0	0	0	0	0	0.419858	0	0	0	0	0	0	0
A230020J21Rik	0	0	1.34957	0	0	0	0.632429	0	0	0	0	0.693808	0	0	0	0
A230028O05Rik	0	0	0	0	0	0	0	0.560957	0	0	0	1.38762	0	0	0	0
A230057D06Rik	0	0	0	0	0	0.466984	0	1.12191	0.839715	0	0	0	0	0	0	0
A230072C01Rik	2.15332	7.34814	5.39828	5.07294	0	2.33492	1.89729	2.24383	2.939	3.89833	6.87556	5.55047	0	1.9601	2.94642	1.32621
A230072E10Rik	1.43555	1.04973	0.899713	1.01459	2.26139	0	0.632429	0.560957	1.67943	0.779665	1.37511	0.693808	0	1.9601	0	0
A230083G16Rik	0.717775	0	0	0	0	0	0	0	0	0	0	0	0	0	0	0
A230103J11Rik	5.02442	10.4973	7.1977	9.1313	6.78417	7.93873	15.8107	8.97531	11.3362	10.9153	11.6885	15.2638	4.78336	9.80052	26.5178	14.5883
A230107N01Rik	0	0	0.899713	0	2.26139	0	0	0	0	0	0.687556	0	0	0	0	0
A230108P19Rik	0	0	0	0	0	0	0	0	0	0	0	0.693808	0	0	0	0
A330009N23Rik	0	1.04973	0	0	2.26139	0.466984	0	0	0	1.55933	0.687556	2.08142	0	0	0	0
A330015K06Rik	0	0	0	0	0	0	0	0	0.839715	0	0	0	0	0	0	0
A330023F24Rik	0	0	0	0	0	0.466984	0	0	0.839715	0	0.687556	0	0	0	0	0
A330032B11Rik	0	0	0	1.01459	0	0	0	0	0.419858	0	0	0	0	0	0	0
A330033J07Rik	0	0	0	0	0	0.933968	0.632429	0	0	0	0	0	0	0	0	0
A330040F15Rik	0	0	0	3.04377	0	0	0	0	0.419858	0	0	0.693808	0	0	2.94642	0
A330041J22Rik	2.15332	0	2.24928	3.04377	0	3.26889	1.89729	3.9267	2.51915	3.11866	2.06267	0	0	0	5.89284	2.65242
A330074K22Rik	0.717775	0	0	0	6.78417	0.933968	0.632429	1.12191	1.67943	1.55933	0	0.693808	0	0	0	1.32621
A330076H08Rik	0.717775	0	0.449856	1.01459	0	0.466984	0.632429	0	0.419858	0	0	0	0	0	0	0
A430005L14Rik	7.17775	10.4973	16.1948	15.2188	18.0911	12.1416	8.22158	7.29244	12.1759	14.034	11.0009	13.8762	14.3501	11.7606	8.83926	9.28347
A430018G15Rik	1.43555	3.1492	3.59885	3.04377	4.52278	4.20285	2.52972	2.80478	1.25957	0.779665	2.06267	3.46904	4.78336	0	0	0
A430033K04Rik	1.43555	2.09947	2.24928	4.05835	4.52278	1.86794	0.632429	1.68287	3.35886	0	1.37511	0.693808	9.56673	1.9601	0	5.30484
A430035B10Rik	0	2.09947	0.449856	0	0	0	0.632429	0.560957	0.839715	0.779665	0	0.693808	0	0	0	0
A430057M04Rik	8.6133	9.44761	8.09741	13.1897	6.78417	5.13682	10.7513	8.41435	10.0766	9.35598	13.7511	13.1824	9.56673	7.84041	0	17.2407
A430078I02Rik	0	2.09947	0	0	0	0.466984	0	0.560957	0	0	0.687556	0.693808	0	0	0	0
A430090L17Rik	0	0	0	0	0	0	0.632429	0	0	0	0	0	0	0	0	0
A4galt	5.02442	4.19894	4.04871	2.02918	0	2.8019	3.16215	1.68287	0.839715	5.45766	6.188	4.85666	0	7.84041	2.94642	2.65242
A4gnt	0.717775	0	0	0	0	0	0	0	0	0	0	0	0	0	0	0
A530013C23Rik	0.717775	0	0.449856	1.01459	0	0	0.632429	1.12191	1.67943	0.779665	0	0.693808	0	0	0	1.32621
A530016L24Rik	12.9199	19.945	21.1432	21.3064	31.6595	9.80666	11.3837	10.6582	17.634	17.1526	16.5013	5.55047	0	9.80052	17.6785	5.30484
A530040E14Rik	0.717775	1.04973	0.449856	1.01459	0	0.466984	0	0	1.25957	0	0.687556	0	0	0	0	0
A530046M15Rik	0	0	0.899713	0	0	0	0	0	0	0	0	0	0	0	0	0
A530053G22Rik	0	0	0	0	0	0	0	0	0.839715	0	0	0	0	0	0	0
A530058N18Rik	0	0	0	0	0	0	0	0.560957	0	0	0	0	0	0	0	0
A530072M11Rik	2.15332	1.04973	0	0	2.26139	0.466984	0	0.560957	1.67943	0.779665	0.687556	1.38762	0	0	0	2.65242
A630001G21Rik	0	0	0	0	0	0	0	0	0.419858	0	0	0	0	0	0	0
A630023A22Rik	0	0	0.899713	0	0	0.933968	0.632429	0.560957	0	0	0	0	0	1.9601	0	0
A630023P12Rik	0	1.04973	0.449856	0	0	0	0	0	0	0	0	0	0	0	0	0
A630072M18Rik	2.15332	3.1492	1.79943	0	2.26139	2.33492	1.89729	3.9267	2.939	0.779665	0.687556	1.38762	0	0	0	1.32621
A630089N07Rik	5.02442	0	4.04871	4.05835	0	2.33492	2.52972	1.68287	2.09929	1.55933	2.06267	2.08142	4.78336	1.9601	5.89284	3.97863
A730008H23Rik	60.2931	74.5312	57.1317	55.8024	58.7961	55.5711	49.3295	56.6566	50.3829	50.6782	33.6902	45.7913	38.2669	35.2819	35.357	42.4387
A730020M07Rik	0	0	0	0	0	0	0	0	0.419858	0	0	0.693808	0	0	0	0
A730032A03Rik	5.02442	5.24867	6.74784	8.11671	13.5683	7.00476	3.16215	2.80478	6.29787	4.67799	6.188	7.63189	9.56673	5.88031	0	6.63105
A730049H05Rik	3.58887	0	1.79943	2.02918	2.26139	2.33492	1.89729	1.68287	0.839715	0.779665	0.687556	1.38762	0	0	2.94642	0
A730056A06Rik	0	0	0.449856	0	0	0	1.89729	0.560957	0.419858	1.55933	0	0	0	0	0	0
A730081D07Rik	9.33107	4.19894	8.99713	7.10212	6.78417	7.00476	13.281	16.8287	11.756	12.4746	4.81289	7.63189	19.1335	11.7606	17.6785	23.8718
A830005F24Rik	0	0	0	0	0	0	0	0	0	0	0	0	0	3.92021	0	0
A830035O19Rik	0	0	0	0	0	0	1.26486	0	0	0	0	0	0	0	0	1.32621
A830082K12Rik	2.15332	1.04973	0	5.07294	4.52278	1.86794	0.632429	0.560957	0.839715	2.339	2.06267	0	0	0	0	2.65242
A830082N09Rik	0	0	0	0	2.26139	0	0.632429	2.24383	0.839715	0	0	0.693808	0	0	0	1.32621
A930001C03Rik	5.7422	5.24867	7.1977	10.1459	9.04556	7.47174	10.7513	6.17052	11.756	6.23732	8.93823	13.8762	4.78336	5.88031	17.6785	6.63105
A930003O13Rik	0	0	0	0	0	0.466984	1.89729	0	0.419858	0	1.37511	0	0	0	2.94642	0
A930004D18Rik	0.717775	2.09947	1.79943	2.02918	2.26139	1.86794	1.26486	1.12191	0.839715	0	0	0	0	5.88031	0	0
A930005H10Rik	1.43555	0	1.79943	1.01459	2.26139	0.933968	1.26486	0	0.839715	0.779665	0	2.08142	0	1.9601	2.94642	1.32621
A930006I01Rik	0	0	0	0	0	0	0	0.560957	0	0	0	0	0	0	0	0
A930006K02Rik	0	0	0	1.01459	0	0.466984	0	0.560957	0	0	0.687556	0	4.78336	0	0	0
A930007I19Rik	1.43555	2.09947	2.69914	0	9.04556	1.86794	3.16215	0.560957	0.419858	0	0.687556	0	0	0	0	5.30484
A930011G23Rik	2.15332	6.29841	4.04871	3.04377	13.5683	1.40095	1.26486	3.9267	3.77872	3.11866	2.06267	2.08142	4.78336	7.84041	5.89284	1.32621
A930012L18Rik	0.717775	2.09947	0.449856	1.01459	2.26139	0.466984	0.632429	0	0.419858	0.779665	0	0.693808	0	0	2.94642	0
A930016O22Rik	0	0	0	0	0	0	0	0	0.419858	0	0	0	0	0	0	0
A930017K11Rik	0.717775	0	0	0	0	0	0.632429	0.560957	0	0	0	0	0	0	0	0
A930024E05Rik	0	0	0.449856	0	0	0	0.632429	0	0	0	0.687556	0.693808	0	0	0	0
A930033H14Rik	1.43555	0	1.34957	2.02918	0	0.466984	1.26486	0	2.09929	1.55933	1.37511	0	0	0	0	0
A930037H05Rik	11.4844	9.44761	10.7966	9.1313	13.5683	10.7406	12.6486	7.8534	9.65673	10.1356	2.75022	6.24427	9.56673	13.7207	2.94642	11.9359
AA387883	0	0	0.449856	0	0	0	0	0	0	0	0	0	0	0	0	0
AA465934	1.43555	2.09947	1.34957	0	0	1.40095	1.26486	2.80478	3.35886	0	0	0.693808	0	1.9601	2.94642	0
AA986860	0.717775	2.09947	0	0	0	0	0	0	0	1.55933	0	0	0	0	0	0
Aaas	19.3799	34.6413	30.5902	27.3939	15.8297	22.8822	24.0323	25.804	26.451	25.729	29.5649	24.9771	23.9168	21.5611	38.3034	21.2194
Aacs	104.795	117.57	110.215	104.503	92.717	106.005	134.075	141.361	143.591	141.899	127.198	138.068	124.367	109.766	117.857	132.621
Aadacl2fm3	0	0	0	0	0	0.466984	0	0	0	0	0	0	0	0	0	0
Aagab	20.0977	14.6963	8.54727	9.1313	15.8297	11.6746	13.281	17.3897	12.1759	16.373	16.5013	9.71332	0	11.7606	26.5178	18.5669
Aak1	19.3799	19.945	18.4441	20.2918	22.6139	21.0143	17.0756	17.9506	15.5347	14.8136	17.1889	17.3452	28.7002	17.6409	17.6785	21.2194
Aamdc	5.7422	6.29841	8.09741	7.10212	6.78417	9.33968	9.48644	5.04861	4.61843	3.89833	7.56311	6.93808	4.78336	3.92021	8.83926	5.30484
Aamp	137.813	142.764	138.556	174.509	137.945	148.501	162.534	169.409	183.058	212.069	242.707	217.162	167.418	143.088	173.839	171.081
Aar2	22.251	25.1936	22.043	24.3501	13.5683	30.354	18.9729	29.1698	28.9702	31.1866	32.3151	29.8338	9.56673	25.4813	29.4642	15.9145
Aars	158.628	157.46	165.097	188.713	212.571	214.813	199.215	213.164	248.136	196.476	192.516	174.146	196.118	156.808	144.375	147.209
Aars2	10.7666	17.8455	11.2464	10.1459	4.52278	19.1463	12.0162	17.9506	13.0156	12.4746	12.376	20.8142	28.7002	17.6409	20.6249	19.8932
Aarsd1	17.2266	12.5968	20.6934	17.248	20.3525	19.1463	20.2377	16.2677	23.0922	19.4916	24.0645	24.9771	43.0503	17.6409	14.7321	19.8932
Aasdh	10.0488	8.39788	5.84813	12.1751	6.78417	6.53777	3.16215	5.04861	5.03829	3.89833	9.62578	5.55047	9.56673	11.7606	5.89284	9.28347
Aasdhppt	42.3487	29.3926	24.7421	22.321	31.6595	22.4152	27.8269	21.3164	26.0312	25.729	13.7511	17.3452	14.3501	25.4813	35.357	30.5028
Aatf	32.2999	41.9894	29.6905	41.5981	42.9664	28.019	40.4755	40.9498	33.5886	43.6613	29.5649	31.9152	38.2669	39.2021	47.1427	42.4387
Aatk	0.717775	0	0.449856	2.02918	0	0	0	1.12191	1.25957	0	0	1.38762	0	0	0	0
AB124611	0	0	0	0	0	0.466984	0	0.560957	0.419858	0	0	0	0	0	0	0
Abat	5.02442	1.04973	7.1977	2.02918	13.5683	4.66984	13.9134	5.60957	8.39715	1.55933	6.87556	4.85666	4.78336	9.80052	11.7857	5.30484
Abca1	46.6554	46.1883	48.5845	61.8899	81.41	81.2552	93.5995	75.1682	51.6425	53.0172	52.2542	54.8109	43.0503	68.6036	50.0891	71.6153
Abca12	0.717775	0	0	0	0	0	0	0	0	0	0	0	0	0	0	0
Abca2	0.717775	4.19894	0.899713	2.02918	2.26139	2.33492	5.05943	4.48765	3.77872	3.89833	2.75022	2.08142	0	0	0	5.30484
Abca3	9.33107	9.44761	6.29799	11.1605	15.8297	12.1416	10.7513	11.2191	11.3362	10.1356	11.0009	11.1009	19.1335	19.601	8.83926	14.5883
Abca5	2.15332	7.34814	1.79943	8.11671	0	6.07079	4.42701	5.60957	4.19858	2.339	0.687556	2.77523	0	1.9601	2.94642	3.97863
Abca7	11.4844	14.6963	10.3467	6.08753	11.3069	7.47174	9.48644	9.53627	6.71772	7.79665	10.3133	14.57	4.78336	7.84041	8.83926	10.6097
Abca8a	0	0	0	0	0	0	0.632429	0	0	0.779665	0	0	0	0	0	0
Abca8b	0.717775	1.04973	1.79943	0	0	0.933968	0.632429	0.560957	0	1.55933	2.06267	0	0	0	0	0
Abca9	0.717775	0	0.449856	1.01459	0	0	0	0.560957	0	0.779665	0	0.693808	0	0	0	0
Abcb10	21.5332	25.1936	22.4928	19.2772	15.8297	19.1463	25.2972	25.2431	21.8326	21.8306	9.62578	17.3452	0	27.4414	17.6785	13.2621
Abcb1a	0.717775	0	0	0	0	0.466984	0.632429	0	0	0	1.37511	0.693808	0	0	0	0
Abcb1b	7.17775	5.24867	8.99713	8.11671	4.52278	4.20285	5.69186	6.17052	8.39715	7.79665	6.87556	6.93808	4.78336	7.84041	14.7321	9.28347
Abcb4	0.717775	0	0.449856	0	0	0	0	0	0	0	0	0	0	0	0	0
Abcb5	0	0	0	0	0	0	0	0	0	0.779665	0	0	0	0	0	0
Abcb6	19.3799	17.8455	21.5931	15.2188	11.3069	18.6794	18.9729	25.2431	19.3135	18.712	21.3142	25.6709	43.0503	25.4813	29.4642	19.8932
Abcb7	7.17775	7.34814	7.64756	9.1313	0	8.40571	14.5459	12.902	9.65673	9.35598	4.81289	2.08142	14.3501	1.9601	0	6.63105
Abcb8	24.4043	26.2434	26.9914	45.6565	33.9208	26.1511	26.562	30.2917	35.268	34.3053	32.3151	32.609	43.0503	52.9228	20.6249	26.5242
Abcb9	7.89552	2.09947	5.84813	7.10212	4.52278	6.07079	3.79458	3.9267	7.55744	11.695	6.188	4.85666	0	5.88031	5.89284	5.30484
Abcc1	30.8643	18.8952	31.4899	33.4814	27.1367	46.6984	41.7403	39.267	33.1688	42.8816	33.0027	27.7523	23.9168	27.4414	23.5713	37.1339
Abcc10	7.89552	1.04973	8.09741	4.05835	11.3069	7.00476	3.16215	7.8534	8.81701	6.23732	11.6885	6.93808	14.3501	3.92021	5.89284	6.63105
Abcc12	0	0	0	0	0	0	0	0	0	0	0	0	0	0	2.94642	0
Abcc2	0.717775	0	0	2.02918	0	0	0	1.12191	0	0	0	0	0	0	0	0
Abcc3	2.8711	7.34814	8.09741	6.08753	4.52278	11.2076	2.52972	5.60957	5.45815	10.1356	11.0009	11.1009	14.3501	3.92021	2.94642	6.63105
Abcc4	5.7422	1.04973	9.44698	5.07294	2.26139	7.47174	7.58915	11.7801	3.35886	3.89833	8.25067	6.93808	0	3.92021	8.83926	6.63105
Abcc5	87.5685	95.5259	88.1718	87.2546	88.1942	85.925	107.513	94.2407	100.346	67.0512	75.6311	68.687	66.9671	84.2844	103.125	83.5512
Abcd1	12.2022	6.29841	10.7966	6.08753	6.78417	7.47174	6.95672	10.6582	7.55744	10.1356	6.87556	15.9576	0	9.80052	2.94642	18.5669
Abcd2	25.8399	32.5418	36.4384	44.6419	52.012	29.887	17.0756	30.8526	48.2836	26.5086	26.1271	13.1824	23.9168	31.3617	29.4642	22.5456
Abcd3	45.2198	40.9397	67.9283	62.9045	36.1822	48.5663	47.4322	50.4861	48.2836	47.5596	46.0662	25.6709	76.5338	68.6036	26.5178	41.1125
Abcd4	15.0733	17.8455	8.54727	10.1459	15.8297	14.9435	5.69186	15.1458	11.3362	5.45766	11.0009	5.55047	23.9168	11.7606	8.83926	14.5883
Abce1	130.635	154.311	125.06	149.145	183.173	152.237	149.253	172.214	147.37	119.289	91.4449	92.2765	105.234	182.29	132.589	136.6
Abcf1	134.942	111.272	107.966	118.707	128.899	102.269	123.324	130.142	115.461	111.492	85.9445	140.843	129.151	119.566	120.803	110.075
Abcf2	105.513	79.7799	89.0715	101.459	85.9328	81.2552	96.1293	99.2894	114.621	100.577	94.1952	103.377	124.367	117.606	94.2854	91.5085
Abcf3	51.6798	44.0889	31.0401	38.5544	56.5347	42.4955	47.4322	57.2176	40.7262	38.2036	39.1907	45.7913	47.8336	43.1223	73.6605	46.4174
Abcg1	15.0733	7.34814	8.99713	10.1459	4.52278	6.53777	12.0162	6.17052	12.1759	7.79665	9.62578	11.1009	9.56673	7.84041	11.7857	10.6097
Abcg2	21.5332	14.6963	16.1948	15.2188	18.0911	12.6086	15.1783	14.0239	11.3362	14.8136	11.0009	14.57	14.3501	15.6808	11.7857	7.95726
Abcg4	0	0	0.449856	1.01459	0	0.466984	0	0	0	0	0	0	0	0	0	0
Abhd10	12.9199	14.6963	14.8453	15.2188	15.8297	10.7406	6.32429	15.1458	17.2142	7.01699	17.1889	11.1009	4.78336	19.601	20.6249	10.6097
Abhd11	15.791	23.0942	18.894	27.3939	33.9208	16.8114	30.989	16.2677	19.3135	27.2883	33.0027	31.9152	28.7002	29.4016	20.6249	31.829
Abhd12	7.17775	10.4973	11.2464	12.1751	18.0911	13.5425	10.7513	10.6582	14.2752	15.5933	11.6885	12.4885	14.3501	15.6808	11.7857	13.2621
Abhd13	6.45997	4.19894	9.44698	6.08753	6.78417	6.07079	7.58915	4.48765	6.29787	6.23732	7.56311	3.46904	4.78336	1.9601	0	5.30484
Abhd14a	14.3555	10.4973	12.596	9.1313	9.04556	6.07079	4.42701	9.53627	7.9773	13.2543	11.0009	13.1824	14.3501	11.7606	8.83926	19.8932
Abhd14b	7.17775	10.4973	11.2464	7.10212	18.0911	7.47174	8.85401	5.60957	11.756	10.1356	10.3133	10.4071	4.78336	9.80052	8.83926	9.28347
Abhd15	64.5997	44.0889	71.5272	86.24	74.6259	74.2504	88.5401	96.4846	68.8567	66.2715	61.88	53.4232	114.801	76.444	88.3926	70.2891
Abhd16a	30.1465	38.8402	40.4871	49.7148	31.6595	30.354	32.2539	47.6813	46.1843	42.1019	53.6294	52.0356	47.8336	29.4016	35.357	45.0911
Abhd16b	0	0	0	0	0	0.466984	0	0	0	0	0	0	0	0	0	0
Abhd17a	8.6133	8.39788	13.4957	6.08753	4.52278	9.80666	5.05943	6.73148	7.55744	13.2543	15.8138	11.1009	9.56673	5.88031	8.83926	7.95726
Abhd17b	2.8711	0	8.99713	3.04377	4.52278	3.73587	3.16215	1.68287	2.939	3.89833	1.37511	2.77523	0	1.9601	5.89284	3.97863
Abhd17c	0.717775	1.04973	2.24928	1.01459	0	3.26889	0.632429	1.12191	1.25957	0.779665	0	1.38762	0	0	0	0
Abhd18	4.30665	3.1492	3.14899	7.10212	2.26139	2.33492	2.52972	5.60957	4.19858	0	4.81289	1.38762	9.56673	3.92021	2.94642	3.97863
Abhd2	27.9932	27.2931	26.9914	33.4814	33.9208	35.9578	34.1512	21.8773	24.3517	24.9493	22.6893	31.2214	38.2669	43.1223	29.4642	41.1125
Abhd3	2.15332	0	2.69914	1.01459	4.52278	2.33492	3.16215	1.12191	4.19858	1.55933	0.687556	1.38762	4.78336	1.9601	0	2.65242
Abhd4	42.3487	49.3375	42.2865	41.5981	65.5803	47.1654	42.3728	56.6566	51.6425	56.9156	46.0662	63.1366	71.7504	66.6435	58.9284	62.3319
Abhd5	269.166	302.324	315.799	307.42	314.333	275.987	284.593	291.137	287.183	247.934	263.334	237.976	344.402	282.255	218.035	274.525
Abhd6	0.717775	4.19894	2.69914	5.07294	4.52278	0.933968	3.16215	4.48765	4.19858	3.11866	6.188	5.55047	4.78336	9.80052	0	6.63105
Abhd8	15.791	17.8455	21.5931	18.2626	18.0911	14.0095	13.281	19.0725	19.3135	23.39	17.8765	27.0585	14.3501	13.7207	8.83926	26.5242
Abi1	36.6065	37.7905	32.8395	43.6273	36.1822	40.6276	29.7242	35.3403	41.1461	31.1866	28.1898	26.3647	52.617	33.3218	44.1963	42.4387
Abi2	12.2022	8.39788	8.99713	14.2042	4.52278	15.4105	7.58915	10.6582	11.3362	12.4746	15.1262	5.55047	9.56673	3.92021	5.89284	14.5883
Abi3	4.30665	10.4973	7.64756	8.11671	13.5683	1.40095	4.42701	3.9267	5.03829	3.11866	6.188	2.08142	4.78336	1.9601	0	5.30484
Abi3bp	44.502	55.6359	52.1833	41.5981	61.0575	49.9673	42.3728	28.6088	42.8255	40.5426	37.128	45.7913	19.1335	27.4414	64.8212	47.7436
Abitram	12.9199	16.7958	9.89684	8.11671	4.52278	9.33968	12.6486	15.1458	15.1149	26.5086	13.0636	11.7947	0	11.7606	14.7321	9.28347
Abl1	29.4288	33.5915	31.4899	46.6711	27.1367	33.6228	32.2539	39.267	39.0468	33.5256	30.2525	33.3028	28.7002	33.3218	26.5178	31.829
Abl2	9.33107	4.19894	8.54727	6.08753	13.5683	14.9435	8.22158	16.2677	10.9163	10.1356	13.7511	15.2638	4.78336	11.7606	17.6785	14.5883
Ablim1	2.15332	6.29841	3.59885	4.05835	4.52278	3.26889	5.69186	3.9267	1.25957	2.339	2.06267	4.16285	9.56673	7.84041	0	7.95726
Ablim2	3.58887	1.04973	0.899713	0	0	3.26889	0.632429	2.24383	3.35886	2.339	0.687556	2.08142	4.78336	0	0	0
Abr	5.02442	5.24867	7.64756	6.08753	11.3069	9.80666	12.0162	8.97531	9.23687	5.45766	9.62578	9.71332	9.56673	15.6808	0	10.6097
Abracl	14.3555	22.0444	17.0945	16.2334	9.04556	12.6086	10.7513	6.73148	11.3362	12.4746	15.1262	15.9576	9.56673	17.6409	8.83926	17.2407
Abraxas1	13.6377	9.44761	6.74784	15.2188	11.3069	3.26889	8.85401	6.17052	13.8553	7.01699	6.188	4.85666	9.56673	7.84041	0	18.5669
Abraxas2	15.0733	20.9947	31.0401	18.2626	18.0911	12.1416	12.6486	26.365	20.573	17.1526	20.6267	20.8142	14.3501	21.5611	17.6785	10.6097
Abt1	26.5577	18.8952	19.3438	19.2772	22.6139	19.1463	18.3405	15.7068	21.8326	22.6103	21.3142	22.2019	23.9168	17.6409	26.5178	19.8932
Abtb1	11.4844	23.0942	16.1948	9.1313	4.52278	6.07079	10.7513	12.902	10.0766	13.2543	9.62578	13.1824	19.1335	5.88031	14.7321	6.63105
Abtb2	0.717775	1.04973	3.14899	3.04377	0	3.26889	1.89729	2.24383	2.09929	3.89833	2.75022	4.16285	0	7.84041	0	5.30484
Abtb3	0	0	0.899713	0	0	0.466984	0	0.560957	0	0	0	0	0	0	0	0
Acaa1a	80.3908	103.924	98.5185	90.2984	67.8417	92.4628	91.7023	89.7531	100.766	111.492	117.572	113.091	95.6673	84.2844	106.071	83.5512
Acaa1b	1.43555	1.04973	5.84813	0	4.52278	0.933968	1.26486	0	2.09929	1.55933	1.37511	1.38762	0	0	0	2.65242
Acaa2	115.562	89.2275	108.865	122.765	99.5012	83.1231	91.0698	94.2407	100.346	113.831	103.821	104.765	90.8839	62.7233	109.017	76.9202
Acaca	30.1465	17.8455	26.0917	27.3939	22.6139	31.7549	39.2106	36.4622	34.0085	34.3053	16.5013	25.6709	28.7002	25.4813	41.2499	31.829
Acacb	5.7422	7.34814	5.39828	10.1459	4.52278	1.86794	6.95672	2.80478	5.87801	3.11866	5.50045	4.16285	0	3.92021	5.89284	6.63105
Acad10	4.30665	4.19894	6.74784	0	0	10.2736	6.32429	8.97531	5.87801	3.89833	7.56311	8.3257	4.78336	13.7207	5.89284	9.28347
Acad11	30.8643	27.2931	23.3925	31.4522	36.1822	27.552	22.7675	23.5602	39.4666	21.051	24.0645	18.7328	9.56673	21.5611	11.7857	19.8932
Acad12	3.58887	4.19894	6.29799	6.08753	2.26139	4.66984	1.89729	4.48765	7.13758	10.9153	9.62578	10.4071	4.78336	0	5.89284	3.97863
Acad8	32.2999	19.945	21.5931	29.4231	29.3981	25.6841	17.0756	25.2431	30.2298	31.9663	21.3142	24.9771	33.4835	37.242	14.7321	15.9145
Acad9	30.8643	44.0889	55.3323	47.6857	52.012	48.5663	42.3728	52.169	52.4822	46.0002	45.3787	38.1595	52.617	52.9228	47.1427	50.396
Acadl	124.175	111.272	123.261	121.751	119.854	103.67	92.9671	88.6312	107.064	112.272	121.697	83.257	119.584	145.048	91.339	124.664
Acadm	239.019	229.892	240.673	284.085	244.23	155.039	213.129	197.457	235.12	193.357	198.704	166.514	162.634	217.571	191.517	192.3
Acads	80.3908	88.1777	81.424	90.2984	90.4556	72.8495	79.0537	92.5579	112.522	111.492	112.072	86.726	105.234	98.0052	97.2318	94.1609
Acadsb	58.1398	39.8899	39.5874	51.744	45.2278	54.6371	63.2429	55.5347	55.4212	46.7799	28.8773	32.609	57.4004	43.1223	29.4642	62.3319
Acadvl	323.716	266.633	263.616	291.187	330.163	214.813	272.577	292.819	319.512	311.086	292.899	265.035	330.052	221.492	253.392	250.654
Acap1	0	1.04973	0.449856	0	0	0	0.632429	0	0	0	0	0	0	0	0	0
Acap2	52.3976	44.0889	42.7363	45.6565	76.8873	47.6324	55.0214	41.5108	42.4056	36.6443	22.6893	24.9771	28.7002	56.843	35.357	50.396
Acap3	2.8711	4.19894	5.84813	7.10212	2.26139	7.00476	7.58915	4.48765	3.77872	6.23732	4.12534	4.16285	4.78336	11.7606	8.83926	5.30484
Acat1	107.666	104.973	123.71	157.261	140.206	106.472	117.632	127.898	123.438	141.119	153.325	129.048	124.367	129.367	111.964	124.664
Acat2	190.21	164.808	162.848	204.947	189.957	105.071	112.572	102.655	167.103	130.984	140.261	108.928	110.017	127.407	114.91	120.685
Acat3	49.5265	56.6857	49.0343	56.817	65.5803	61.1749	44.2701	57.2176	45.3446	49.8986	37.128	33.9966	38.2669	84.2844	55.982	42.4387
Acbd3	4.30665	10.4973	9.44698	6.08753	6.78417	8.87269	4.42701	6.73148	5.45815	12.4746	12.376	4.85666	9.56673	13.7207	5.89284	6.63105
Acbd4	20.0977	29.3926	31.4899	34.496	31.6595	22.4152	14.5459	20.7554	28.9702	24.1696	30.2525	22.8957	28.7002	25.4813	14.7321	21.2194
Acbd5	33.7354	23.0942	26.5415	27.3939	38.4436	24.2832	27.1945	21.3164	30.2298	21.051	20.6267	12.4885	14.3501	25.4813	11.7857	15.9145
Acbd6	4.30665	12.5968	10.3467	10.1459	6.78417	7.47174	5.69186	7.29244	8.39715	6.23732	6.87556	8.3257	4.78336	9.80052	0	3.97863
Acbd7	0	0	0	0	0	0	0	0	0	0	0	0	0	0	0	1.32621
Accs	2.15332	2.09947	4.94842	8.11671	4.52278	2.33492	6.32429	2.80478	5.45815	0.779665	4.81289	4.16285	14.3501	7.84041	2.94642	7.95726
Accsl	0	0	0	0	0	0	0	0	0	0.779665	0	0	4.78336	0	0	0
Acd	27.9932	19.945	26.0917	13.1897	24.8753	25.6841	24.0323	27.4869	29.8099	34.3053	28.1898	30.5276	28.7002	17.6409	20.6249	35.8077
Ace	26.5577	23.0942	21.1432	40.5835	31.6595	28.486	34.1512	38.706	35.6879	39.7629	34.3778	33.3028	19.1335	33.3218	29.4642	39.7863
Ace2	0	0	0	0	0	0.466984	1.26486	0	0	0	0	0	0	0	0	0
Acer1	0	1.04973	0	0	0	0	0	0	0	0	0	0	0	0	0	0
Acer2	2.15332	1.04973	4.49856	4.05835	9.04556	5.13682	5.05943	4.48765	5.03829	7.01699	3.43778	0.693808	9.56673	5.88031	2.94642	6.63105
Acer3	8.6133	8.39788	8.54727	11.1605	4.52278	15.4105	12.6486	6.73148	9.23687	11.695	14.4387	10.4071	4.78336	11.7606	5.89284	14.5883
Ache	0	0	0.449856	0	0	0	0	0	0	0	0	0.693808	0	0	0	0
Acin1	118.433	112.322	85.4727	116.678	81.41	94.7977	99.2914	103.216	94.0481	99.7971	91.4449	105.459	76.5338	109.766	100.178	100.792
Ackr2	0.717775	0	0	0	0	0	0	0.560957	0	0	0	0	0	0	0	0
Ackr3	12.2022	11.5471	17.9943	9.1313	15.8297	12.1416	9.48644	14.5849	15.9546	15.5933	14.4387	20.1204	4.78336	13.7207	17.6785	9.28347
Ackr4	10.0488	6.29841	8.09741	10.1459	6.78417	10.2736	6.95672	4.48765	9.65673	7.01699	6.188	3.46904	0	3.92021	0	7.95726
Acly	317.974	218.345	198.387	226.253	244.23	184.459	189.096	173.336	217.066	194.137	147.137	185.247	215.251	156.808	150.267	156.493
Acmsd	0	0	0	0	0	0	0	0.560957	0	0	0	0	0	0	0	0
Aco1	122.022	106.023	123.71	160.305	122.115	130.755	134.707	152.58	146.53	127.085	114.134	121.416	133.934	143.088	156.16	87.5299
Aco2	320.845	330.666	354.037	380.471	357.3	430.092	481.911	533.47	453.026	450.646	438.661	416.979	430.503	392.021	403.659	433.671
Acod1	0	0	0.449856	0	0	0	0	0	0	0	0	0	0	0	0	0
Acot1	6.45997	4.19894	9.89684	7.10212	2.26139	7.47174	2.52972	6.73148	3.35886	5.45766	6.87556	4.85666	4.78336	11.7606	5.89284	2.65242
Acot10	0	0	0.899713	0	0	0	0	0	0	0	0	0.693808	0	0	0	0
Acot13	10.7666	5.24867	10.3467	9.1313	11.3069	10.2736	9.48644	7.8534	5.87801	5.45766	13.0636	9.71332	4.78336	7.84041	8.83926	10.6097
Acot2	6.45997	13.6466	11.2464	10.1459	13.5683	15.8775	20.8702	17.9506	20.9929	14.034	13.7511	11.1009	4.78336	9.80052	2.94642	17.2407
Acot4	0.717775	0	0	0	0	0	0	0	0	0	0.687556	0	0	0	0	0
Acot5	0.717775	0	0.899713	1.01459	0	0	0	0	0	0.779665	0	0	0	0	0	0
Acot6	0	0	0	0	0	0	0	0	0	0	0	0.693808	0	0	0	0
Acot7	65.3175	81.8793	82.3237	95.3713	94.9784	83.1231	79.6861	83.0216	97.8268	106.814	135.449	132.517	100.451	70.5637	100.178	90.1823
Acot8	9.33107	5.24867	4.04871	7.10212	6.78417	9.33968	7.58915	5.04861	7.55744	10.1356	15.8138	9.71332	14.3501	11.7606	5.89284	7.95726
Acot9	32.2999	26.2434	26.0917	18.2626	27.1367	27.552	27.1945	27.4869	39.0468	40.5426	30.94	34.6904	62.1837	19.601	5.89284	23.8718
Acox1	267.012	270.832	256.418	342.931	400.266	268.516	335.82	382.573	307.756	258.849	258.521	217.856	263.085	313.617	282.856	302.376
Acox2	0	1.04973	0.899713	0	0	0.933968	3.79458	3.9267	2.09929	0.779665	2.06267	0.693808	0	1.9601	0	1.32621
Acox3	11.4844	9.44761	10.3467	12.1751	20.3525	18.2124	8.85401	14.5849	16.3744	17.9323	12.376	16.6514	4.78336	1.9601	5.89284	18.5669
Acp1	11.4844	15.746	17.0945	14.2042	13.5683	17.2784	19.6053	14.0239	26.8709	31.9663	19.2516	30.5276	14.3501	21.5611	26.5178	19.8932
Acp2	33.7354	28.3428	25.6418	25.3647	31.6595	30.8209	46.1673	30.2917	39.4666	29.6273	38.5031	27.0585	28.7002	45.0824	14.7321	26.5242
Acp4	1.43555	5.24867	2.24928	2.02918	6.78417	2.33492	2.52972	3.36574	1.25957	0.779665	2.06267	2.77523	4.78336	1.9601	5.89284	2.65242
Acp5	0	0	0	0	2.26139	0	0	0.560957	0	0	0	0.693808	4.78336	0	0	0
Acp6	9.33107	18.8952	13.4957	14.2042	24.8753	12.1416	13.9134	11.7801	17.2142	12.4746	15.1262	11.1009	9.56673	13.7207	29.4642	7.95726
Acrbp	2.15332	1.04973	0.899713	2.02918	0	0.933968	2.52972	1.12191	1.25957	0	4.12534	2.08142	0	0	0	1.32621
Acsbg1	2.8711	0	0.449856	0	4.52278	1.86794	2.52972	2.80478	4.61843	2.339	1.37511	4.16285	0	0	0	1.32621
Acsbg3	0	0	0	0	0	0.466984	0	0	0	0	0	0.693808	0	0	0	0
Acsf2	19.3799	22.0444	25.6418	28.4085	31.6595	28.953	37.9458	34.7793	26.451	33.5256	35.7529	18.7328	28.7002	29.4016	32.4106	25.198
Acsf3	7.89552	4.19894	8.54727	11.1605	6.78417	10.2736	5.69186	10.0972	13.0156	6.23732	7.56311	11.1009	4.78336	13.7207	17.6785	13.2621
Acsl1	1116.86	985.701	1040.97	1322.01	1402.06	1002.15	1152.92	1133.69	1358.24	874.005	873.196	622.346	942.322	982.012	739.551	936.304
Acsl3	4.30665	2.09947	4.04871	3.04377	2.26139	2.8019	2.52972	3.9267	2.09929	1.55933	2.06267	2.08142	0	0	0	0
Acsl4	102.642	100.775	100.768	73.0504	74.6259	92.9298	82.8482	75.7292	86.4907	70.9495	53.6294	56.8923	62.1837	90.1648	76.6069	96.8133
Acsl5	40.1954	34.6413	26.5415	41.5981	31.6595	37.8257	31.6215	43.1937	40.3063	27.2883	33.0027	25.6709	38.2669	29.4016	38.3034	33.1553
Acsm3	2.15332	3.1492	1.34957	1.01459	2.26139	2.33492	0	0.560957	1.25957	0.779665	2.06267	2.08142	4.78336	1.9601	0	1.32621
Acsm4	0	0	0	1.01459	0	0	0	0	0	0	0	0	0	0	0	0
Acsm5	0	0	0	0	0	0.466984	0.632429	0	0	0	0	0	0	0	0	0
Acss1	0	0	0	0	0	0	0.632429	0	0	0	0	0	0	0	0	0
Acss2	29.4288	20.9947	23.3925	26.3793	20.3525	15.8775	15.8107	19.0725	26.451	17.9323	13.0636	19.4266	4.78336	3.92021	14.7321	10.6097
Acss2os	1.43555	2.09947	3.14899	3.04377	4.52278	1.86794	1.26486	0.560957	0.839715	0.779665	0.687556	0	0	0	0	0
Acss3	2.8711	8.39788	4.49856	6.08753	13.5683	9.33968	9.48644	11.2191	6.71772	9.35598	8.25067	4.16285	4.78336	11.7606	8.83926	11.9359
Acta1	11.4844	7.34814	9.44698	10.1459	6.78417	6.53777	3.16215	2.80478	7.13758	7.79665	5.50045	11.1009	14.3501	13.7207	2.94642	3.97863
Acta2	152.886	233.041	225.828	187.699	151.513	233.959	158.74	176.14	141.912	232.34	247.52	259.484	234.385	276.375	271.07	238.718
Actb	2077.96	2176.1	2034.25	1928.73	2082.74	2029.51	1742.98	1705.31	1660.54	1852.48	2005.6	2154.97	2367.76	2197.28	2165.62	2014.51
Actbl2	0	0	0	0	0	0	0	0	0	0	2.06267	0	0	0	0	0
Actg1	403.389	591.001	629.349	480.915	361.822	681.796	488.235	751.121	621.809	844.377	886.26	849.915	660.104	719.358	571.605	600.773
Actg2	2.8711	3.1492	13.9455	4.05835	4.52278	4.20285	5.05943	4.48765	6.29787	7.01699	5.50045	4.85666	9.56673	9.80052	2.94642	9.28347
Actl10	0	0	0	0	0	0	0	0	0	0.779665	0	0	0	0	0	0
Actl6a	25.1221	33.5915	24.2922	28.4085	33.9208	30.8209	30.989	26.365	25.6113	26.5086	33.6902	27.0585	28.7002	25.4813	29.4642	35.8077
Actl7b	0	0	0	0	0	0	0	0	0	0	0	1.38762	0	0	0	0
Actl9	0	0	0	0	0	0	0.632429	0	0	0	0	0	0	0	0	0
Actmap	22.9688	11.5471	18.4441	16.2334	22.6139	18.6794	16.4432	17.3897	15.5347	28.8476	22.0018	24.9771	19.1335	27.4414	20.6249	23.8718
Actn1	56.7042	38.8402	43.1862	36.5252	33.9208	51.3682	30.3566	39.267	43.6652	57.6952	52.2542	48.5666	47.8336	45.0824	44.1963	42.4387
Actn3	0.717775	2.09947	0.449856	1.01459	0	2.33492	0.632429	1.12191	1.25957	1.55933	0	3.46904	0	1.9601	2.94642	1.32621
Actn4	185.904	169.007	145.753	165.378	199.002	187.261	206.804	228.309	196.493	221.425	198.016	221.325	124.367	133.287	209.196	177.712
Actr10	31.5821	41.9894	40.9369	31.4522	40.705	38.2927	27.1945	26.365	31.0695	41.3223	33.0027	41.6285	43.0503	66.6435	23.5713	38.4601
Actr1a	73.213	76.6306	80.9741	98.4151	81.41	91.9958	73.9942	97.6065	81.0325	73.2885	92.1325	89.5013	71.7504	86.2446	111.964	87.5299
Actr1b	61.7286	49.3375	60.7306	67.9774	29.3981	58.84	58.8159	68.4367	57.5205	76.4072	67.3805	81.1756	62.1837	43.1223	67.7676	62.3319
Actr2	162.935	142.764	120.561	106.532	162.82	115.345	153.68	137.995	125.957	117.729	105.196	97.1332	100.451	111.726	141.428	90.1823
Actr3	82.5441	57.7354	83.2234	109.576	63.3189	92.9298	92.9671	116.679	97.8268	118.509	85.9445	89.5013	62.1837	64.6834	82.4997	88.8561
Actr3b	0.717775	0	0.449856	0	0	1.86794	1.89729	1.12191	0	3.11866	3.43778	0.693808	0	0	2.94642	0
Actr5	0	2.09947	1.34957	1.01459	2.26139	0.466984	1.26486	0.560957	2.51915	0.779665	0.687556	2.08142	0	0	0	0
Actr6	8.6133	10.4973	8.09741	6.08753	2.26139	3.73587	5.05943	5.04861	5.87801	5.45766	6.87556	4.16285	0	5.88031	8.83926	6.63105
Actr8	21.5332	13.6466	15.745	14.2042	24.8753	17.2784	13.281	11.2191	17.634	16.373	19.9391	16.6514	23.9168	13.7207	20.6249	17.2407
Acvr1	10.7666	11.5471	8.54727	6.08753	11.3069	7.00476	5.69186	5.04861	6.29787	5.45766	8.25067	8.3257	0	5.88031	8.83926	5.30484
Acvr1b	21.5332	17.8455	18.4441	14.2042	27.1367	34.0898	27.1945	27.4869	24.3517	31.1866	23.3769	22.8957	23.9168	19.601	20.6249	22.5456
Acvr1c	0	0	0.449856	1.01459	0	0	0	0.560957	0	0	1.37511	0.693808	0	0	0	0
Acvr2a	16.5088	9.44761	13.0458	16.2334	22.6139	18.6794	13.9134	20.7554	12.5957	15.5933	9.62578	8.3257	0	17.6409	8.83926	21.2194
Acvr2b	0	0	0	0	0	0	0	0	0.419858	0	0	0	0	0	0	0
Acvrl1	0.717775	2.09947	2.69914	5.07294	2.26139	2.8019	4.42701	2.80478	3.35886	7.01699	6.87556	3.46904	4.78336	3.92021	8.83926	1.32621
Acy1	4.30665	9.44761	6.29799	6.08753	6.78417	7.00476	6.32429	5.04861	6.29787	9.35598	5.50045	10.4071	4.78336	1.9601	5.89284	6.63105
Acy3	0	1.04973	1.79943	2.02918	2.26139	1.40095	2.52972	1.12191	2.51915	3.11866	5.50045	2.08142	4.78336	0	5.89284	0
Acyp1	3.58887	6.29841	4.94842	2.02918	2.26139	1.40095	3.16215	2.80478	1.25957	3.11866	6.188	0.693808	0	7.84041	0	2.65242
Acyp2	4.30665	3.1492	4.49856	3.04377	2.26139	5.60381	2.52972	1.68287	6.29787	1.55933	4.12534	2.08142	4.78336	0	0	2.65242
Ada	2.8711	1.04973	1.79943	2.02918	2.26139	0.933968	2.52972	3.9267	3.35886	1.55933	2.75022	4.85666	4.78336	0	0	2.65242
Adal	11.4844	6.29841	5.84813	15.2188	6.78417	7.00476	7.58915	6.17052	12.5957	11.695	6.87556	2.77523	9.56673	5.88031	0	11.9359
Adam10	47.3731	38.8402	36.8882	48.7003	40.705	43.8965	49.9619	38.706	30.6496	24.1696	23.3769	27.7523	23.9168	35.2819	35.357	43.7649
Adam11	0.717775	0	0	0	2.26139	2.8019	0.632429	0.560957	0	0	0	1.38762	0	0	0	0
Adam12	38.7598	27.2931	37.7879	37.5398	24.8753	43.8965	26.562	26.365	37.3673	26.5086	39.1907	41.6285	14.3501	15.6808	38.3034	22.5456
Adam15	98.3351	87.128	82.7736	95.3713	88.1942	83.5901	82.2158	113.874	102.445	112.272	109.321	110.316	114.801	90.1648	82.4997	96.8133
Adam17	55.9864	44.0889	55.7822	39.569	42.9664	60.2409	51.8592	57.2176	59.6198	38.9833	40.5658	43.0161	47.8336	72.5238	53.0355	55.7008
Adam19	14.3555	5.24867	13.0458	10.1459	4.52278	8.87269	5.05943	15.1458	6.71772	8.57632	9.62578	17.3452	9.56673	13.7207	20.6249	7.95726
Adam1a	4.30665	15.746	5.84813	11.1605	6.78417	10.2736	8.85401	5.04861	5.87801	7.01699	2.06267	12.4885	9.56673	7.84041	11.7857	9.28347
Adam2	0	0	0	0	2.26139	0	0	0	0	0	0.687556	0	0	0	0	0
Adam21	0.717775	0	0	0	0	0	0	0.560957	0	0	0	0	0	0	0	0
Adam22	1.43555	0	0.449856	0	0	0	0.632429	0	0	0	0	0	0	0	0	0
Adam23	32.2999	30.4423	30.1404	40.5835	33.9208	29.887	34.7836	35.3403	24.7716	31.9663	33.6902	38.1595	28.7002	37.242	26.5178	31.829
Adam28	0	0	0	0	0	0	0	0	0	0.779665	0	0	0	0	0	0
Adam32	0	0	0	0	0	0.466984	0	0	0	0	0	0	0	0	0	0
Adam33	0	0	0	0	0	0	0	1.12191	0.839715	0	0.687556	0	0	0	0	0
Adam34	0	0	0	0	0	0	0	0	0	0	0	0	0	1.9601	0	0
Adam4	0	0	0.449856	1.01459	0	0	0	1.68287	0.419858	0	0	0.693808	0	0	0	2.65242
Adam5	0	1.04973	1.34957	0	0	0.466984	0	0	0	0	0	0	4.78336	0	2.94642	0
Adam7	0	0	0	0	2.26139	0	0	0	0	0	0	1.38762	0	0	0	0
Adam8	17.9444	18.8952	16.1948	12.1751	13.5683	17.2784	13.281	18.5116	15.5347	14.8136	19.2516	14.57	19.1335	37.242	14.7321	13.2621
Adam9	111.255	86.0783	116.963	131.897	101.763	140.095	129.016	131.825	128.476	115.39	124.448	103.377	119.584	111.726	126.696	136.6
Adamdec1	0	0	0	0	0	0	0	0	0.839715	0	0	0	0	0	0	0
Adamts1	577.809	472.381	489.894	509.324	461.324	568.786	550.846	553.103	501.73	495.867	462.725	534.926	578.787	588.031	580.444	555.682
Adamts10	10.7666	7.34814	7.64756	11.1605	0	10.2736	11.3837	15.7068	9.23687	10.1356	5.50045	10.4071	4.78336	13.7207	8.83926	9.28347
Adamts12	25.1221	16.7958	25.192	39.569	27.1367	36.4247	43.0052	47.1204	31.0695	32.7459	26.1271	33.3028	43.0503	58.8031	32.4106	61.0057
Adamts14	0	1.04973	1.34957	1.01459	2.26139	3.73587	5.05943	3.36574	2.939	2.339	3.43778	0.693808	0	1.9601	5.89284	5.30484
Adamts15	17.9444	11.5471	10.7966	4.05835	15.8297	14.0095	14.5459	10.0972	13.0156	11.695	7.56311	11.1009	4.78336	11.7606	14.7321	19.8932
Adamts16	0	0	0	0	0	0.466984	0	0	0	0	0.687556	0	0	0	0	0
Adamts17	0	0	0	0	0	0.933968	0	0	0	0	0.687556	0	0	0	0	0
Adamts2	20.8155	15.746	24.2922	14.2042	18.0911	22.4152	17.0756	17.9506	18.8936	31.1866	34.3778	34.6904	23.9168	11.7606	32.4106	18.5669
Adamts3	3.58887	6.29841	1.79943	6.08753	4.52278	2.8019	1.26486	1.68287	5.03829	3.11866	0.687556	2.77523	0	1.9601	0	2.65242
Adamts4	8.6133	8.39788	6.29799	3.04377	9.04556	8.40571	8.22158	8.41435	5.87801	4.67799	6.87556	10.4071	4.78336	3.92021	5.89284	2.65242
Adamts5	72.4953	39.8899	59.8309	53.7732	42.9664	63.0428	55.0214	66.1929	50.3829	49.1189	52.9418	57.5861	43.0503	37.242	70.714	63.6581
Adamts6	2.8711	1.04973	3.14899	0	0	3.73587	1.89729	0	2.51915	3.11866	0.687556	2.08142	0	0	0	1.32621
Adamts7	5.02442	3.1492	4.94842	2.02918	0	4.66984	1.89729	3.9267	2.939	0	2.75022	4.16285	4.78336	0	0	2.65242
Adamts8	0.717775	0	0	0	0	0	0	0	0	0	0	0	0	0	0	0
Adamts9	27.2754	23.0942	21.5931	33.4814	13.5683	32.2219	32.2539	37.0231	23.9319	21.051	24.0645	27.0585	14.3501	31.3617	29.4642	19.8932
Adamtsl1	0	0	0	0	0	0	0	0.560957	0	0	0	0	0	0	0	0
Adamtsl3	0	0	0	1.01459	0	0	0	1.12191	0.839715	0	0	0	0	0	0	0
Adamtsl4	15.791	11.5471	13.9455	17.248	13.5683	16.3444	14.5459	16.8287	15.1149	14.034	14.4387	23.5895	33.4835	17.6409	17.6785	21.2194
Adamtsl5	4.30665	6.29841	1.34957	2.02918	6.78417	3.26889	0.632429	1.68287	3.35886	3.11866	3.43778	2.77523	0	5.88031	8.83926	3.97863
Adap1	0	0	0.899713	0	0	0	0	0	0.839715	0	0	0	0	0	0	0
Adar	20.0977	27.2931	16.1948	20.2918	6.78417	22.8822	15.8107	17.9506	27.7106	33.5256	13.7511	15.2638	14.3501	15.6808	5.89284	19.8932
Adarb1	2.15332	3.1492	3.59885	1.01459	4.52278	4.66984	8.22158	5.60957	2.939	6.23732	6.188	2.77523	0	5.88031	8.83926	2.65242
Adat1	4.30665	11.5471	2.24928	5.07294	4.52278	7.93873	6.95672	5.04861	5.45815	7.01699	2.75022	3.46904	0	1.9601	5.89284	5.30484
Adat2	1.43555	8.39788	4.49856	1.01459	0	3.73587	2.52972	1.68287	2.939	3.89833	2.06267	4.16285	4.78336	1.9601	17.6785	1.32621
Adat3	5.02442	0	1.34957	6.08753	6.78417	5.13682	3.16215	5.60957	5.03829	4.67799	6.188	4.85666	14.3501	3.92021	2.94642	7.95726
Adck1	25.8399	17.8455	20.2435	14.2042	11.3069	20.5473	22.7675	18.5116	18.0539	17.9323	19.9391	18.039	23.9168	11.7606	20.6249	23.8718
Adck2	10.0488	7.34814	11.6963	15.2188	20.3525	14.0095	19.6053	14.5849	10.0766	14.8136	16.5013	12.4885	14.3501	19.601	17.6785	11.9359
Adck5	22.251	20.9947	15.745	14.2042	9.04556	18.2124	14.5459	15.7068	18.0539	21.8306	12.376	18.039	14.3501	11.7606	11.7857	23.8718
Adcy10	4.30665	1.04973	0.449856	0	0	1.86794	0	1.12191	0	0	0.687556	0	0	0	0	0
Adcy2	0	0	0	0	2.26139	0	0	0	0	0	0	0	0	0	0	0
Adcy3	4.30665	4.19894	6.29799	4.05835	2.26139	4.66984	0	1.68287	3.77872	3.11866	2.06267	1.38762	9.56673	1.9601	5.89284	0
Adcy4	0	1.04973	0	3.04377	0	2.33492	0.632429	0.560957	0.419858	0	0	0	0	0	0	0
Adcy5	0.717775	0	1.79943	3.04377	0	0.466984	3.79458	4.48765	2.09929	3.89833	4.12534	2.77523	4.78336	0	0	1.32621
Adcy6	15.791	13.6466	17.0945	17.248	9.04556	14.0095	13.281	17.3897	17.634	20.2713	11.6885	20.1204	9.56673	11.7606	23.5713	18.5669
Adcy7	0	1.04973	0	0	0	0.466984	0	0	0	0	0	0	0	0	0	0
Adcy9	2.15332	2.09947	1.79943	1.01459	2.26139	0.933968	4.42701	0.560957	0.419858	0	3.43778	1.38762	4.78336	0	0	2.65242
Adcyap1r1	0.717775	0	0.899713	3.04377	2.26139	0	0	1.68287	0.839715	0	0.687556	0.693808	0	0	2.94642	1.32621
Add1	55.2687	50.3873	58.0315	57.8316	65.5803	73.7835	60.0808	48.8032	53.3219	73.2885	61.1925	70.7684	47.8336	60.7632	73.6605	67.6367
Add3	105.513	89.2275	103.017	122.765	144.729	111.142	109.41	135.191	106.644	91.2208	99.008	81.1756	90.8839	98.0052	106.071	99.4658
Adgb	0	0	0	0	0	0	0	0	0	0	0	0	4.78336	0	0	0
Adgra2	40.1954	30.4423	32.8395	22.321	31.6595	31.7549	36.6809	37.5841	28.9702	28.8476	47.4414	37.4656	28.7002	33.3218	29.4642	41.1125
Adgra3	0.717775	3.1492	3.59885	3.04377	4.52278	4.20285	6.32429	3.36574	3.35886	3.89833	2.06267	0	0	3.92021	2.94642	2.65242
Adgrb2	0	0	0	0	0	0	0	0	0.419858	0	0	0.693808	0	0	0	0
Adgrd1	0	0	2.69914	0	0	0.466984	0	0	0.419858	0	0	3.46904	0	0	0	0
Adgre5	10.0488	12.5968	8.99713	9.1313	9.04556	11.2076	13.281	15.7068	13.0156	11.695	9.62578	11.1009	9.56673	17.6409	11.7857	13.2621
Adgrf1	0	0	0	0	0	0	0	1.12191	0.419858	0	0	0	0	0	0	0
Adgrf5	0.717775	0	0	3.04377	0	0.933968	0	0	0.839715	0.779665	0.687556	0	0	0	0	0
Adgrg1	6.45997	6.29841	5.84813	4.05835	4.52278	3.73587	2.52972	5.04861	2.939	3.11866	5.50045	5.55047	9.56673	9.80052	2.94642	6.63105
Adgrg2	2.8711	9.44761	8.54727	4.05835	9.04556	4.20285	6.32429	4.48765	8.39715	4.67799	2.06267	5.55047	0	7.84041	5.89284	3.97863
Adgrg3	0.717775	0	0	0	4.52278	0	0.632429	0.560957	0	0	0.687556	0	0	0	0	0
Adgrg5	0	0	0	0	2.26139	0	0	0	0.419858	0	0.687556	0.693808	0	0	0	0
Adgrg6	2.8711	1.04973	0.899713	1.01459	2.26139	0	3.16215	0	0	0	0.687556	2.08142	0	0	5.89284	0
Adgrl1	10.0488	10.4973	14.3954	10.1459	13.5683	11.2076	7.58915	13.463	8.39715	9.35598	6.87556	22.8957	14.3501	11.7606	8.83926	3.97863
Adgrl2	15.0733	9.44761	18.894	15.2188	13.5683	17.2784	8.22158	16.2677	8.81701	8.57632	8.25067	11.7947	14.3501	7.84041	11.7857	10.6097
Adgrl3	1.43555	3.1492	0.449856	3.04377	0	0.466984	0.632429	4.48765	1.25957	0	0	0	0	0	0	2.65242
Adh1	1.43555	3.1492	2.24928	10.1459	2.26139	3.73587	8.22158	5.60957	5.87801	7.01699	7.56311	5.55047	9.56673	1.9601	0	5.30484
Adh5	66.0353	66.1333	56.6819	63.9191	72.3645	56.0381	65.1402	58.3395	73.4751	65.4919	73.5685	67.9932	43.0503	66.6435	50.0891	67.6367
Adh6b	0.717775	0	0	0	0	0	0	0	0	0	0	0	0	0	0	0
Adh7	7.89552	9.44761	6.74784	8.11671	4.52278	7.93873	17.0756	15.1458	11.756	13.2543	13.7511	13.8762	14.3501	23.5212	8.83926	11.9359
Adhfe1	36.6065	37.7905	40.4871	52.7586	65.5803	42.9625	67.6699	62.2662	55.4212	66.2715	59.8174	44.4037	43.0503	47.0425	53.0355	63.6581
Adi1	34.4532	38.8402	37.7879	30.4377	29.3981	35.0238	38.5782	28.6088	43.2453	30.4069	44.6911	34.6904	47.8336	35.2819	29.4642	33.1553
Adig	6.45997	13.6466	19.7937	22.321	13.5683	18.2124	15.1783	12.902	16.7943	5.45766	9.62578	9.71332	14.3501	19.601	11.7857	7.95726
Adipoq	231.841	332.766	386.427	363.223	293.981	234.893	264.988	210.359	342.184	350.849	420.784	290.706	291.785	258.734	212.142	279.83
Adipor1	33.7354	22.0444	28.7908	32.4668	29.3981	32.6889	26.562	29.7307	31.9092	34.3053	23.3769	28.4461	14.3501	29.4016	14.7321	22.5456
Adipor2	157.91	158.51	203.335	221.18	205.786	192.397	232.102	223.261	237.639	173.865	191.828	176.227	215.251	139.167	132.589	176.386
Adissp	20.8155	29.3926	17.0945	32.4668	15.8297	18.2124	17.708	24.1211	20.1532	20.2713	24.0645	31.9152	23.9168	33.3218	26.5178	15.9145
Adk	55.9864	60.8846	53.083	63.9191	58.7961	59.7739	56.2862	49.3642	53.3219	58.4749	54.3169	48.5666	71.7504	62.7233	53.0355	46.4174
Adm	68.9064	81.8793	78.7249	63.9191	72.3645	63.5098	54.3889	45.9985	68.4368	85.7632	66.6929	70.0746	66.9671	62.7233	67.7676	51.7222
Adm2	0.717775	1.04973	0.899713	0	0	1.40095	2.52972	0.560957	1.25957	2.339	2.06267	2.08142	0	0	0	0
Adnp	35.171	23.0942	36.4384	29.4231	33.9208	34.0898	24.0323	28.6088	28.5503	38.2036	48.8165	37.4656	19.1335	35.2819	29.4642	35.8077
Adnp2	12.2022	12.5968	13.0458	8.11671	9.04556	10.7406	12.0162	11.7801	13.0156	7.01699	17.1889	11.1009	14.3501	9.80052	2.94642	7.95726
Ado	45.9376	36.7407	28.3409	32.4668	31.6595	31.7549	34.1512	33.6574	38.6269	36.6443	30.94	34.6904	33.4835	37.242	29.4642	22.5456
Adora1	8.6133	3.1492	7.64756	6.08753	11.3069	7.00476	12.6486	14.5849	12.5957	6.23732	13.7511	6.93808	4.78336	7.84041	2.94642	13.2621
Adora2a	0	0	0	0	0	0.466984	0	0	0	0	0	0	0	0	0	0
Adora2b	2.15332	3.1492	2.69914	10.1459	4.52278	3.26889	2.52972	3.36574	5.45815	4.67799	3.43778	4.85666	0	1.9601	2.94642	1.32621
Adpgk	40.1954	34.6413	30.5902	36.5252	29.3981	36.4247	28.4593	42.0718	40.7262	42.1019	41.9409	34.6904	43.0503	17.6409	29.4642	27.8504
Adprh	38.7598	40.9397	47.2349	37.5398	33.9208	43.4295	35.416	43.7546	30.2298	23.39	46.0662	36.7718	33.4835	54.8829	26.5178	49.0698
Adprm	5.02442	5.24867	5.84813	7.10212	2.26139	7.47174	5.69186	5.60957	9.23687	6.23732	4.81289	9.01951	4.78336	5.88031	0	7.95726
Adprs	22.251	17.8455	22.4928	23.3355	20.3525	17.2784	15.1783	12.902	24.7716	28.0679	24.0645	31.9152	9.56673	15.6808	26.5178	21.2194
Adra1d	2.8711	3.1492	3.59885	0	0	1.40095	0.632429	2.80478	2.09929	3.89833	3.43778	1.38762	4.78336	0	0	0
Adra2a	0.717775	0	0	2.02918	0	0	0	0.560957	0.419858	0.779665	0	0	0	0	0	0
Adrb1	0	0	0	0	0	0.466984	0.632429	0	0	0	1.37511	0	0	1.9601	0	0
Adrb2	7.17775	6.29841	11.2464	1.01459	6.78417	3.26889	2.52972	2.24383	4.61843	3.89833	5.50045	0.693808	9.56673	1.9601	0	6.63105
Adrb3	8.6133	9.44761	4.49856	3.04377	9.04556	0.933968	0	1.68287	2.939	1.55933	2.06267	1.38762	0	5.88031	0	2.65242
Adrm1	68.1886	69.2825	73.3266	94.3567	56.5347	77.0523	67.6699	71.8025	79.773	104.475	94.8827	95.7455	81.3172	74.4839	76.6069	71.6153
Adrm1b	0	1.04973	0.449856	2.02918	0	0.933968	0	1.12191	2.51915	0.779665	1.37511	1.38762	0	0	0	0
Adsl	83.9796	93.4264	82.3237	102.473	92.717	73.3165	90.4374	79.6559	78.0935	106.814	88.6947	101.99	71.7504	64.6834	103.125	84.8774
Adss	45.9376	36.7407	51.2836	38.5544	70.1031	42.4955	53.1241	60.0224	44.9248	42.1019	39.1907	38.8533	66.9671	33.3218	64.8212	46.4174
Adssl1	0	0	0	0	0	0	0	0	0	0	0.687556	0.693808	0	0	0	0
Adtrp	5.7422	11.5471	6.74784	2.02918	6.78417	3.73587	2.52972	2.24383	7.9773	3.89833	2.06267	2.77523	4.78336	0	0	3.97863
Aebp1	193.081	180.554	172.745	171.465	160.559	210.61	170.756	224.383	177.18	219.086	196.641	262.26	157.851	215.611	138.482	192.3
Aebp2	19.3799	18.8952	21.5931	14.2042	29.3981	22.4152	17.708	17.9506	17.2142	11.695	11.6885	15.9576	9.56673	21.5611	23.5713	22.5456
Aen	35.171	33.5915	46.7851	36.5252	29.3981	51.8352	48.0646	42.0718	43.2453	62.3732	50.8791	55.5047	76.5338	47.0425	53.0355	50.396
Afap1	43.0665	30.4423	38.2378	39.569	27.1367	43.8965	39.2106	50.4861	33.5886	38.2036	36.4405	44.4037	38.2669	50.9627	29.4642	51.7222
Afap1l1	0.717775	0	1.34957	3.04377	0	2.8019	0.632429	0	1.67943	0.779665	0.687556	2.08142	0	1.9601	5.89284	2.65242
Afap1l2	0	0	1.34957	1.01459	0	0.466984	0	2.80478	1.25957	0.779665	1.37511	1.38762	4.78336	1.9601	0	1.32621
Afdn	6.45997	3.1492	4.04871	3.04377	2.26139	9.80666	5.69186	3.36574	5.87801	2.339	3.43778	3.46904	0	9.80052	8.83926	5.30484
Aff1	50.962	46.1883	52.6332	56.817	70.1031	57.906	58.1835	64.51	55.0014	45.2206	57.0671	57.5861	62.1837	56.843	61.8748	71.6153
Aff2	0	0	0	0	0	0	0	0	0	0	0	0.693808	0	0	0	0
Aff3	1.43555	4.19894	0.899713	3.04377	2.26139	1.40095	1.26486	1.12191	1.67943	0.779665	1.37511	0.693808	0	0	0	3.97863
Aff4	40.1954	32.5418	34.1891	45.6565	38.4436	54.1701	51.2268	35.3403	38.6269	39.7629	27.5022	29.8338	28.7002	35.2819	44.1963	39.7863
Afg1l	5.7422	3.1492	8.09741	7.10212	4.52278	7.00476	5.05943	4.48765	8.39715	3.11866	11.0009	6.24427	0	7.84041	0	5.30484
Afg3l1	63.882	52.4867	62.53	75.0796	56.5347	68.1796	72.0969	94.2407	70.9559	78.7462	86.632	77.7065	95.6673	58.8031	55.982	64.9843
Afg3l2	50.962	67.183	50.3839	60.8753	72.3645	61.1749	64.5078	67.8758	68.0169	60.8139	52.9418	44.4037	14.3501	35.2819	23.5713	50.396
Afmid	7.89552	8.39788	7.64756	5.07294	2.26139	4.20285	2.52972	3.9267	6.71772	10.9153	6.87556	3.46904	0	5.88031	0	3.97863
Aftph	14.3555	12.5968	15.2951	8.11671	18.0911	12.1416	12.0162	13.463	14.695	11.695	13.0636	7.63189	14.3501	1.9601	17.6785	7.95726
Aga	15.791	27.2931	17.0945	21.3064	11.3069	13.5425	20.8702	12.902	13.4354	21.051	11.6885	17.3452	9.56673	21.5611	35.357	22.5456
Agap1	5.7422	2.09947	2.69914	6.08753	2.26139	6.07079	6.32429	11.7801	5.87801	8.57632	7.56311	2.77523	0	3.92021	5.89284	3.97863
Agap2	0.717775	0	0	0	0	0	0.632429	0	0	0	0	0	0	0	0	0
Agap3	2.15332	9.44761	5.39828	5.07294	2.26139	6.07079	4.42701	5.04861	2.51915	2.339	3.43778	6.24427	4.78336	0	0	6.63105
Agbl2	0	0	0	0	0	0	0	0	0	0	0	0	0	1.9601	0	0
Agbl3	2.15332	1.04973	0.899713	1.01459	0	0.933968	0.632429	1.68287	0.839715	1.55933	2.06267	0.693808	0	1.9601	0	0
Agbl5	16.5088	13.6466	22.043	31.4522	20.3525	20.0803	22.135	15.1458	13.0156	13.2543	11.6885	22.2019	19.1335	11.7606	20.6249	13.2621
Ager	0	0	1.34957	2.02918	0	1.86794	0.632429	1.12191	0.419858	0.779665	0.687556	0.693808	0	3.92021	5.89284	0
Agfg1	5.7422	7.34814	4.49856	7.10212	11.3069	8.87269	5.05943	7.29244	5.45815	6.23732	4.12534	7.63189	19.1335	5.88031	2.94642	6.63105
Agfg2	9.33107	9.44761	6.29799	2.02918	4.52278	3.26889	6.95672	5.60957	8.81701	9.35598	5.50045	7.63189	14.3501	1.9601	0	3.97863
Aggf1	7.17775	14.6963	7.1977	2.02918	6.78417	7.00476	9.48644	5.60957	5.87801	12.4746	8.93823	2.77523	14.3501	5.88031	2.94642	3.97863
Agk	14.3555	12.5968	11.6963	22.321	13.5683	17.7454	14.5459	19.6335	15.1149	27.2883	14.4387	22.2019	23.9168	23.5212	14.7321	11.9359
Agl	6.45997	9.44761	9.89684	4.05835	6.78417	9.33968	10.1189	12.341	7.9773	7.01699	9.62578	8.3257	14.3501	11.7606	14.7321	6.63105
Ago1	2.15332	3.1492	1.79943	3.04377	0	5.13682	5.05943	2.80478	2.51915	0.779665	1.37511	4.85666	0	1.9601	5.89284	3.97863
Ago2	24.4043	17.8455	11.2464	22.321	18.0911	19.1463	13.281	26.9259	20.573	14.034	15.1262	27.0585	9.56673	35.2819	32.4106	23.8718
Ago3	10.0488	11.5471	3.59885	7.10212	4.52278	7.47174	6.32429	7.8534	10.4964	7.01699	2.06267	5.55047	0	9.80052	5.89284	6.63105
Ago4	0	0	0	0	0	0	0.632429	0	0.419858	0	0	0.693808	0	0	0	0
Agpat1	28.711	43.0391	38.2378	40.5835	61.0575	39.6936	39.843	42.0718	52.0624	51.4579	54.3169	49.2604	23.9168	33.3218	50.0891	38.4601
Agpat2	333.047	395.75	421.965	415.981	407.05	291.865	356.69	338.818	410.621	448.307	429.722	378.126	320.485	284.215	262.231	352.772
Agpat3	13.6377	25.1936	23.3925	26.3793	29.3981	23.3492	24.0323	30.8526	29.8099	31.9663	26.8147	19.4266	38.2669	15.6808	20.6249	37.1339
Agpat4	46.6554	55.6359	57.1317	39.569	38.4436	49.0333	60.0808	57.7786	50.3829	67.8309	70.8183	69.3808	62.1837	50.9627	94.2854	62.3319
Agpat5	30.1465	31.492	35.9885	33.4814	33.9208	32.2219	30.3566	33.6574	41.9858	35.8646	37.128	33.9966	43.0503	27.4414	38.3034	34.4815
Agps	8.6133	12.5968	10.7966	14.2042	6.78417	8.87269	11.3837	5.60957	7.13758	10.9153	6.188	8.3257	0	13.7207	23.5713	15.9145
Agrn	12.9199	12.5968	16.6447	11.1605	6.78417	13.0755	11.3837	10.0972	17.2142	16.373	8.93823	10.4071	28.7002	21.5611	20.6249	10.6097
Agrp	0	0	0	0	0	0.466984	0	0	0	0	0.687556	0	4.78336	0	0	1.32621
Agt	415.592	466.082	366.633	402.792	330.163	359.578	330.761	387.06	431.194	489.63	439.348	397.552	454.419	427.303	486.159	371.339
Agtpbp1	9.33107	6.29841	5.39828	8.11671	9.04556	10.7406	6.95672	11.2191	7.55744	14.034	8.25067	4.85666	9.56673	9.80052	14.7321	7.95726
Agtr1a	0	1.04973	0	1.01459	0	0	0	0	0.419858	0	0.687556	0	0	0	0	0
Agtr2	27.2754	26.2434	23.8424	31.4522	22.6139	33.6228	31.6215	35.3403	25.1915	20.2713	16.5013	17.3452	14.3501	33.3218	26.5178	27.8504
Agtrap	12.9199	20.9947	16.1948	14.2042	15.8297	23.3492	14.5459	9.53627	20.9929	21.051	25.4396	20.8142	23.9168	11.7606	2.94642	25.198
Agxt	0	0	0	0	0	0.466984	0	0	0	0	0	0	0	0	0	0
Ahctf1	8.6133	12.5968	9.89684	13.1897	20.3525	9.80666	13.9134	10.6582	9.23687	3.89833	8.25067	9.01951	14.3501	23.5212	2.94642	9.28347
Ahcy	13.6377	20.9947	29.2407	21.3064	18.0911	20.0803	18.9729	28.0478	23.9319	32.7459	27.5022	28.4461	28.7002	25.4813	26.5178	27.8504
Ahcyl	3.58887	7.34814	5.84813	9.1313	6.78417	6.53777	6.32429	5.04861	5.45815	6.23732	7.56311	8.3257	14.3501	1.9601	2.94642	2.65242
Ahcyl1	19.3799	18.8952	12.596	16.2334	9.04556	16.8114	8.22158	10.0972	14.695	19.4916	17.1889	9.01951	4.78336	15.6808	26.5178	15.9145
Ahcyl2	9.33107	9.44761	10.7966	6.08753	9.04556	8.40571	6.32429	9.53627	5.87801	1.55933	6.87556	10.4071	4.78336	5.88031	2.94642	6.63105
Ahdc1	4.30665	6.29841	3.14899	5.07294	0	8.40571	6.32429	3.9267	4.19858	0.779665	5.50045	4.85666	9.56673	3.92021	8.83926	6.63105
Ahi1	4.30665	8.39788	1.79943	7.10212	6.78417	3.26889	8.85401	7.29244	3.77872	5.45766	4.81289	2.77523	0	0	5.89284	6.63105
Ahnak	149.297	128.068	121.911	146.101	165.081	193.331	177.08	174.458	120.919	129.424	97.6329	159.576	119.584	215.611	147.321	184.343
Ahr	0.717775	5.24867	4.04871	3.04377	0	5.13682	1.89729	2.80478	5.03829	1.55933	0.687556	0.693808	4.78336	1.9601	2.94642	6.63105
Ahsa1	96.1818	96.5756	99.4182	111.605	63.3189	79.3873	78.4212	92.5579	87.7503	105.255	108.634	107.54	119.584	105.846	103.125	100.792
Ahsa2	24.4043	28.3428	26.9914	22.321	31.6595	24.2832	30.3566	29.1698	20.573	17.1526	26.1271	24.9771	19.1335	35.2819	29.4642	25.198
AI182371	0	1.04973	0	0	0	0	0	0	0.419858	0	0	0	0	0	0	0
AI429214	7.17775	1.04973	2.24928	2.02918	2.26139	0.933968	2.52972	3.36574	2.09929	2.339	4.12534	2.77523	0	5.88031	2.94642	6.63105
AI463170	0	0	0	0	0	0	0	0	0	0	0	0	0	1.9601	0	0
AI507597	0.717775	0	0.449856	0	0	0.933968	0.632429	0.560957	0.419858	0.779665	0	0.693808	0	1.9601	0	0
AI597479	10.7666	8.39788	15.2951	9.1313	6.78417	9.33968	8.85401	10.0972	10.4964	9.35598	9.62578	10.4071	9.56673	9.80052	11.7857	15.9145
AI837181	9.33107	9.44761	12.1461	14.2042	6.78417	12.6086	13.281	9.53627	14.695	14.034	20.6267	15.2638	19.1335	13.7207	11.7857	14.5883
AI839979	0.717775	0	0	0	0	0	0	0	0	0	0	0	0	0	0	0
AI854703	0	1.04973	0	0	2.26139	0	0.632429	0	0	0	0	0	0	0	0	0
AI987944	3.58887	2.09947	6.29799	3.04377	4.52278	7.47174	6.32429	5.04861	7.9773	4.67799	3.43778	4.85666	0	3.92021	0	7.95726
Aicda	0	0	0	0	0	0	0	0	0	0.779665	0	0	0	0	0	0
Aida	7.89552	6.29841	5.39828	4.05835	2.26139	4.66984	13.281	6.17052	3.35886	8.57632	10.3133	5.55047	4.78336	9.80052	0	5.30484
Aif1	0	0	0	0	0	0	0	0	0	0	0.687556	0	0	0	0	1.32621
Aif1l	0	0	4.49856	4.05835	4.52278	4.20285	0.632429	2.24383	0.839715	0	0.687556	0.693808	0	0	0	3.97863
Aifm1	123.457	97.6253	98.5185	125.809	99.5012	89.6609	115.102	104.899	135.614	106.034	113.447	94.3579	153.068	103.885	117.857	124.664
Aifm2	52.3976	52.4867	67.9283	100.444	49.7506	63.9768	73.9942	61.7052	81.4524	75.6275	76.3187	58.2799	71.7504	58.8031	38.3034	76.9202
Aig1	0	0	0	0	0	0	0	0	0	0	0	0	0	0	0	1.32621
Aim2	0	0	0	0	0	0.466984	0	0	0	0	0.687556	0	0	0	0	0
Aimp1	20.0977	34.6413	31.9398	32.4668	33.9208	42.0285	24.0323	24.6821	23.9319	34.3053	41.2534	36.078	38.2669	21.5611	14.7321	38.4601
Aimp2	28.711	32.5418	25.6418	37.5398	24.8753	35.0238	25.9296	20.1944	28.9702	37.4239	34.3778	40.2409	71.7504	43.1223	26.5178	27.8504
Aip	57.422	59.8349	67.0286	59.8607	70.1031	54.6371	65.7727	54.9738	77.6737	74.0682	111.384	100.602	76.5338	41.1622	58.9284	59.6795
Aipl1	0	0	0	0	0	0	0	0	0.419858	0	0	0	0	0	0	0
Airn	1.43555	1.04973	0.899713	3.04377	2.26139	2.33492	1.26486	2.24383	2.51915	0	4.12534	1.38762	4.78336	0	0	2.65242
Ajm1	0	1.04973	0.899713	2.02918	4.52278	0.933968	0	1.12191	2.09929	0	2.06267	0.693808	0	1.9601	0	0
Ajuba	2.15332	4.19894	7.1977	3.04377	6.78417	10.2736	4.42701	7.29244	7.13758	10.1356	12.376	6.24427	4.78336	1.9601	2.94642	10.6097
Ak1	82.5441	73.4814	71.0773	48.7003	67.8417	58.373	56.2862	57.7786	62.5588	74.8479	62.5676	86.0322	90.8839	66.6435	61.8748	54.3746
AK157302	0	0	0	1.01459	2.26139	0	0	0	0	0	0	1.38762	0	0	0	0
Ak2	167.959	139.615	179.043	167.407	187.695	128.421	184.037	142.483	185.577	163.73	158.825	153.332	176.984	131.327	153.214	183.017
Ak3	52.3976	58.7852	73.7764	70.0066	70.1031	87.793	91.7023	90.875	84.3914	66.2715	65.3178	58.2799	62.1837	70.5637	76.6069	61.0057
Ak4	0	1.04973	1.79943	2.02918	2.26139	2.8019	1.26486	1.68287	2.51915	0.779665	2.75022	2.08142	9.56673	1.9601	2.94642	2.65242
Ak5	0	0	0	1.01459	0	0	0	0.560957	0	0.779665	0	0	0	1.9601	0	2.65242
Ak7	0.717775	0	0	0	0	0	0	0	0	0	0	0	0	0	0	0
Ak8	0	0	0	0	0	0.466984	0	0	0	0	0	0	0	0	0	0
Akap1	26.5577	23.0942	35.0888	30.4377	29.3981	21.4813	38.5782	24.1211	29.39	22.6103	37.128	38.1595	9.56673	27.4414	26.5178	26.5242
Akap10	13.6377	9.44761	13.4957	10.1459	9.04556	12.1416	13.281	15.7068	12.1759	8.57632	9.62578	13.8762	0	3.92021	5.89284	6.63105
Akap11	30.8643	31.492	22.4928	20.2918	38.4436	31.7549	25.9296	20.7554	26.451	20.2713	16.5013	22.2019	14.3501	25.4813	14.7321	19.8932
Akap12	59.5753	73.4814	75.5759	56.817	72.3645	96.6657	78.4212	89.1921	63.8184	70.9495	59.1298	74.9313	66.9671	99.9653	94.2854	104.771
Akap13	24.4043	31.492	26.9914	26.3793	45.2278	32.2219	34.1512	43.1937	34.0085	34.3053	31.6276	36.078	33.4835	33.3218	38.3034	30.5028
Akap14	0	0	0	0	0	0	0	0	0.419858	0	0	0.693808	0	0	0	0
Akap17b	1.43555	1.04973	1.34957	0	2.26139	0	3.16215	0	1.25957	0.779665	0	0	0	0	2.94642	0
Akap3	0	0	0	0	0	0.466984	0	0	0	0	0	0	0	0	0	0
Akap5	0.717775	0	0.899713	1.01459	2.26139	0.466984	0	0	0.839715	0	0.687556	0	0	0	0	0
Akap6	2.15332	1.04973	0.899713	0	0	1.86794	1.26486	0.560957	1.25957	1.55933	0	0.693808	0	0	0	0
Akap7	0.717775	1.04973	1.79943	1.01459	0	0.466984	0.632429	0	0.419858	2.339	0.687556	0.693808	0	3.92021	2.94642	1.32621
Akap8	61.7286	67.183	57.1317	55.8024	40.705	53.7031	49.3295	57.7786	47.8638	59.2546	40.5658	54.8109	43.0503	60.7632	53.0355	86.2037
Akap8l	21.5332	22.0444	24.7421	31.4522	29.3981	21.0143	27.1945	30.2917	30.2298	26.5086	34.3778	40.9347	19.1335	17.6409	38.3034	22.5456
Akap9	13.6377	20.9947	17.9943	24.3501	27.1367	19.6133	24.6647	15.7068	20.1532	12.4746	11.6885	11.1009	9.56673	25.4813	41.2499	19.8932
Akip1	5.02442	12.5968	6.74784	10.1459	6.78417	12.1416	6.32429	3.9267	7.13758	8.57632	7.56311	6.24427	4.78336	1.9601	2.94642	7.95726
Akirin1	14.3555	14.6963	13.0458	13.1897	13.5683	15.4105	26.562	14.0239	23.0922	19.4916	22.6893	15.2638	4.78336	9.80052	8.83926	9.28347
Akirin2	0.717775	3.1492	2.24928	1.01459	0	0.466984	0.632429	1.12191	0.839715	1.55933	0	0	0	0	0	0
Akna	2.8711	2.09947	1.34957	1.01459	2.26139	3.73587	1.89729	3.9267	0.419858	0.779665	1.37511	0.693808	0	3.92021	5.89284	2.65242
Aknad1	2.15332	1.04973	0	1.01459	0	0	0	0.560957	0	0	0.687556	0.693808	0	0	0	0
Akp3	0	0	0.449856	0	0	0	0	0	0	0	0	0	0	0	0	0
Akr1a1	183.033	222.544	246.521	187.699	194.48	205.94	193.523	190.164	204.051	220.645	248.895	240.751	191.335	239.133	223.928	204.236
Akr1b10	7.17775	5.24867	7.64756	10.1459	6.78417	4.66984	3.16215	4.48765	5.45815	7.01699	6.188	2.77523	9.56673	3.92021	2.94642	2.65242
Akr1b3	233.277	154.311	161.049	131.897	144.729	143.364	127.118	119.484	149.469	169.187	178.765	152.638	191.335	107.806	126.696	133.947
Akr1b7	0	1.04973	0	0	0	0	0	0.560957	0	0	0	0.693808	0	0	0	0
Akr1b8	106.948	131.217	113.814	111.605	115.331	101.802	108.145	83.0216	107.903	132.543	132.698	140.843	119.584	125.447	120.803	110.075
Akr1c13	2.15332	2.09947	1.34957	0	2.26139	0	0	0.560957	2.09929	0	0.687556	2.08142	0	0	0	0
Akr1c14	0.717775	1.04973	3.14899	1.01459	2.26139	3.26889	1.89729	1.12191	0.839715	0.779665	2.06267	0.693808	4.78336	3.92021	5.89284	0
Akr1c18	0.717775	0	0	0	0	0	0	0	0	0	0	0	0	0	0	0
Akr1c19	0	1.04973	0	0	0	0.466984	0	0	0	0	0	0	0	0	0	0
Akr1cl	0	1.04973	0	1.01459	0	0	0	0.560957	0	0	0	0	0	0	0	0
Akr1e1	7.89552	14.6963	8.54727	6.08753	0	9.80666	7.58915	7.29244	5.45815	8.57632	7.56311	7.63189	9.56673	9.80052	11.7857	17.2407
Akr7a5	16.5088	23.0942	20.6934	26.3793	15.8297	16.8114	20.2377	15.1458	20.573	17.1526	24.0645	20.8142	4.78336	19.601	20.6249	30.5028
Akt1	22.251	23.0942	26.9914	24.3501	20.3525	29.42	27.1945	22.4383	31.0695	39.7629	41.9409	43.0161	33.4835	7.84041	26.5178	26.5242
Akt1s1	61.0109	59.8349	50.3839	40.5835	45.2278	37.8257	40.4755	41.5108	52.0624	62.3732	61.1925	58.2799	62.1837	45.0824	38.3034	63.6581
Akt2	51.6798	61.9344	56.232	58.8461	47.4892	52.7692	73.9942	68.9977	73.4751	59.2546	68.068	63.1366	57.4004	64.6834	50.0891	53.0484
Akt3	1.43555	1.04973	0.899713	2.02918	0	4.66984	0.632429	1.68287	1.67943	1.55933	4.12534	0	0	3.92021	0	0
Aktip	10.7666	13.6466	13.9455	13.1897	15.8297	9.33968	11.3837	15.7068	13.4354	10.9153	17.1889	9.01951	9.56673	17.6409	14.7321	14.5883
Alad	20.0977	24.1439	25.192	32.4668	38.4436	37.3587	32.8863	30.2917	25.1915	31.1866	47.4414	60.3613	43.0503	43.1223	44.1963	54.3746
Alas1	167.242	133.316	142.155	170.451	183.173	145.699	162.534	168.287	174.241	170.747	158.138	141.537	153.068	129.367	162.053	143.231
Alas2	2.15332	0	0	0	2.26139	1.40095	1.26486	1.68287	0.839715	0.779665	2.06267	1.38762	0	0	0	3.97863
Alb	0	0	0	0	0	0	0	0	0.419858	0	0	0	0	0	0	0
Alcam	15.791	24.1439	16.1948	31.4522	22.6139	42.0285	55.6538	50.4861	23.9319	49.1189	38.5031	23.5895	33.4835	27.4414	32.4106	55.7008
Aldh16a1	16.5088	14.6963	17.9943	19.2772	15.8297	14.0095	11.3837	21.3164	20.1532	14.034	19.9391	20.1204	19.1335	9.80052	11.7857	9.28347
Aldh18a1	63.882	73.4814	61.1805	82.1817	94.9784	102.736	113.205	100.411	117.56	127.085	118.26	110.316	138.718	78.4041	106.071	116.706
Aldh1a1	5.7422	7.34814	8.54727	18.2626	9.04556	11.6746	12.0162	7.29244	5.87801	10.1356	7.56311	11.1009	9.56673	13.7207	14.7321	15.9145
Aldh1a7	76.0841	85.0285	90.871	93.3422	97.2398	65.3777	68.3024	75.1682	92.7885	87.3225	99.008	65.9118	95.6673	66.6435	55.982	67.6367
Aldh1b1	0	0	0	0	2.26139	0.466984	0	0.560957	0	0	0	0	0	1.9601	0	0
Aldh1l1	1.43555	0	1.79943	0	0	1.40095	0	0.560957	0.419858	0	1.37511	0.693808	0	1.9601	0	0
Aldh1l2	6.45997	10.4973	13.9455	17.248	13.5683	22.4152	25.2972	20.7554	14.2752	23.39	9.62578	16.6514	38.2669	15.6808	17.6785	25.198
Aldh2	94.7463	117.57	113.364	126.824	137.945	106.939	129.648	132.386	112.102	123.187	119.635	128.355	138.718	117.606	132.589	159.145
Aldh3a1	4.30665	4.19894	2.69914	9.1313	6.78417	5.60381	5.05943	5.60957	3.35886	7.01699	8.93823	9.01951	9.56673	3.92021	2.94642	6.63105
Aldh3a2	19.3799	11.5471	22.043	17.248	11.3069	18.2124	24.0323	27.4869	26.0312	24.1696	19.2516	13.1824	9.56673	31.3617	14.7321	27.8504
Aldh3b1	17.2266	11.5471	11.2464	10.1459	4.52278	10.7406	15.8107	17.9506	14.2752	19.4916	11.6885	13.8762	14.3501	17.6409	8.83926	10.6097
Aldh3b2	4.30665	8.39788	6.29799	10.1459	9.04556	5.13682	4.42701	5.60957	8.39715	12.4746	7.56311	4.85666	4.78336	5.88031	2.94642	11.9359
Aldh3b3	0.717775	0	0.899713	0	0	0	1.26486	0.560957	0.419858	0.779665	1.37511	0.693808	0	0	2.94642	0
Aldh4a1	41.6309	41.9894	44.0859	58.8461	56.5347	54.6371	57.5511	65.071	49.9631	48.3392	41.9409	45.0975	57.4004	58.8031	50.0891	64.9843
Aldh5a1	0.717775	0	0.899713	0	0	1.40095	1.89729	0	0.839715	1.55933	0.687556	0	0	3.92021	0	1.32621
Aldh6a1	108.384	79.7799	91.7707	151.174	180.911	144.298	183.405	191.286	113.362	116.17	107.259	92.2765	110.017	121.526	85.4461	159.145
Aldh7a1	31.5821	30.4423	39.1375	48.7003	29.3981	39.6936	35.416	38.706	39.0468	35.0849	24.0645	42.3223	76.5338	41.1622	35.357	45.0911
Aldh9a1	65.3175	65.0836	69.7277	63.9191	63.3189	65.3777	51.8592	70.6806	76.834	58.4749	70.1307	61.0551	66.9671	58.8031	76.6069	70.2891
Aldoa	1117.58	1056.03	1098.1	1228.67	1092.25	1028.77	1250.95	1198.2	1288.54	1523.47	1513.31	1486.83	1463.71	1168.22	1258.12	1347.43
Aldoart1	0.717775	0	1.34957	1.01459	0	1.40095	1.89729	2.24383	2.09929	0	0	0	0	3.92021	0	0
Aldoart2	0	0	0	0	0	0	0	0	0	0.779665	0	0	0	0	0	0
Aldob	0	0	0	0	0	0	0	0	0.839715	0	0	0	0	0	0	0
Aldoc	0	1.04973	0	0	0	0	0	0	0	0	0.687556	0	0	0	0	1.32621
Alg1	31.5821	32.5418	29.2407	26.3793	18.0911	30.8209	22.7675	23.5602	30.6496	29.6273	26.8147	33.3028	43.0503	47.0425	26.5178	22.5456
Alg10b	15.0733	12.5968	14.3954	12.1751	15.8297	13.5425	22.7675	20.1944	18.8936	8.57632	11.6885	16.6514	14.3501	17.6409	14.7321	23.8718
Alg11	36.6065	50.3873	41.8366	41.5981	49.7506	45.2974	61.9781	47.6813	60.0396	46.7799	40.5658	47.8728	28.7002	35.2819	50.0891	41.1125
Alg12	15.791	8.39788	12.596	6.08753	13.5683	11.2076	9.48644	9.53627	14.2752	16.373	15.8138	13.8762	23.9168	5.88031	8.83926	9.28347
Alg13	7.89552	8.39788	2.69914	10.1459	9.04556	4.66984	6.32429	5.60957	7.13758	6.23732	7.56311	4.85666	4.78336	5.88031	5.89284	2.65242
Alg14	9.33107	8.39788	12.1461	7.10212	4.52278	10.2736	9.48644	12.902	7.9773	10.1356	14.4387	9.01951	14.3501	17.6409	5.89284	2.65242
Alg2	23.6866	19.945	22.9427	21.3064	24.8753	28.486	22.7675	36.4622	31.9092	20.2713	19.9391	32.609	28.7002	21.5611	23.5713	19.8932
Alg3	27.2754	32.5418	26.9914	23.3355	22.6139	29.887	27.1945	21.8773	27.7106	35.0849	35.7529	40.2409	57.4004	21.5611	26.5178	23.8718
Alg5	22.251	30.4423	29.6905	37.5398	27.1367	26.1511	25.9296	17.9506	23.9319	28.0679	33.6902	32.609	28.7002	27.4414	29.4642	31.829
Alg6	3.58887	5.24867	6.74784	2.02918	4.52278	6.53777	6.32429	9.53627	7.55744	3.89833	4.81289	3.46904	0	1.9601	8.83926	5.30484
Alg8	25.1221	14.6963	19.3438	19.2772	13.5683	11.2076	15.8107	20.7554	19.3135	21.051	23.3769	16.6514	23.9168	15.6808	26.5178	29.1766
Alg9	7.17775	7.34814	5.39828	5.07294	2.26139	2.33492	6.95672	5.04861	4.61843	3.89833	8.25067	4.16285	0	9.80052	2.94642	5.30484
Alkal2	0	0	0	0	0	0	1.26486	0	0	0	0.687556	0	0	1.9601	0	0
Alkbh1	43.0665	49.3375	48.5845	38.5544	22.6139	34.0898	51.2268	44.3156	36.5276	29.6273	30.94	33.9966	52.617	35.2819	23.5713	45.0911
Alkbh2	2.8711	3.1492	3.14899	2.02918	4.52278	0	1.89729	1.68287	4.19858	0.779665	0.687556	0.693808	0	3.92021	0	1.32621
Alkbh3	21.5332	16.7958	26.9914	26.3793	18.0911	17.7454	18.3405	11.2191	20.573	31.1866	30.94	21.5081	47.8336	17.6409	20.6249	27.8504
Alkbh3os1	0	0	0.449856	0	0	0	0.632429	0	0	0	0.687556	0	0	0	0	0
Alkbh4	6.45997	3.1492	3.59885	10.1459	6.78417	6.07079	3.79458	8.41435	5.03829	14.8136	11.0009	4.85666	19.1335	1.9601	0	9.28347
Alkbh5	30.8643	28.3428	40.4871	35.5106	47.4892	27.552	46.1673	34.7793	39.4666	16.373	34.3778	27.0585	14.3501	33.3218	11.7857	15.9145
Alkbh6	15.791	14.6963	13.4957	12.1751	6.78417	9.80666	15.8107	11.7801	8.39715	8.57632	17.8765	20.8142	4.78336	17.6409	5.89284	5.30484
Alkbh7	3.58887	4.19894	4.49856	2.02918	6.78417	4.66984	2.52972	5.04861	5.03829	0.779665	6.188	7.63189	0	1.9601	5.89284	2.65242
Alkbh8	13.6377	5.24867	7.64756	8.11671	4.52278	8.40571	5.05943	8.41435	7.13758	8.57632	6.188	4.16285	4.78336	3.92021	11.7857	10.6097
Alms1	0.717775	1.04973	3.59885	4.05835	4.52278	6.53777	1.89729	5.60957	5.87801	2.339	2.06267	2.77523	0	7.84041	5.89284	2.65242
Alox12	0.717775	0	0	0	0	0.466984	0	0	0	0	0	0	0	0	0	0
Alox5	0	0	0	0	0	0	0.632429	0	0	0	0	0	0	0	0	0
Alox5ap	0	0	0.449856	0	0	0	0	0	0	0	0	0	0	0	2.94642	0
Alox8	0.717775	0	0	0	0	0	0	0	0.419858	0	0	0	0	0	0	1.32621
Aloxe3	0	0	0	0	0	0	0	0	0	0	0.687556	0	0	0	0	0
Alpi	0	0	0	0	0	0	0	0	0	0	0	0.693808	0	0	0	0
Alpk1	5.7422	3.1492	2.24928	3.04377	0	2.8019	2.52972	3.9267	5.87801	5.45766	2.06267	2.77523	4.78336	7.84041	2.94642	1.32621
Alpk2	0	0	0.449856	0	0	0	0	0	0	0	0	0	0	0	0	0
Alpl	2.8711	2.09947	1.79943	1.01459	0	3.73587	3.16215	2.24383	0.419858	3.11866	4.81289	2.08142	4.78336	1.9601	0	5.30484
Als2	7.89552	3.1492	4.49856	8.11671	9.04556	10.7406	7.58915	8.97531	8.81701	7.01699	6.87556	6.93808	9.56673	7.84041	8.83926	13.2621
Als2cl	1.43555	3.1492	5.84813	3.04377	6.78417	3.73587	1.89729	3.9267	2.939	5.45766	0.687556	1.38762	0	7.84041	0	5.30484
Alx4	0.717775	0	0	0	0	0	0	0	0	0	0	0	0	0	0	0
Alyref	5.02442	5.24867	5.84813	2.02918	4.52278	5.13682	3.79458	6.17052	3.35886	3.11866	6.188	5.55047	4.78336	9.80052	8.83926	0
Alyref2	6.45997	4.19894	1.79943	2.02918	4.52278	2.33492	1.26486	0	2.939	2.339	6.87556	4.16285	4.78336	0	0	3.97863
Amacr	19.3799	20.9947	33.7392	33.4814	29.3981	19.6133	28.4593	19.0725	31.9092	35.8646	39.1907	26.3647	19.1335	21.5611	26.5178	26.5242
Ambp	0	0	0.449856	0	0	0	0	0	0	0	0	0	0	0	0	0
Ambra1	17.9444	22.0444	21.1432	18.2626	20.3525	19.6133	23.3999	31.4136	26.0312	18.712	24.752	17.3452	14.3501	27.4414	38.3034	29.1766
Amd1	15.0733	18.8952	11.6963	16.2334	11.3069	13.5425	19.6053	22.4383	15.9546	15.5933	12.376	10.4071	14.3501	13.7207	2.94642	18.5669
Amd2	0	0	0.449856	0	0	0	0	0	0	0	0	0	0	0	0	0
Amdhd2	7.17775	9.44761	10.7966	13.1897	6.78417	13.0755	5.69186	8.41435	9.23687	10.9153	13.7511	15.2638	9.56673	11.7606	5.89284	11.9359
Amer1	4.30665	7.34814	11.2464	9.1313	13.5683	10.7406	8.85401	13.463	5.03829	6.23732	8.93823	16.6514	4.78336	17.6409	8.83926	11.9359
Amfr	7.17775	11.5471	8.09741	6.08753	11.3069	16.3444	17.708	16.2677	13.4354	19.4916	13.7511	13.8762	9.56673	27.4414	8.83926	9.28347
Amh	2.8711	0	0	1.01459	0	0	0.632429	0	0	1.55933	0.687556	0	0	0	0	0
Amhr2	0	0	0	0	2.26139	0	0	0	0	0	0	0	0	0	0	0
Amigo1	0	0	0	0	4.52278	0.466984	0	0.560957	0	0	1.37511	0	0	0	0	0
Amigo2	0.717775	3.1492	2.69914	2.02918	0	3.26889	3.16215	3.9267	2.09929	2.339	2.06267	0	0	1.9601	2.94642	2.65242
Amigo3	5.02442	5.24867	4.49856	1.01459	6.78417	4.66984	2.52972	1.68287	0.419858	3.11866	2.06267	2.77523	0	0	0	5.30484
Ammecr1	2.8711	6.29841	7.64756	4.05835	11.3069	5.60381	2.52972	3.9267	4.19858	3.11866	2.06267	2.77523	0	7.84041	8.83926	3.97863
Ammecr1l	8.6133	22.0444	11.2464	15.2188	22.6139	16.8114	18.3405	20.1944	15.9546	14.8136	21.3142	20.8142	19.1335	19.601	32.4106	13.2621
Amn1	9.33107	7.34814	6.74784	4.05835	9.04556	4.66984	6.95672	3.36574	6.71772	5.45766	8.25067	3.46904	9.56673	3.92021	11.7857	7.95726
Amot	7.89552	9.44761	4.49856	4.05835	6.78417	10.2736	5.69186	9.53627	7.55744	10.9153	4.81289	5.55047	19.1335	3.92021	11.7857	7.95726
Amotl1	7.89552	9.44761	13.0458	16.2334	11.3069	20.0803	25.9296	23.5602	19.7333	17.1526	20.6267	20.1204	19.1335	15.6808	17.6785	10.6097
Amotl2	188.057	159.56	176.794	197.845	189.957	237.695	222.615	201.383	190.196	172.306	155.388	179.003	172.201	156.808	179.732	180.365
Ampd2	48.8087	18.8952	32.8395	35.5106	40.705	32.6889	22.7675	30.2917	39.8865	27.2883	35.0654	18.7328	38.2669	41.1622	23.5713	23.8718
Ampd3	15.791	13.6466	8.99713	15.2188	11.3069	11.2076	8.85401	11.2191	18.4737	7.01699	11.0009	15.2638	4.78336	25.4813	8.83926	10.6097
Amt	0	1.04973	0.449856	2.02918	0	0.466984	0	1.68287	0.419858	0	0.687556	1.38762	0	3.92021	0	0
Amy1	0	0	1.34957	2.02918	0	3.26889	1.89729	2.80478	2.939	1.55933	2.75022	1.38762	0	3.92021	0	2.65242
Amz1	0.717775	1.04973	1.34957	1.01459	2.26139	1.40095	1.89729	0	2.09929	1.55933	0.687556	2.08142	4.78336	0	0	1.32621
Amz2	15.791	18.8952	21.5931	18.2626	29.3981	15.8775	22.135	14.0239	19.7333	21.051	22.6893	16.6514	9.56673	19.601	17.6785	19.8932
Anapc1	66.7531	52.4867	43.6361	59.8607	65.5803	72.3825	89.1725	78.534	64.6581	55.3562	53.6294	61.7489	57.4004	47.0425	67.7676	67.6367
Anapc10	17.2266	15.746	15.2951	13.1897	11.3069	10.7406	15.1783	10.0972	14.2752	14.034	13.7511	19.4266	14.3501	3.92021	32.4106	11.9359
Anapc11	25.8399	38.8402	31.9398	48.7003	40.705	38.2927	22.7675	28.0478	31.9092	34.3053	42.6285	40.2409	19.1335	29.4016	50.0891	37.1339
Anapc13	18.6621	16.7958	17.5444	18.2626	11.3069	27.0851	19.6053	13.463	12.1759	11.695	11.6885	15.2638	4.78336	15.6808	23.5713	22.5456
Anapc15	12.2022	16.7958	15.2951	20.2918	24.8753	16.3444	17.0756	8.41435	20.1532	15.5933	21.3142	20.1204	33.4835	9.80052	14.7321	13.2621
Anapc16	20.8155	31.492	24.2922	33.4814	38.4436	21.9482	18.3405	21.3164	23.0922	39.7629	29.5649	29.8338	52.617	19.601	47.1427	25.198
Anapc2	54.5509	46.1883	50.8338	47.6857	67.8417	41.0946	53.7565	58.9005	52.9021	70.1699	70.1307	63.1366	38.2669	39.2021	26.5178	42.4387
Anapc4	68.9064	43.0391	49.0343	63.9191	61.0575	57.439	39.843	52.7299	47.4439	46.0002	51.5667	63.1366	43.0503	56.843	44.1963	43.7649
Anapc5	147.862	148.013	136.306	146.101	119.854	138.227	155.578	155.385	155.347	159.052	141.637	172.064	172.201	156.808	91.339	125.99
Anapc7	30.1465	25.1936	29.6905	33.4814	31.6595	34.0898	34.1512	27.4869	31.4893	35.8646	36.4405	43.0161	52.617	41.1622	35.357	31.829
Ang	5.7422	5.24867	5.84813	7.10212	6.78417	8.40571	6.32429	5.60957	5.03829	6.23732	9.62578	5.55047	0	7.84041	2.94642	5.30484
Ang2	0	0	0	0	0	0	0	0	0	0.779665	0	0	0	0	0	0
Angel1	2.15332	2.09947	2.69914	1.01459	2.26139	3.26889	1.89729	2.24383	3.77872	3.89833	2.75022	3.46904	0	0	0	2.65242
Angel2	12.9199	10.4973	8.99713	17.248	24.8753	9.80666	12.0162	16.2677	13.4354	7.79665	13.0636	9.71332	4.78336	11.7606	11.7857	10.6097
Angpt1	70.3419	65.0836	51.2836	70.0066	99.5012	70.5146	64.5078	67.8758	72.2155	54.5766	41.2534	43.7099	71.7504	66.6435	76.6069	61.0057
Angpt2	2.8711	4.19894	1.34957	2.02918	0	2.33492	3.16215	5.60957	3.35886	3.11866	3.43778	2.77523	0	0	2.94642	7.95726
Angpt4	2.15332	4.19894	3.59885	13.1897	11.3069	4.20285	3.79458	5.60957	2.939	5.45766	7.56311	5.55047	0	1.9601	5.89284	6.63105
Angptl1	0	1.04973	0	1.01459	0	0	0	0	0.419858	0	0	0	0	0	0	0
Angptl2	16.5088	17.8455	26.5415	36.5252	22.6139	44.3635	41.1079	54.9738	26.451	41.3223	39.8782	50.648	33.4835	41.1622	55.982	49.0698
Angptl4	409.849	366.357	408.919	376.412	418.357	344.634	330.761	324.233	458.904	403.867	389.844	394.083	463.986	343.018	350.624	348.793
Angptl6	1.43555	0	0.899713	3.04377	0	4.20285	2.52972	4.48765	2.939	3.11866	7.56311	8.3257	0	5.88031	2.94642	1.32621
Angptl7	0	1.04973	0	0	0	0	0	0	0	0	0	0	0	0	0	1.32621
Angptl8	0	0	0	0	0	0	0.632429	0	0.839715	0	0	0	0	0	0	1.32621
Ank	22.251	18.8952	11.6963	13.1897	22.6139	16.3444	13.9134	16.2677	15.1149	14.034	22.6893	14.57	4.78336	15.6808	20.6249	21.2194
Ank1	0	1.04973	0.449856	1.01459	0	0.466984	0	1.12191	0	0	0	0.693808	0	0	0	1.32621
Ank2	0.717775	3.1492	1.34957	5.07294	6.78417	7.47174	5.69186	8.41435	3.35886	8.57632	4.81289	6.24427	4.78336	3.92021	8.83926	11.9359
Ank3	15.0733	12.5968	16.6447	18.2626	13.5683	16.8114	13.9134	16.8287	12.1759	14.034	8.93823	13.8762	23.9168	25.4813	14.7321	15.9145
Ankdd1a	0	0	0	0	0	0	0	0	0	0	0	0	0	0	0	1.32621
Ankdd1b	0.717775	2.09947	0.449856	0	0	1.40095	0.632429	1.68287	1.67943	0	0	2.77523	0	0	0	0
Ankef1	10.0488	15.746	12.1461	21.3064	22.6139	8.40571	14.5459	12.341	15.1149	11.695	11.0009	4.16285	0	19.601	11.7857	17.2407
Ankfy1	38.7598	24.1439	31.9398	43.6273	40.705	46.6984	46.7998	49.9252	39.0468	40.5426	34.3778	40.2409	23.9168	41.1622	38.3034	39.7863
Ankhd1	12.2022	9.44761	7.1977	5.07294	13.5683	9.33968	8.85401	8.41435	10.4964	12.4746	8.25067	8.3257	4.78336	15.6808	14.7321	17.2407
Ankib1	7.89552	13.6466	13.9455	20.2918	11.3069	12.1416	14.5459	8.97531	14.695	8.57632	7.56311	9.01951	23.9168	11.7606	8.83926	17.2407
Ankle1	2.8711	2.09947	4.04871	1.01459	0	0.933968	0.632429	3.9267	4.19858	0.779665	3.43778	5.55047	0	0	0	2.65242
Ankle2	3.58887	6.29841	6.29799	8.11671	11.3069	6.07079	11.3837	8.41435	5.03829	6.23732	4.12534	4.85666	0	0	11.7857	7.95726
Ankmy1	2.8711	5.24867	2.69914	3.04377	6.78417	1.86794	2.52972	1.12191	1.25957	3.11866	1.37511	2.77523	4.78336	3.92021	0	2.65242
Ankmy2	14.3555	14.6963	16.6447	16.2334	20.3525	12.1416	12.6486	10.6582	13.4354	10.1356	11.0009	11.7947	19.1335	15.6808	17.6785	13.2621
Ankra2	5.7422	3.1492	3.59885	6.08753	9.04556	5.13682	6.32429	2.24383	4.61843	10.9153	4.12534	4.85666	9.56673	5.88031	8.83926	0
Ankrd1	15.791	12.5968	15.745	15.2188	24.8753	9.33968	17.0756	14.5849	11.3362	26.5086	15.8138	12.4885	9.56673	13.7207	8.83926	6.63105
Ankrd10	10.0488	20.9947	21.1432	9.1313	38.4436	11.6746	15.1783	20.7554	22.6723	17.9323	18.564	15.9576	4.78336	7.84041	14.7321	21.2194
Ankrd11	26.5577	24.1439	22.043	33.4814	42.9664	46.6984	34.1512	34.7793	36.5276	31.9663	39.1907	36.078	71.7504	49.0026	38.3034	29.1766
Ankrd12	5.02442	6.29841	6.29799	4.05835	2.26139	3.73587	5.05943	2.80478	6.71772	7.01699	5.50045	6.93808	0	15.6808	0	10.6097
Ankrd13a	12.9199	5.24867	6.29799	5.07294	11.3069	6.53777	4.42701	5.60957	3.35886	7.01699	6.188	7.63189	4.78336	5.88031	5.89284	3.97863
Ankrd13b	2.15332	1.04973	2.69914	4.05835	0	6.07079	3.16215	6.17052	2.939	3.89833	6.188	4.16285	4.78336	0	2.94642	0
Ankrd13c	4.30665	10.4973	7.64756	7.10212	11.3069	8.87269	9.48644	7.29244	6.71772	3.89833	4.81289	5.55047	4.78336	5.88031	5.89284	5.30484
Ankrd13d	2.8711	0	2.69914	2.02918	0	2.33492	0	1.12191	3.77872	0	0.687556	0.693808	4.78336	1.9601	5.89284	1.32621
Ankrd16	7.89552	11.5471	9.89684	9.1313	13.5683	9.33968	10.1189	13.463	10.4964	8.57632	13.0636	11.1009	0	9.80052	8.83926	9.28347
Ankrd17	42.3487	33.5915	40.0372	52.7586	42.9664	39.6936	51.8592	38.1451	40.3063	40.5426	39.1907	49.9542	66.9671	43.1223	44.1963	50.396
Ankrd22	0	0	0	0	0	0.466984	0	0	0	0	0	0	0	0	0	0
Ankrd23	0	3.1492	1.79943	3.04377	0	3.73587	2.52972	3.9267	1.67943	1.55933	2.06267	1.38762	0	1.9601	0	2.65242
Ankrd24	5.7422	11.5471	8.09741	6.08753	2.26139	8.87269	5.69186	3.36574	7.55744	6.23732	3.43778	9.01951	14.3501	9.80052	0	10.6097
Ankrd26	7.17775	4.19894	4.49856	6.08753	4.52278	4.20285	3.16215	2.24383	4.19858	2.339	3.43778	1.38762	14.3501	5.88031	2.94642	1.32621
Ankrd27	25.8399	20.9947	13.0458	24.3501	15.8297	22.4152	14.5459	22.9992	23.0922	24.9493	15.8138	18.7328	19.1335	21.5611	17.6785	25.198
Ankrd28	15.0733	17.8455	13.4957	21.3064	36.1822	19.1463	22.135	17.3897	17.634	11.695	13.7511	10.4071	14.3501	13.7207	14.7321	22.5456
Ankrd29	1.43555	1.04973	2.69914	0	0	1.86794	0.632429	0.560957	2.939	5.45766	3.43778	1.38762	0	1.9601	8.83926	0
Ankrd33b	0	0	0	0	0	0	0	0	0.419858	0	0	0	0	0	0	0
Ankrd34a	2.15332	0	1.34957	0	0	0.933968	0.632429	1.12191	0	0	0	2.77523	0	1.9601	0	0
Ankrd35	0	0	0	0	0	0	0	0	0.419858	0	0	0	0	0	0	0
Ankrd37	1.43555	2.09947	0.899713	1.01459	2.26139	0.933968	1.26486	0.560957	1.25957	2.339	2.75022	2.77523	9.56673	5.88031	0	1.32621
Ankrd39	5.7422	1.04973	7.1977	4.05835	6.78417	4.20285	3.16215	1.68287	3.77872	7.79665	6.188	3.46904	0	5.88031	5.89284	3.97863
Ankrd40	5.02442	15.746	18.4441	15.2188	18.0911	16.8114	16.4432	14.5849	21.4127	18.712	13.7511	15.2638	14.3501	13.7207	26.5178	17.2407
Ankrd42	2.15332	8.39788	8.54727	4.05835	18.0911	2.8019	6.32429	6.17052	5.45815	4.67799	8.93823	3.46904	4.78336	1.9601	0	11.9359
Ankrd44	12.2022	15.746	6.74784	14.2042	9.04556	12.6086	5.05943	6.17052	7.9773	14.034	6.87556	9.01951	9.56673	3.92021	11.7857	10.6097
Ankrd46	35.8887	45.1386	45.4355	48.7003	27.1367	40.6276	43.0052	52.169	50.8028	45.2206	50.8791	49.2604	23.9168	64.6834	64.8212	46.4174
Ankrd49	10.7666	10.4973	8.99713	13.1897	6.78417	9.80666	8.22158	12.341	14.695	5.45766	8.25067	10.4071	14.3501	7.84041	2.94642	14.5883
Ankrd50	4.30665	6.29841	3.59885	4.05835	4.52278	2.8019	4.42701	3.9267	4.19858	11.695	4.12534	6.93808	9.56673	5.88031	5.89284	2.65242
Ankrd52	15.0733	8.39788	10.7966	15.2188	15.8297	9.33968	16.4432	14.5849	10.0766	14.034	19.2516	14.57	23.9168	13.7207	14.7321	11.9359
Ankrd53	0	0	0	0	0	0	0.632429	0	0	0	0	0	0	0	0	0
Ankrd54	8.6133	11.5471	13.4957	12.1751	9.04556	10.2736	10.1189	9.53627	7.9773	9.35598	9.62578	16.6514	0	1.9601	2.94642	2.65242
Ankrd55	0	0	0.449856	0	0	0	0	0	0	0.779665	0	0	0	0	0	0
Ankrd6	0	0	0	0	0	0.466984	0	0	0.839715	0	0	0.693808	0	0	0	0
Ankrd61	5.02442	10.4973	4.94842	7.10212	0	6.53777	6.32429	3.9267	5.03829	6.23732	7.56311	2.08142	0	13.7207	8.83926	3.97863
Ankrd9	4.30665	2.09947	4.04871	1.01459	2.26139	3.73587	4.42701	3.36574	4.61843	7.79665	4.81289	4.16285	4.78336	0	8.83926	3.97863
Anks1	6.45997	4.19894	4.94842	4.05835	9.04556	6.53777	8.22158	5.04861	4.61843	5.45766	2.75022	1.38762	4.78336	5.88031	5.89284	3.97863
Anks1b	0	1.04973	0	0	0	0	0	0	0	0	0	0	0	0	0	0
Anks3	19.3799	13.6466	13.9455	10.1459	11.3069	13.5425	13.9134	15.7068	19.3135	18.712	13.7511	30.5276	23.9168	17.6409	29.4642	18.5669
Anks6	0	1.04973	1.79943	2.02918	0	1.86794	0.632429	1.12191	3.35886	2.339	4.81289	2.77523	0	1.9601	0	0
Ankzf1	10.7666	18.8952	9.89684	14.2042	18.0911	10.2736	6.95672	8.97531	11.3362	7.01699	9.62578	4.85666	4.78336	5.88031	11.7857	7.95726
Anln	7.17775	17.8455	17.5444	12.1751	15.8297	16.3444	12.0162	11.2191	15.1149	8.57632	8.25067	13.1824	9.56673	11.7606	14.7321	17.2407
Ano1	0	1.04973	0	0	2.26139	0.466984	0.632429	1.12191	0	0	0	0.693808	0	0	0	0
Ano10	45.2198	47.2381	39.1375	39.569	33.9208	55.5711	44.9025	51.0471	41.5659	42.8816	59.8174	33.3028	38.2669	45.0824	44.1963	31.829
Ano3	6.45997	5.24867	4.49856	11.1605	2.26139	0.933968	1.89729	0.560957	4.19858	2.339	2.06267	2.08142	4.78336	3.92021	0	6.63105
Ano6	51.6798	46.1883	58.4813	81.1671	38.4436	56.0381	58.8159	60.0224	46.1843	65.4919	50.8791	56.8923	62.1837	54.8829	55.982	45.0911
Ano8	0.717775	1.04973	0	1.01459	0	0.933968	0.632429	1.12191	0.419858	0.779665	1.37511	0.693808	0	0	0	0
Anp32a	80.3908	55.6359	61.6303	65.9483	97.2398	53.7031	51.8592	34.7793	42.4056	49.8986	46.0662	59.6675	52.617	54.8829	55.982	58.3532
Anp32b	71.7775	85.0285	73.7764	83.1963	83.6714	90.5949	67.6699	56.6566	66.7574	60.8139	74.9436	61.0551	76.5338	70.5637	100.178	72.9416
Anp32e	61.7286	55.6359	48.1346	50.7294	36.1822	42.9625	44.9025	36.4622	44.0851	42.8816	36.4405	30.5276	38.2669	54.8829	47.1427	64.9843
Anpep	5.7422	8.39788	5.84813	3.04377	11.3069	2.8019	2.52972	6.17052	3.77872	2.339	5.50045	4.16285	9.56673	3.92021	5.89284	3.97863
Antkmt	21.5332	19.945	20.2435	26.3793	24.8753	22.8822	22.135	24.1211	26.8709	18.712	37.8156	38.1595	28.7002	21.5611	14.7321	13.2621
Antxr1	20.0977	34.6413	28.7908	34.496	31.6595	27.552	36.6809	35.9012	26.0312	43.6613	32.3151	24.9771	14.3501	27.4414	35.357	23.8718
Antxr2	21.5332	18.8952	17.0945	24.3501	29.3981	28.953	25.2972	19.6335	24.7716	19.4916	26.1271	20.1204	14.3501	23.5212	32.4106	17.2407
Antxrl	1.43555	0	0.449856	0	0	0	0.632429	1.12191	0	0	0	0	0	0	0	0
Anxa1	429.947	470.281	475.948	502.221	456.801	362.846	494.56	409.498	463.103	540.308	516.354	502.317	430.503	464.545	512.677	446.933
Anxa11	9.33107	4.19894	12.1461	7.10212	11.3069	10.7406	9.48644	12.902	10.9163	17.1526	13.7511	13.8762	9.56673	11.7606	11.7857	11.9359
Anxa2	360.323	533.265	571.317	487.003	488.46	543.569	547.684	568.81	511.807	673.631	831.255	768.74	626.62	525.308	542.141	572.923
Anxa3	15.0733	20.9947	22.9427	20.2918	18.0911	16.8114	14.5459	25.2431	16.7943	23.39	24.752	24.2833	19.1335	15.6808	11.7857	23.8718
Anxa4	49.5265	35.691	35.0888	43.6273	31.6595	35.9578	39.843	43.1937	48.2836	42.1019	48.8165	52.0356	52.617	47.0425	55.982	41.1125
Anxa5	144.273	176.355	164.198	147.115	144.729	123.284	120.794	148.093	148.21	181.662	195.266	172.064	157.851	137.207	176.785	161.798
Anxa6	132.788	136.466	143.054	133.926	122.115	146.633	144.194	150.897	155.767	143.458	180.827	166.514	176.984	192.09	162.053	163.124
Anxa7	43.0665	52.4867	52.6332	42.6127	54.2734	55.5711	48.0646	52.169	48.7035	53.7969	55.0045	46.4852	47.8336	68.6036	58.9284	54.3746
Anxa8	77.5197	111.272	128.209	90.2984	117.592	85.925	92.3347	87.5093	104.545	129.424	133.386	108.234	157.851	127.407	109.017	91.5085
Anxa9	1.43555	0	0	2.02918	0	2.33492	0.632429	1.68287	2.09929	1.55933	2.06267	1.38762	0	1.9601	0	0
Aoc1l3	0	0	0.449856	0	0	0.466984	0	0	0	0	0	0	9.56673	3.92021	0	0
Aoc2	0	1.04973	0.449856	2.02918	0	0.466984	2.52972	1.68287	1.67943	0.779665	0.687556	0.693808	0	0	5.89284	0
Aoc3	21.5332	15.746	26.9914	27.3939	24.8753	16.3444	16.4432	28.6088	28.1305	20.2713	22.6893	24.2833	28.7002	17.6409	20.6249	19.8932
Aopep	21.5332	18.8952	26.0917	33.4814	18.0911	23.8162	20.8702	22.4383	28.9702	38.9833	22.0018	25.6709	19.1335	23.5212	35.357	26.5242
Aox1	11.4844	5.24867	11.2464	18.2626	6.78417	15.4105	11.3837	12.341	13.0156	15.5933	16.5013	8.3257	14.3501	19.601	5.89284	9.28347
Aox2	0	0	0	0	0	0.466984	0	0.560957	0	0	0	1.38762	0	0	0	0
Aox3	1.43555	4.19894	1.79943	1.01459	2.26139	0.466984	3.16215	0.560957	1.25957	2.339	2.06267	4.16285	0	1.9601	0	0
Aox4	0	0	0	0	0	0	0	0.560957	0	0	0.687556	0	0	0	0	0
Ap1ar	7.89552	5.24867	10.3467	3.04377	6.78417	8.87269	8.22158	9.53627	3.35886	5.45766	6.87556	8.3257	0	7.84041	8.83926	7.95726
Ap1b1	47.3731	34.6413	41.8366	33.4814	49.7506	67.7127	65.1402	72.3634	55.0014	60.0342	59.1298	58.2799	33.4835	70.5637	44.1963	54.3746
Ap1g1	35.8887	29.3926	27.8911	32.4668	42.9664	47.1654	37.3133	24.6821	26.8709	22.6103	29.5649	29.1399	28.7002	43.1223	14.7321	29.1766
Ap1g2	14.3555	14.6963	10.7966	10.1459	4.52278	12.1416	8.22158	17.3897	12.5957	13.2543	17.8765	15.2638	14.3501	7.84041	11.7857	13.2621
Ap1m1	43.0665	58.7852	56.232	56.817	54.2734	48.0993	49.3295	58.3395	55.0014	64.7122	46.7538	58.9737	76.5338	58.8031	61.8748	59.6795
Ap1s1	57.422	64.0338	66.1289	63.9191	76.8873	38.2927	58.1835	61.1443	51.2226	71.7292	77.0063	72.8499	57.4004	68.6036	64.8212	51.7222
Ap1s2	29.4288	41.9894	23.8424	25.3647	22.6139	18.2124	15.1783	14.0239	30.6496	14.8136	10.3133	9.71332	9.56673	21.5611	8.83926	17.2407
Ap1s3	1.43555	3.1492	0.899713	0	4.52278	0.933968	0	0	3.35886	1.55933	0	0.693808	0	0	2.94642	0
Ap2a1	45.9376	38.8402	38.6876	46.6711	42.9664	42.0285	42.3728	47.1204	40.7262	46.7799	37.8156	47.179	43.0503	58.8031	50.0891	45.0911
Ap2a2	93.3107	80.8296	86.8223	81.1671	97.2398	103.67	113.205	114.996	102.025	108.373	97.6329	116.56	138.718	111.726	106.071	100.792
Ap2b1	65.3175	61.9344	57.5816	49.7148	49.7506	62.1089	65.1402	67.8758	55.8411	74.8479	50.1916	61.0551	66.9671	76.444	67.7676	62.3319
Ap2m1	157.91	169.007	170.945	195.816	176.388	145.232	169.491	165.482	195.654	237.018	217.955	241.445	205.685	154.848	185.624	176.386
Ap2s1	30.8643	29.3926	35.0888	33.4814	27.1367	37.8257	30.989	34.2184	23.512	25.729	41.2534	43.0161	23.9168	37.242	29.4642	31.829
Ap3b1	50.962	23.0942	23.8424	49.7148	42.9664	27.552	44.9025	38.706	35.6879	25.729	30.94	37.4656	57.4004	43.1223	44.1963	41.1125
Ap3b2	0	0	0	0	0	0	0	0	0.419858	0	0	0	0	0	0	0
Ap3d1	46.6554	36.7407	37.7879	49.7148	36.1822	65.8447	49.3295	65.6319	58.7801	50.6782	59.8174	68.687	38.2669	50.9627	58.9284	76.9202
Ap3m1	70.3419	94.4761	83.6733	79.1379	79.1486	102.736	112.572	109.948	80.6127	89.6615	76.3187	68.687	148.284	131.327	123.75	92.8347
Ap3m2	5.02442	9.44761	4.94842	13.1897	9.04556	10.2736	12.6486	15.1458	6.71772	10.9153	7.56311	6.24427	4.78336	11.7606	14.7321	6.63105
Ap3s1	60.2931	66.1333	40.0372	41.5981	33.9208	48.5663	46.7998	41.5108	43.6652	35.0849	50.8791	38.1595	33.4835	17.6409	55.982	47.7436
Ap3s2	24.4043	16.7958	24.7421	27.3939	11.3069	19.1463	22.135	17.9506	26.0312	20.2713	29.5649	18.7328	23.9168	9.80052	26.5178	25.198
Ap4b1	15.791	14.6963	10.3467	13.1897	6.78417	18.6794	10.1189	15.1458	15.5347	13.2543	13.7511	8.3257	28.7002	7.84041	2.94642	13.2621
Ap4e1	8.6133	6.29841	4.04871	6.08753	6.78417	6.07079	11.3837	6.17052	4.61843	3.11866	2.06267	4.85666	0	7.84041	5.89284	5.30484
Ap4m1	27.9932	26.2434	28.7908	35.5106	20.3525	32.2219	27.1945	36.4622	34.8482	27.2883	33.0027	35.3842	23.9168	43.1223	44.1963	42.4387
Ap4s1	5.02442	3.1492	3.59885	5.07294	6.78417	7.00476	5.05943	6.17052	5.03829	4.67799	2.75022	2.77523	0	0	0	7.95726
Ap5b1	7.17775	2.09947	4.49856	3.04377	11.3069	5.60381	3.79458	7.29244	4.61843	4.67799	7.56311	7.63189	4.78336	3.92021	5.89284	1.32621
Ap5m1	12.2022	11.5471	6.29799	8.11671	11.3069	10.7406	8.85401	6.73148	7.55744	4.67799	4.12534	6.24427	9.56673	11.7606	11.7857	9.28347
Ap5s1	7.89552	11.5471	7.1977	4.05835	6.78417	7.47174	4.42701	7.8534	11.3362	5.45766	16.5013	12.4885	14.3501	9.80052	0	1.32621
Ap5z1	14.3555	8.39788	6.29799	16.2334	6.78417	11.2076	11.3837	13.463	13.4354	7.79665	17.1889	14.57	9.56673	17.6409	8.83926	10.6097
Apaf1	9.33107	4.19894	6.74784	4.05835	11.3069	6.07079	13.281	8.97531	8.81701	6.23732	6.87556	4.16285	0	3.92021	2.94642	5.30484
Apba1	0.717775	0	0	0	0	0.466984	0	0.560957	0	1.55933	0	0	0	0	0	0
Apba3	30.1465	19.945	22.4928	29.4231	27.1367	20.0803	23.3999	28.6088	31.4893	24.1696	29.5649	32.609	33.4835	33.3218	20.6249	29.1766
Apbb1	3.58887	8.39788	4.04871	5.07294	0	4.66984	3.16215	9.53627	5.03829	5.45766	6.87556	3.46904	0	3.92021	11.7857	11.9359
Apbb1ip	16.5088	12.5968	15.745	9.1313	22.6139	8.87269	22.135	16.2677	15.9546	7.79665	14.4387	16.6514	14.3501	25.4813	8.83926	13.2621
Apbb2	66.7531	47.2381	34.6389	39.569	58.7961	60.7079	54.3889	50.4861	49.1233	37.4239	39.1907	47.179	28.7002	58.8031	82.4997	43.7649
Apbb3	24.4043	22.0444	19.7937	18.2626	18.0911	17.2784	13.9134	16.8287	23.9319	16.373	18.564	18.039	4.78336	23.5212	8.83926	15.9145
Apc	10.7666	6.29841	10.3467	7.10212	6.78417	11.6746	14.5459	3.36574	10.0766	10.1356	9.62578	7.63189	0	9.80052	14.7321	10.6097
Apc2	0.717775	0	0.449856	1.01459	0	1.86794	0.632429	3.36574	1.25957	2.339	0.687556	1.38762	0	0	0	1.32621
Apcdd1	2.8711	3.1492	7.64756	8.11671	2.26139	5.60381	8.22158	5.04861	5.03829	4.67799	7.56311	6.93808	0	5.88031	5.89284	1.32621
Apeh	34.4532	32.5418	34.1891	42.6127	52.012	37.3587	37.9458	41.5108	41.5659	49.8986	44.0036	35.3842	47.8336	23.5212	29.4642	38.4601
Apex1	68.9064	69.2825	60.2807	86.24	74.6259	54.1701	61.9781	61.1443	68.0169	83.4242	84.5694	85.3384	52.617	70.5637	50.0891	61.0057
Apex2	12.9199	18.8952	18.4441	15.2188	27.1367	16.8114	13.281	22.4383	21.8326	14.8136	24.0645	15.9576	14.3501	15.6808	14.7321	11.9359
Aph1a	24.4043	26.2434	21.1432	25.3647	18.0911	20.0803	15.8107	28.0478	21.8326	28.0679	30.94	29.1399	19.1335	23.5212	35.357	33.1553
Aph1b	6.45997	1.04973	3.14899	2.02918	4.52278	3.26889	2.52972	6.17052	5.87801	3.11866	6.188	1.38762	0	3.92021	0	1.32621
Aph1c	1.43555	0	0.449856	2.02918	0	0	0.632429	1.12191	1.25957	0.779665	2.06267	2.77523	0	0	0	2.65242
Api5	111.973	81.8793	86.3724	88.2692	128.899	84.0571	86.0104	116.118	83.5517	98.2378	69.4431	79.0941	76.5338	92.1249	97.2318	96.8133
Apip	22.251	15.746	26.0917	20.2918	33.9208	20.0803	27.8269	21.3164	25.1915	29.6273	44.0036	39.5471	38.2669	17.6409	11.7857	35.8077
Aplf	7.17775	4.19894	5.84813	6.08753	4.52278	6.53777	3.16215	5.04861	8.81701	6.23732	9.62578	8.3257	4.78336	0	0	5.30484
Apln	9.33107	12.5968	8.99713	11.1605	13.5683	12.6086	16.4432	9.53627	11.3362	9.35598	22.6893	8.3257	9.56673	21.5611	17.6785	11.9359
Aplnr	0	0	0	0	0	0	0	0	0	0	0	0	0	0	0	1.32621
Aplp1	0.717775	1.04973	0.899713	2.02918	0	2.33492	0	0	0.839715	2.339	1.37511	1.38762	4.78336	0	0	1.32621
Aplp2	691.217	655.035	675.234	773.117	827.669	849.911	866.428	946.334	822.501	814.75	789.314	734.743	774.905	864.406	766.069	724.111
Apmap	83.9796	96.5756	111.564	147.115	124.376	93.3968	111.308	91.9969	125.957	95.1192	106.571	69.3808	62.1837	92.1249	70.714	83.5512
Apoa4	0	0	0	0	0	0	0	0.560957	0	0	0	0	0	0	0	0
Apob	0	0	0	1.01459	0	0	0	0	0	0	0	0	0	0	0	0
Apobec1	23.6866	15.746	17.0945	29.4231	18.0911	15.8775	20.8702	13.463	39.4666	21.8306	15.8138	19.4266	23.9168	21.5611	29.4642	10.6097
Apobec2	0	0	0	0	0	0	0	0	0	0	0.687556	0	0	0	0	0
Apobec3	9.33107	9.44761	15.2951	13.1897	18.0911	14.9435	13.9134	13.463	15.5347	15.5933	12.376	15.9576	9.56673	11.7606	14.7321	18.5669
Apobr	3.58887	7.34814	2.24928	3.04377	4.52278	2.33492	4.42701	4.48765	6.29787	4.67799	9.62578	4.16285	4.78336	3.92021	2.94642	6.63105
Apoc1	0	1.04973	1.34957	0	9.04556	0.933968	0.632429	0	0.839715	0	0.687556	0	0	0	2.94642	0
Apoc2	0.717775	0	0.449856	0	0	0	0	1.12191	0	0	0	0	0	0	0	0
Apoc3	0	0	0	1.01459	0	0	0	0.560957	0	0	0	0	0	0	0	1.32621
Apoc4	0	0	0	0	0	0	1.26486	0	1.25957	0	0	0	0	0	0	0
Apod	45.2198	73.4814	64.7793	51.744	49.7506	59.7739	60.0808	41.5108	53.3219	83.4242	68.7556	74.2375	57.4004	94.085	88.3926	116.706
Apoe	17.2266	13.6466	19.3438	16.2334	18.0911	15.8775	14.5459	17.3897	16.3744	18.712	12.376	30.5276	14.3501	23.5212	14.7321	22.5456
Apof	0	0	0	0	0	0	0	0.560957	0	0	0	0	0	0	0	0
Apoh	0	0	0.449856	0	0	0	0	0	0.419858	0.779665	0.687556	0	0	0	0	0
Apol10b	3.58887	4.19894	2.69914	3.04377	6.78417	5.60381	2.52972	2.80478	4.61843	3.11866	2.06267	6.24427	0	5.88031	5.89284	3.97863
Apol11a	0	2.09947	0.449856	0	2.26139	0	0	0.560957	0	0.779665	2.06267	2.77523	0	1.9601	0	1.32621
Apol11b	0	0	0	0	0	0	0	0	0.419858	0	0	0	0	0	0	0
Apol6	4.30665	4.19894	5.84813	3.04377	4.52278	5.13682	5.69186	4.48765	6.29787	7.01699	1.37511	6.93808	0	7.84041	5.89284	5.30484
Apol7a	0.717775	0	0.449856	1.01459	0	0.466984	0.632429	0	0	0.779665	0	0	0	1.9601	0	1.32621
Apol7d	35.8887	34.6413	32.8395	25.3647	36.1822	38.2927	31.6215	33.6574	27.2907	27.2883	22.0018	24.9771	23.9168	43.1223	38.3034	21.2194
Apol8	0	0	0	0	0	0	0	0	0.419858	0	0	0	0	0	0	0
Apol9a	3.58887	2.09947	4.04871	5.07294	0	2.8019	3.16215	1.12191	5.87801	3.89833	2.75022	2.77523	9.56673	1.9601	2.94642	1.32621
Apol9b	5.02442	1.04973	4.49856	2.02918	2.26139	2.33492	2.52972	1.12191	5.03829	6.23732	4.12534	3.46904	4.78336	3.92021	0	1.32621
Apold1	0.717775	0	0	0	0	1.40095	0	0.560957	0	0	0	0	0	0	0	0
Apom	0	0	0.899713	0	0	0	0.632429	0	0	0	0	0	0	0	0	0
Apon	0.717775	0	0	0	0	0.466984	0	0.560957	0.419858	0	0	0	0	0	0	0
Apoo	5.02442	9.44761	8.54727	10.1459	4.52278	14.0095	15.1783	5.60957	11.3362	7.01699	15.1262	9.71332	9.56673	5.88031	2.94642	1.32621
Apool	12.9199	12.5968	10.3467	14.2042	6.78417	10.2736	12.0162	12.341	8.81701	17.1526	10.3133	12.4885	14.3501	13.7207	20.6249	11.9359
App	122.022	138.565	116.063	120.736	149.252	143.831	115.735	124.532	117.14	117.729	123.073	138.762	133.934	184.25	135.535	116.706
Appbp2	29.4288	27.2931	30.1404	24.3501	15.8297	40.6276	30.3566	26.365	25.1915	38.9833	27.5022	25.6709	23.9168	52.9228	38.3034	35.8077
Appbp2os	3.58887	0	1.34957	1.01459	2.26139	1.86794	0.632429	2.80478	1.25957	3.89833	1.37511	2.77523	0	0	0	0
Appl1	11.4844	14.6963	12.596	14.2042	20.3525	19.1463	14.5459	15.7068	11.3362	14.034	13.7511	12.4885	4.78336	9.80052	11.7857	15.9145
Appl2	9.33107	13.6466	9.89684	12.1751	6.78417	5.60381	16.4432	8.97531	13.0156	8.57632	4.81289	9.71332	4.78336	15.6808	23.5713	14.5883
Aprt	51.6798	80.8296	70.1776	63.9191	42.9664	64.9108	44.2701	46.5594	45.7645	53.7969	73.5685	72.1561	52.617	64.6834	64.8212	63.6581
Aptx	12.2022	12.5968	12.1461	13.1897	4.52278	13.0755	21.5026	8.97531	14.2752	13.2543	7.56311	14.57	9.56673	7.84041	5.89284	10.6097
Aqp1	24.4043	8.39788	13.0458	17.248	11.3069	14.9435	12.0162	15.7068	14.695	8.57632	8.93823	22.8957	19.1335	13.7207	11.7857	17.2407
Aqp11	1.43555	5.24867	0.899713	1.01459	2.26139	1.40095	3.79458	1.68287	2.939	0.779665	0.687556	0	0	3.92021	0	2.65242
Aqp2	0	0	0	0	0	0	0	0	0	0	0.687556	0	0	0	0	0
Aqp3	2.8711	1.04973	0.449856	1.01459	2.26139	0.466984	0	0.560957	0	0	2.06267	1.38762	0	0	0	0
Aqp4	0	0	0	0	2.26139	0	0	0	0	0	0	0	0	0	0	0
Aqp5	0	0	0.449856	0	0	0.466984	0.632429	0.560957	0	1.55933	0	0	4.78336	0	0	0
Aqp7	2.15332	2.09947	2.24928	7.10212	4.52278	3.26889	2.52972	3.36574	4.19858	3.11866	2.75022	1.38762	4.78336	5.88031	2.94642	0
Aqp9	0	0	0	0	0	0	0	0.560957	0	0	0	0	0	0	0	0
Aqr	38.7598	28.3428	30.1404	21.3064	24.8753	34.0898	35.416	38.1451	26.8709	24.1696	23.3769	32.609	47.8336	41.1622	26.5178	29.1766
Ar	0	0	0.449856	0	0	0	0	0	0	0	0	0	0	0	0	0
Araf	55.2687	30.4423	43.6361	43.6273	31.6595	46.6984	53.1241	60.5833	65.0779	65.4919	50.1916	51.3418	19.1335	37.242	67.7676	47.7436
Arap1	25.8399	28.3428	31.4899	29.4231	15.8297	31.7549	32.2539	38.1451	29.8099	46.0002	30.94	50.648	38.2669	29.4016	23.5713	38.4601
Arap2	0	0	0.449856	0	0	0	0	0	0	0	0	0	0	0	0	0
Arap3	0	0	0	0	0	0	0	0	0.419858	0	0	0	0	0	0	0
Arc	79.673	28.3428	35.9885	26.3793	33.9208	23.3492	24.0323	27.4869	39.8865	28.0679	22.6893	34.6904	28.7002	23.5212	17.6785	25.198
Arcn1	127.046	112.322	84.1231	140.013	106.285	113.944	114.47	121.728	108.323	92.7802	93.5076	83.9508	95.6673	111.726	123.75	99.4658
Areg	0	1.04973	0.449856	1.01459	0	0.466984	0	0	0	0	0	0	0	0	0	0
Arel1	27.2754	29.3926	26.5415	24.3501	29.3981	32.6889	40.4755	28.0478	22.6723	28.8476	18.564	19.4266	23.9168	23.5212	32.4106	31.829
Arf1	168.677	172.157	190.739	179.582	162.82	180.256	165.696	180.067	212.868	221.425	233.081	203.98	176.984	137.207	167.946	204.236
Arf2	29.4288	33.5915	31.0401	36.5252	13.5683	23.3492	27.8269	26.365	28.1305	31.1866	34.3778	28.4461	28.7002	35.2819	44.1963	35.8077
Arf3	19.3799	20.9947	19.7937	26.3793	22.6139	24.7501	17.0756	22.4383	20.9929	33.5256	26.1271	40.2409	23.9168	17.6409	17.6785	26.5242
Arf4	168.677	144.863	157	140.013	169.604	139.628	145.459	150.897	152.408	166.069	154.7	147.087	119.584	145.048	167.946	163.124
Arf5	26.5577	29.3926	36.8882	25.3647	24.8753	22.4152	30.3566	27.4869	21.4127	25.729	31.6276	25.6709	28.7002	21.5611	47.1427	21.2194
Arf6	5.02442	2.09947	5.84813	2.02918	4.52278	5.13682	5.05943	5.04861	7.9773	3.11866	3.43778	4.16285	0	5.88031	2.94642	3.97863
Arfgap1	45.2198	37.7905	49.934	48.7003	63.3189	51.3682	55.6538	49.3642	50.8028	48.3392	61.88	56.8923	47.8336	39.2021	35.357	53.0484
Arfgap2	78.2374	59.8349	70.1776	62.9045	42.9664	62.5758	65.7727	74.0463	79.3531	74.0682	82.5067	82.5632	71.7504	39.2021	44.1963	64.9843
Arfgap3	38.0421	36.7407	36.4384	34.496	20.3525	33.6228	34.7836	41.5108	39.8865	30.4069	40.5658	34.6904	52.617	47.0425	32.4106	46.4174
Arfgef1	16.5088	8.39788	14.3954	15.2188	6.78417	14.9435	7.58915	8.97531	10.9163	7.79665	10.3133	5.55047	9.56673	21.5611	2.94642	5.30484
Arfgef2	8.6133	11.5471	7.64756	16.2334	13.5683	12.6086	7.58915	11.7801	10.0766	12.4746	9.62578	11.1009	4.78336	9.80052	17.6785	11.9359
Arfip1	26.5577	24.1439	23.3925	26.3793	24.8753	22.8822	27.8269	30.2917	23.512	16.373	19.2516	21.5081	33.4835	31.3617	26.5178	25.198
Arfip2	39.4776	40.9397	38.2378	41.5981	40.705	30.8209	34.1512	30.8526	39.0468	45.2206	45.3787	47.179	52.617	23.5212	41.2499	26.5242
Arfrp1	20.8155	22.0444	26.0917	22.321	31.6595	23.3492	25.9296	19.6335	25.6113	24.9493	21.3142	31.9152	38.2669	21.5611	41.2499	21.2194
Arg1	0.717775	0	0	1.01459	0	0	0.632429	0	0	0	0.687556	0	0	0	0	0
Arg2	2.8711	4.19894	2.69914	3.04377	0	3.73587	1.26486	1.68287	0.419858	1.55933	3.43778	4.85666	0	3.92021	2.94642	2.65242
Arglu1	28.711	27.2931	17.0945	19.2772	18.0911	24.7501	12.6486	25.2431	17.2142	9.35598	15.8138	11.7947	4.78336	23.5212	35.357	34.4815
Arhgap1	66.0353	72.4317	76.4756	78.1233	85.9328	69.5806	70.1997	84.1435	84.8112	79.5258	95.5703	89.5013	90.8839	76.444	76.6069	61.0057
Arhgap10	19.3799	16.7958	17.9943	13.1897	15.8297	13.5425	18.9729	14.5849	17.2142	21.8306	24.752	14.57	28.7002	29.4016	23.5713	18.5669
Arhgap11a	9.33107	4.19894	8.54727	4.05835	9.04556	4.20285	3.79458	7.29244	4.61843	7.01699	4.12534	2.77523	0	7.84041	0	0
Arhgap12	5.7422	7.34814	5.84813	7.10212	9.04556	7.00476	4.42701	8.97531	7.55744	5.45766	3.43778	4.16285	0	7.84041	5.89284	14.5883
Arhgap17	14.3555	16.7958	16.1948	13.1897	6.78417	13.0755	3.16215	8.41435	16.3744	4.67799	7.56311	9.71332	19.1335	11.7606	11.7857	6.63105
Arhgap18	0	0	0.899713	1.01459	0	1.40095	1.26486	1.68287	0.839715	0	1.37511	1.38762	0	0	0	1.32621
Arhgap19	10.0488	6.29841	4.04871	7.10212	6.78417	7.47174	5.69186	4.48765	4.19858	5.45766	5.50045	2.77523	4.78336	7.84041	0	5.30484
Arhgap20	0.717775	0	0.899713	1.01459	0	1.40095	3.16215	0	1.25957	0.779665	1.37511	4.85666	0	3.92021	5.89284	0
Arhgap21	7.89552	2.09947	4.04871	3.04377	4.52278	7.00476	6.32429	3.9267	4.61843	4.67799	6.87556	3.46904	9.56673	9.80052	0	9.28347
Arhgap22	0	0	0.899713	0	0	1.40095	0	0	1.67943	0	0.687556	0	0	0	0	0
Arhgap23	10.7666	14.6963	8.09741	9.1313	6.78417	9.80666	4.42701	11.2191	8.81701	7.01699	13.7511	13.8762	19.1335	15.6808	11.7857	15.9145
Arhgap24	26.5577	25.1936	24.2922	19.2772	27.1367	27.0851	24.0323	17.9506	15.5347	13.2543	15.8138	24.2833	4.78336	13.7207	41.2499	14.5883
Arhgap25	0	0	0	1.01459	0	0	0	0	0	0	0	0	0	0	0	0
Arhgap26	0	1.04973	1.34957	0	0	1.40095	1.26486	0	0.839715	0.779665	0	0	4.78336	1.9601	0	3.97863
Arhgap27	0.717775	2.09947	1.34957	1.01459	2.26139	0.933968	0.632429	0.560957	3.77872	1.55933	0.687556	0	0	0	5.89284	1.32621
Arhgap28	2.8711	2.09947	4.04871	4.05835	9.04556	7.00476	2.52972	7.29244	4.19858	3.11866	6.87556	7.63189	0	5.88031	14.7321	0
Arhgap29	43.0665	45.1386	39.5874	37.5398	42.9664	34.5568	43.0052	42.0718	39.4666	31.9663	33.0027	30.5276	38.2669	47.0425	23.5713	38.4601
Arhgap31	12.2022	14.6963	13.9455	11.1605	24.8753	14.0095	10.1189	11.7801	7.9773	10.9153	11.0009	10.4071	9.56673	15.6808	5.89284	19.8932
Arhgap32	3.58887	2.09947	1.34957	1.01459	4.52278	2.8019	1.89729	1.12191	3.35886	4.67799	4.12534	0.693808	0	0	0	3.97863
Arhgap33	0.717775	1.04973	0	0	0	0.933968	0	1.12191	1.25957	0	0.687556	0	4.78336	0	2.94642	1.32621
Arhgap35	43.7843	23.0942	27.4412	22.321	38.4436	45.7644	36.6809	37.5841	29.8099	30.4069	33.6902	40.2409	38.2669	49.0026	38.3034	34.4815
Arhgap39	1.43555	2.09947	0.449856	1.01459	0	0.466984	0.632429	0.560957	0.419858	1.55933	0.687556	0	0	1.9601	0	1.32621
Arhgap4	17.2266	25.1936	22.043	20.2918	15.8297	12.6086	12.6486	14.5849	13.4354	20.2713	24.752	23.5895	33.4835	15.6808	26.5178	21.2194
Arhgap40	0	0	0	1.01459	0	0.466984	0	0.560957	0	0	0	0	0	0	0	0
Arhgap42	8.6133	6.29841	5.84813	5.07294	6.78417	3.73587	3.79458	5.04861	6.71772	4.67799	1.37511	8.3257	0	1.9601	2.94642	2.65242
Arhgap44	2.15332	2.09947	4.04871	5.07294	0	2.33492	2.52972	0.560957	4.61843	2.339	4.81289	2.77523	0	0	0	5.30484
Arhgap45	0.717775	1.04973	0.449856	1.01459	0	0.933968	0.632429	0.560957	2.09929	1.55933	0.687556	0	4.78336	0	0	3.97863
Arhgap5	17.2266	22.0444	13.4957	14.2042	9.04556	24.2832	24.0323	15.1458	20.573	17.9323	10.3133	9.01951	38.2669	27.4414	26.5178	11.9359
Arhgap6	0	0	0	0	0	0	0.632429	0.560957	0	0.779665	0	0	0	0	0	2.65242
Arhgap8	0.717775	0	0	0	0	0	0	0	0	0	0.687556	0	0	0	0	0
Arhgdia	231.123	226.743	231.676	215.093	194.48	216.214	203.01	224.383	273.747	318.883	277.085	314.989	234.385	215.611	218.035	244.023
Arhgdib	76.0841	80.8296	93.1203	73.0504	74.6259	100.402	80.951	94.8017	84.8112	128.645	134.073	165.82	110.017	105.846	82.4997	82.225
Arhgef1	15.0733	16.7958	17.0945	7.10212	11.3069	11.2076	13.9134	13.463	18.4737	10.1356	11.6885	15.9576	9.56673	15.6808	17.6785	11.9359
Arhgef10	9.33107	7.34814	9.44698	5.07294	6.78417	10.2736	6.95672	11.7801	9.65673	13.2543	13.0636	13.1824	14.3501	21.5611	8.83926	6.63105
Arhgef10l	0	0	0.899713	0	2.26139	2.33492	1.26486	0	0.839715	2.339	0.687556	1.38762	0	0	5.89284	1.32621
Arhgef11	4.30665	6.29841	5.39828	8.11671	2.26139	7.47174	5.69186	3.9267	5.87801	3.89833	6.87556	5.55047	4.78336	5.88031	5.89284	2.65242
Arhgef12	16.5088	9.44761	12.596	8.11671	9.04556	21.0143	18.3405	15.1458	10.0766	8.57632	9.62578	6.24427	14.3501	5.88031	11.7857	19.8932
Arhgef15	0	0	0	0	0	0	0	0	0	0.779665	0	0	0	0	0	0
Arhgef17	15.0733	17.8455	8.99713	18.2626	20.3525	21.4813	21.5026	18.5116	20.573	17.1526	26.1271	22.8957	9.56673	27.4414	17.6785	18.5669
Arhgef18	24.4043	11.5471	12.596	11.1605	15.8297	18.2124	17.708	22.4383	16.7943	29.6273	15.1262	16.6514	19.1335	21.5611	5.89284	22.5456
Arhgef19	0	0	0.899713	0	0	0	1.89729	0	0.419858	0	0	0	0	0	0	1.32621
Arhgef2	26.5577	28.3428	42.7363	38.5544	63.3189	42.0285	39.843	55.5347	45.7645	33.5256	26.8147	32.609	52.617	33.3218	17.6785	45.0911
Arhgef25	35.171	35.691	32.8395	25.3647	36.1822	31.2879	36.6809	40.3889	36.9475	24.9493	50.8791	45.0975	62.1837	47.0425	50.0891	39.7863
Arhgef28	2.15332	5.24867	1.34957	0	2.26139	0.933968	3.16215	5.04861	2.51915	0.779665	1.37511	2.08142	0	1.9601	2.94642	0
Arhgef3	8.6133	11.5471	9.44698	18.2626	4.52278	12.6086	12.6486	12.341	12.5957	7.01699	10.3133	11.7947	14.3501	3.92021	5.89284	11.9359
Arhgef37	2.8711	2.09947	2.24928	2.02918	2.26139	0.933968	1.89729	0	0	0.779665	0	0.693808	4.78336	0	0	1.32621
Arhgef39	0.717775	1.04973	0.449856	3.04377	0	1.40095	0.632429	1.12191	0.839715	0.779665	0	0	0	0	0	1.32621
Arhgef4	2.8711	3.1492	0.449856	2.02918	0	0.933968	1.26486	0	1.67943	2.339	1.37511	0.693808	4.78336	0	5.89284	1.32621
Arhgef40	19.3799	6.29841	18.4441	15.2188	27.1367	18.2124	20.8702	24.1211	18.8936	14.8136	16.5013	17.3452	4.78336	19.601	11.7857	15.9145
Arhgef5	2.15332	3.1492	3.14899	7.10212	6.78417	1.86794	5.05943	1.12191	5.03829	4.67799	2.75022	2.77523	0	1.9601	0	3.97863
Arhgef6	1.43555	1.04973	0.899713	0	2.26139	0.466984	0	1.12191	0.839715	0	0.687556	0	0	0	0	0
Arhgef7	25.1221	33.5915	27.8911	39.569	29.3981	34.5568	36.6809	33.0965	28.5503	31.9663	30.2525	36.078	33.4835	37.242	32.4106	37.1339
Arhgef9	12.2022	6.29841	11.2464	13.1897	15.8297	3.73587	9.48644	10.0972	7.55744	9.35598	8.25067	12.4885	14.3501	3.92021	2.94642	10.6097
Arid1a	7.89552	10.4973	10.3467	17.248	20.3525	13.5425	12.6486	11.7801	14.695	14.8136	15.8138	15.2638	14.3501	19.601	29.4642	18.5669
Arid1b	5.02442	11.5471	5.84813	11.1605	11.3069	7.93873	10.1189	7.8534	9.23687	3.11866	6.188	8.3257	9.56673	9.80052	5.89284	11.9359
Arid2	13.6377	8.39788	13.0458	12.1751	24.8753	21.9482	17.708	10.0972	13.8553	9.35598	14.4387	9.01951	19.1335	13.7207	14.7321	13.2621
Arid3a	1.43555	3.1492	3.14899	5.07294	2.26139	3.26889	2.52972	0.560957	2.51915	2.339	0.687556	2.08142	0	3.92021	0	1.32621
Arid3b	2.15332	1.04973	2.24928	0	2.26139	0.466984	0	1.68287	2.939	0	2.06267	0.693808	0	0	0	1.32621
Arid4a	12.2022	4.19894	5.84813	4.05835	11.3069	5.13682	6.32429	6.73148	2.939	3.89833	4.12534	4.85666	0	7.84041	5.89284	6.63105
Arid4b	17.9444	16.7958	17.9943	14.2042	13.5683	19.1463	18.9729	15.7068	14.695	14.034	15.1262	16.6514	19.1335	15.6808	20.6249	14.5883
Arid5a	5.7422	5.24867	7.1977	5.07294	9.04556	6.53777	5.69186	7.8534	8.39715	9.35598	10.3133	13.8762	0	15.6808	2.94642	17.2407
Arid5b	128.482	80.8296	95.3695	97.4005	92.717	91.5288	105.616	88.0702	89.4297	84.9835	71.5058	61.0551	71.7504	84.2844	82.4997	71.6153
Arih1	18.6621	16.7958	13.0458	11.1605	13.5683	16.3444	20.2377	11.7801	10.0766	14.034	16.5013	14.57	19.1335	3.92021	2.94642	7.95726
Arih2	36.6065	32.5418	37.7879	44.6419	27.1367	40.1606	43.6376	53.2909	36.1078	29.6273	33.6902	47.8728	52.617	45.0824	26.5178	38.4601
Arl1	69.6242	91.3269	84.573	61.8899	65.5803	73.7835	76.524	77.412	87.7503	86.5428	79.7565	67.2994	86.1005	66.6435	70.714	82.225
Arl10	0	0	1.34957	0	0	0	0	0	1.67943	0	0.687556	1.38762	0	0	0	0
Arl13b	10.0488	14.6963	7.1977	14.2042	18.0911	14.9435	13.9134	16.2677	10.4964	8.57632	8.25067	12.4885	4.78336	5.88031	8.83926	13.2621
Arl14ep	118.433	87.128	96.7191	131.897	133.422	77.9863	99.2914	86.3873	120.919	77.1869	66.0054	61.0551	43.0503	82.3243	61.8748	91.5085
Arl14epl	0.717775	0	0.449856	0	0	0	0	0	0.419858	0	0	0	0	0	0	0
Arl15	13.6377	9.44761	7.64756	7.10212	9.04556	9.33968	15.8107	9.53627	10.4964	5.45766	4.12534	7.63189	4.78336	17.6409	8.83926	13.2621
Arl16	8.6133	6.29841	5.39828	6.08753	2.26139	6.07079	10.7513	7.29244	7.13758	9.35598	8.25067	10.4071	14.3501	9.80052	11.7857	5.30484
Arl2	31.5821	50.3873	30.1404	35.5106	33.9208	32.2219	32.8863	20.7554	28.9702	35.8646	39.1907	52.0356	33.4835	25.4813	35.357	30.5028
Arl2bp	11.4844	7.34814	12.1461	18.2626	4.52278	17.7454	16.4432	12.902	15.9546	14.034	10.3133	8.3257	19.1335	5.88031	17.6785	11.9359
Arl3	26.5577	30.4423	31.9398	25.3647	24.8753	19.1463	26.562	17.9506	17.2142	28.0679	25.4396	24.9771	19.1335	17.6409	23.5713	23.8718
Arl4a	17.9444	26.2434	21.1432	28.4085	31.6595	13.5425	25.2972	21.3164	18.8936	21.051	17.8765	18.7328	14.3501	19.601	23.5713	22.5456
Arl4c	1.43555	2.09947	1.34957	2.02918	2.26139	0.933968	2.52972	0	2.09929	0.779665	0.687556	0.693808	0	0	2.94642	1.32621
Arl4d	3.58887	3.1492	1.34957	2.02918	0	2.33492	3.79458	1.68287	1.25957	0.779665	5.50045	1.38762	4.78336	5.88031	5.89284	3.97863
Arl5a	8.6133	9.44761	11.6963	7.10212	13.5683	10.7406	12.6486	11.7801	10.0766	9.35598	7.56311	6.24427	0	9.80052	0	6.63105
Arl5b	12.2022	5.24867	7.1977	13.1897	13.5683	7.00476	10.1189	12.341	10.9163	7.79665	2.06267	5.55047	4.78336	19.601	2.94642	6.63105
Arl5c	1.43555	3.1492	2.24928	1.01459	0	0.933968	1.89729	1.68287	0.839715	1.55933	0	1.38762	0	0	0	3.97863
Arl6	10.7666	14.6963	7.1977	9.1313	15.8297	10.7406	6.32429	7.8534	11.756	3.11866	15.1262	11.1009	9.56673	9.80052	8.83926	5.30484
Arl6ip1	98.3351	98.6751	73.7764	95.3713	76.8873	91.0619	86.0104	79.0949	87.7503	104.475	99.6956	69.3808	100.451	96.0451	79.5533	95.4871
Arl6ip4	37.3243	43.0391	27.4412	35.5106	27.1367	27.0851	25.9296	25.2431	23.9319	28.8476	37.128	24.2833	19.1335	37.242	41.2499	22.5456
Arl6ip5	76.0841	95.5259	88.6217	83.1963	110.808	71.9155	87.2752	80.7778	86.0708	104.475	110.009	101.296	57.4004	86.2446	106.071	98.1395
Arl6ip6	24.4043	27.2931	24.7421	23.3355	27.1367	21.0143	26.562	20.7554	23.0922	21.051	13.7511	19.4266	28.7002	23.5212	14.7321	25.198
Arl8a	5.02442	2.09947	2.24928	6.08753	4.52278	2.8019	3.16215	2.80478	2.51915	3.89833	6.188	0.693808	4.78336	9.80052	0	7.95726
Arl8b	75.3663	77.6804	90.4211	74.065	106.285	88.26	89.805	84.1435	96.9871	82.6445	99.008	91.5827	52.617	90.1648	67.7676	87.5299
Arl9	0	1.04973	0	0	0	0.466984	0	0	0	0	0	0	0	0	0	0
Armc1	45.2198	36.7407	27.4412	38.5544	38.4436	23.8162	27.1945	22.9992	28.9702	20.2713	19.9391	18.7328	33.4835	35.2819	41.2499	21.2194
Armc10	11.4844	15.746	16.1948	15.2188	11.3069	13.0755	9.48644	12.341	18.8936	18.712	16.5013	13.8762	14.3501	23.5212	14.7321	17.2407
Armc2	5.7422	8.39788	3.14899	3.04377	6.78417	3.73587	0	3.9267	0.839715	3.89833	3.43778	4.16285	0	5.88031	5.89284	5.30484
Armc5	17.9444	17.8455	23.3925	24.3501	29.3981	17.2784	13.281	18.5116	20.573	21.8306	15.8138	11.7947	14.3501	11.7606	26.5178	9.28347
Armc6	22.251	12.5968	17.0945	17.248	27.1367	14.0095	17.708	19.6335	23.512	20.2713	31.6276	22.2019	28.7002	23.5212	20.6249	18.5669
Armc7	0.717775	5.24867	5.39828	7.10212	4.52278	3.73587	2.52972	3.9267	5.45815	1.55933	3.43778	4.16285	4.78336	5.88031	0	3.97863
Armc8	13.6377	11.5471	12.596	14.2042	24.8753	15.4105	16.4432	17.9506	16.7943	11.695	17.1889	14.57	4.78336	11.7606	26.5178	15.9145
Armc9	6.45997	9.44761	4.94842	4.05835	0	10.2736	6.32429	8.41435	6.29787	4.67799	6.188	7.63189	23.9168	9.80052	29.4642	10.6097
Armcx1	5.7422	10.4973	11.6963	13.1897	11.3069	10.2736	16.4432	7.29244	9.23687	14.034	11.6885	17.3452	9.56673	15.6808	17.6785	18.5669
Armcx2	22.251	30.4423	22.9427	21.3064	27.1367	27.552	23.3999	27.4869	21.8326	26.5086	23.3769	24.9771	9.56673	33.3218	23.5713	41.1125
Armcx3	4.30665	10.4973	14.3954	7.10212	6.78417	6.53777	10.7513	10.0972	9.23687	10.9153	10.3133	9.71332	4.78336	9.80052	11.7857	13.2621
Armcx4	3.58887	1.04973	5.84813	2.02918	2.26139	6.53777	6.95672	2.80478	3.35886	3.11866	8.25067	3.46904	0	0	0	1.32621
Armcx5	2.8711	7.34814	4.04871	1.01459	6.78417	3.26889	5.05943	4.48765	2.51915	1.55933	4.81289	3.46904	9.56673	7.84041	14.7321	1.32621
Armcx6	0	0	0.899713	0	0	1.40095	0	0	0	0	2.06267	1.38762	0	1.9601	0	1.32621
Armh1	2.15332	5.24867	5.39828	5.07294	2.26139	4.20285	3.16215	2.24383	4.19858	5.45766	6.188	6.24427	4.78336	3.92021	0	3.97863
Armh3	15.0733	11.5471	10.7966	9.1313	18.0911	11.6746	15.8107	14.5849	13.8553	16.373	11.6885	13.8762	4.78336	9.80052	0	13.2621
Armh4	0	0	0	1.01459	0	0	0	0	0	0	0	0	0	0	0	0
Armt1	11.4844	16.7958	11.6963	10.1459	18.0911	10.7406	12.0162	9.53627	7.13758	6.23732	8.93823	9.71332	4.78336	11.7606	2.94642	10.6097
Arnt	50.2442	32.5418	44.9856	29.4231	40.705	32.6889	30.3566	48.8032	41.5659	26.5086	28.8773	38.1595	38.2669	25.4813	44.1963	37.1339
Arnt2	0	0	0.899713	0	0	1.40095	0.632429	0	0.419858	0	0	0.693808	0	1.9601	2.94642	0
Arpc1a	48.0909	81.8793	58.4813	62.9045	47.4892	58.373	58.8159	51.608	58.7801	49.1189	65.3178	61.7489	81.3172	90.1648	61.8748	70.2891
Arpc1b	295.005	306.523	295.556	303.362	312.072	284.86	280.799	281.6	309.015	382.816	380.218	408.653	358.752	311.656	332.945	320.943
Arpc2	82.5441	90.2772	84.573	89.2838	124.376	64.4438	74.6267	70.1196	86.9105	90.4412	101.071	82.5632	71.7504	78.4041	79.5533	72.9416
Arpc3	55.2687	55.6359	64.7793	51.744	67.8417	49.9673	46.1673	46.5594	41.5659	51.4579	64.6303	72.1561	100.451	52.9228	53.0355	53.0484
Arpc4	115.562	139.615	122.361	112.619	131.161	121.883	96.7617	97.0455	103.705	106.034	126.51	104.765	119.584	129.367	126.696	112.728
Arpc5	87.5685	106.023	87.722	113.634	108.547	88.7269	98.659	99.8503	91.1091	106.814	90.0698	108.234	110.017	105.846	64.8212	87.5299
Arpc5l	40.1954	56.6857	39.1375	27.3939	36.1822	56.0381	65.1402	47.1204	48.7035	54.5766	62.5676	58.2799	90.8839	78.4041	35.357	61.0057
Arpin	8.6133	12.5968	9.44698	7.10212	6.78417	10.2736	13.9134	10.0972	13.8553	10.9153	15.1262	15.9576	33.4835	7.84041	11.7857	11.9359
Arpp19	55.9864	44.0889	51.2836	38.5544	65.5803	53.2362	65.1402	50.4861	47.4439	47.5596	46.7538	45.0975	14.3501	45.0824	70.714	62.3319
Arrb1	5.7422	7.34814	4.49856	5.07294	0	3.73587	3.16215	7.8534	4.19858	0.779665	2.06267	4.85666	0	0	2.94642	6.63105
Arrb2	5.02442	5.24867	2.24928	4.05835	13.5683	1.40095	2.52972	5.60957	2.939	5.45766	4.81289	6.93808	0	9.80052	0	0
Arrdc1	3.58887	4.19894	3.14899	2.02918	9.04556	2.33492	0.632429	0.560957	2.51915	3.89833	2.75022	2.77523	0	3.92021	5.89284	3.97863
Arrdc2	8.6133	5.24867	4.49856	5.07294	11.3069	3.26889	3.79458	1.68287	7.55744	6.23732	4.12534	4.16285	0	0	5.89284	0
Arrdc3	84.6974	29.3926	31.4899	33.4814	49.7506	16.8114	10.7513	12.902	31.4893	12.4746	8.25067	6.24427	57.4004	5.88031	11.7857	10.6097
Arrdc4	2.15332	3.1492	0.899713	4.05835	0	2.33492	7.58915	6.73148	1.25957	2.339	3.43778	2.08142	0	3.92021	0	3.97863
Arsa	27.2754	25.1936	35.9885	32.4668	31.6595	52.7692	34.1512	34.2184	45.3446	58.4749	36.4405	48.5666	33.4835	31.3617	38.3034	33.1553
Arsb	21.5332	27.2931	19.3438	12.1751	20.3525	18.2124	21.5026	27.4869	21.4127	23.39	20.6267	27.7523	14.3501	17.6409	26.5178	23.8718
Arsg	4.30665	7.34814	2.24928	4.05835	6.78417	4.66984	7.58915	5.04861	3.35886	5.45766	1.37511	3.46904	4.78336	5.88031	2.94642	6.63105
Arsj	20.0977	19.945	13.0458	16.2334	13.5683	14.0095	12.0162	15.1458	12.5957	18.712	15.8138	16.6514	14.3501	7.84041	20.6249	14.5883
Arsk	7.89552	5.24867	4.49856	2.02918	9.04556	5.60381	5.05943	2.80478	7.13758	4.67799	7.56311	6.24427	4.78336	9.80052	8.83926	5.30484
Art3	1.43555	1.04973	0.899713	0	0	0.933968	1.26486	0.560957	2.51915	0	1.37511	1.38762	0	1.9601	2.94642	3.97863
Art4	0	0	0	0	0	0	0	0	0	0.779665	0.687556	0	0	0	0	0
Arv1	4.30665	6.29841	6.74784	4.05835	6.78417	3.73587	6.95672	6.73148	6.29787	7.01699	2.06267	6.93808	4.78336	7.84041	8.83926	1.32621
Arxes1	5.02442	9.44761	13.9455	17.248	20.3525	12.1416	19.6053	15.1458	7.55744	11.695	6.87556	10.4071	0	19.601	2.94642	10.6097
Arxes2	116.28	128.068	128.209	147.115	137.945	92.9298	138.502	121.728	151.149	124.746	101.758	78.4003	100.451	111.726	64.8212	90.1823
As3mt	0.717775	1.04973	0	0	0	1.40095	0.632429	1.12191	0	0.779665	0	0	0	0	2.94642	2.65242
Asah1	71.0597	96.5756	67.0286	72.0358	97.2398	82.1892	79.0537	90.314	87.3304	80.3055	65.3178	76.3189	71.7504	90.1648	67.7676	94.1609
Asah2	5.7422	12.5968	7.1977	2.02918	4.52278	9.33968	10.7513	8.41435	4.61843	5.45766	4.81289	4.16285	4.78336	1.9601	2.94642	5.30484
Asap1	19.3799	34.6413	29.6905	22.321	24.8753	31.2879	36.6809	36.4622	36.9475	30.4069	26.8147	15.9576	14.3501	27.4414	17.6785	25.198
Asap2	6.45997	4.19894	3.14899	10.1459	4.52278	6.07079	8.22158	7.8534	7.9773	3.89833	8.93823	7.63189	4.78336	5.88031	2.94642	3.97863
Asap3	11.4844	3.1492	13.0458	10.1459	2.26139	7.47174	8.85401	6.73148	7.9773	10.9153	8.25067	6.24427	9.56673	1.9601	0	7.95726
Asb1	5.7422	6.29841	2.69914	1.01459	9.04556	3.73587	3.16215	2.24383	7.55744	4.67799	7.56311	4.85666	0	3.92021	8.83926	3.97863
Asb13	7.89552	9.44761	12.1461	12.1751	20.3525	11.2076	11.3837	7.29244	13.0156	14.8136	7.56311	18.039	14.3501	7.84041	11.7857	9.28347
Asb14	0	0	0	0	0	0	0	0	0	0	0	0	0	0	2.94642	0
Asb15	0	0	0	0	0	0	0.632429	0	0	0	0	0	0	0	0	0
Asb16	0.717775	0	0	0	0	0	0	0	0	0	0	0	0	0	0	0
Asb2	0.717775	0	0.449856	0	0	0	0	0	0	0	0	0	0	0	0	0
Asb3	10.7666	12.5968	11.6963	7.10212	15.8297	11.2076	13.281	5.60957	7.55744	7.79665	6.87556	7.63189	9.56673	7.84041	8.83926	15.9145
Asb4	0	0	0.449856	0	0	0	0	0	0.839715	0	0	0	0	0	0	0
Asb5	2.8711	4.19894	4.49856	5.07294	6.78417	2.33492	5.69186	5.60957	4.61843	6.23732	2.75022	4.16285	4.78336	3.92021	5.89284	5.30484
Asb6	10.7666	9.44761	8.09741	7.10212	4.52278	11.6746	6.95672	5.60957	13.8553	14.8136	11.6885	11.7947	4.78336	5.88031	14.7321	7.95726
Asb7	11.4844	5.24867	6.29799	4.05835	18.0911	8.87269	10.1189	7.29244	5.87801	7.01699	3.43778	2.77523	9.56673	3.92021	8.83926	11.9359
Asb8	34.4532	20.9947	28.7908	23.3355	31.6595	23.8162	28.4593	30.2917	28.5503	27.2883	24.752	26.3647	43.0503	27.4414	26.5178	31.829
Ascc1	13.6377	23.0942	11.6963	16.2334	13.5683	13.0755	16.4432	13.463	19.3135	17.1526	20.6267	24.2833	19.1335	23.5212	11.7857	21.2194
Ascc2	30.8643	26.2434	19.7937	28.4085	15.8297	32.6889	23.3999	29.1698	26.8709	27.2883	21.3142	29.1399	23.9168	17.6409	23.5713	37.1339
Ascc3	22.251	17.8455	14.3954	20.2918	27.1367	23.8162	18.9729	13.463	19.7333	17.9323	13.7511	14.57	9.56673	23.5212	17.6785	25.198
Ascl3	0	0	0	0	0	0	0	0	0	0.779665	0	0	0	0	0	0
Ascl4	4.30665	7.34814	9.44698	6.08753	2.26139	3.73587	5.69186	6.73148	5.87801	10.9153	11.0009	11.7947	4.78336	9.80052	8.83926	9.28347
Asf1a	5.7422	9.44761	6.74784	6.08753	13.5683	7.47174	9.48644	3.9267	6.71772	10.9153	7.56311	8.3257	14.3501	3.92021	8.83926	2.65242
Asf1b	25.1221	25.1936	22.4928	13.1897	11.3069	7.47174	13.9134	13.463	28.9702	23.39	26.1271	15.2638	0	13.7207	11.7857	21.2194
Asgr1	1.43555	1.04973	0	1.01459	0	0	0.632429	0.560957	0.839715	0.779665	0	1.38762	0	0	0	0
Asgr2	1.43555	0	0	0	0	0	0	0	0.419858	0	0	0	0	0	0	0
Ash1l	21.5332	18.8952	16.1948	22.321	29.3981	27.552	24.0323	26.9259	16.7943	9.35598	13.7511	17.3452	19.1335	33.3218	20.6249	22.5456
Ash2l	9.33107	10.4973	15.2951	12.1751	6.78417	14.0095	10.7513	11.2191	7.9773	9.35598	15.1262	11.1009	4.78336	7.84041	11.7857	3.97863
Asic1	0	3.1492	1.79943	0	0	1.40095	0.632429	2.24383	1.25957	0	1.37511	2.08142	4.78336	0	0	1.32621
Asic2	0	0	0	0	0	0	0.632429	0	0	0	0	0	0	0	0	0
Asic3	0	0	0	0	0	0	0	0	0.419858	0	0	0	0	0	0	0
Asic4	0	0	0	0	0	0	0	0	0	0	0.687556	0	0	0	0	0
Asl	11.4844	11.5471	21.1432	15.2188	13.5683	12.1416	16.4432	14.0239	19.3135	18.712	16.5013	22.2019	28.7002	5.88031	14.7321	11.9359
Asns	115.562	141.714	150.702	173.495	194.48	194.265	216.291	195.213	212.448	241.696	209.705	190.103	243.951	258.734	179.732	232.087
Asnsd1	32.2999	43.0391	32.3897	30.4377	45.2278	29.887	30.989	38.706	23.9319	34.3053	24.0645	26.3647	4.78336	19.601	14.7321	38.4601
Aspa	0.717775	1.04973	0.899713	1.01459	0	0.466984	0	0.560957	0	0	0	1.38762	0	0	0	0
Aspdh	0	1.04973	0	0	0	0	0	0	0	0	0	0	0	0	0	0
Aspg	0	2.09947	0.449856	2.02918	0	0	1.26486	2.80478	1.25957	3.11866	0.687556	2.08142	0	3.92021	2.94642	0
Asph	27.2754	40.9397	31.0401	37.5398	31.6595	34.0898	42.3728	41.5108	32.7489	30.4069	27.5022	31.2214	38.2669	31.3617	41.2499	29.1766
Asphd1	0	0	0	0	0	0	0.632429	0	0	0	0	0	0	0	0	0
Asphd2	0.717775	0	0	1.01459	2.26139	0.933968	0	0	0.419858	0	0	0	0	1.9601	2.94642	0
Aspm	4.30665	6.29841	3.59885	4.05835	4.52278	7.47174	4.42701	4.48765	2.939	2.339	2.06267	4.16285	0	3.92021	2.94642	9.28347
Aspn	78.2374	57.7354	53.083	48.7003	52.012	40.6276	45.5349	42.6327	43.2453	38.2036	31.6276	26.3647	28.7002	41.1622	73.6605	38.4601
Aspscr1	35.8887	28.3428	32.3897	38.5544	36.1822	20.0803	29.7242	29.7307	35.268	37.4239	30.2525	31.9152	33.4835	21.5611	26.5178	25.198
Asrgl1	7.17775	7.34814	7.1977	4.05835	4.52278	4.66984	2.52972	7.29244	7.9773	7.79665	4.12534	9.71332	4.78336	5.88031	2.94642	10.6097
Ass1	61.7286	87.128	85.0228	91.313	47.4892	86.859	69.5672	81.3387	75.9942	114.611	116.885	129.742	114.801	78.4041	91.339	80.8988
Aste1	5.7422	5.24867	6.29799	4.05835	11.3069	3.26889	5.69186	7.8534	6.71772	6.23732	5.50045	3.46904	4.78336	5.88031	5.89284	3.97863
Astn1	0	1.04973	0	0	2.26139	0	0	0	0	0	0	0	0	0	0	0
Astn2	0.717775	0	0.449856	1.01459	0	0.933968	0	0	0	0.779665	0	0	0	0	0	0
Asxl1	8.6133	11.5471	8.54727	16.2334	11.3069	11.6746	12.0162	15.7068	10.4964	10.1356	7.56311	13.8762	4.78336	9.80052	8.83926	5.30484
Asxl2	14.3555	16.7958	7.64756	11.1605	6.78417	11.2076	10.1189	11.7801	10.0766	8.57632	3.43778	6.93808	4.78336	9.80052	11.7857	9.28347
Asxl3	0.717775	0	0	0	0	0	0	0	0	0	0	0	0	0	0	0
Atad1	35.8887	46.1883	55.3323	51.744	38.4436	64.9108	56.2862	57.2176	43.6652	47.5596	44.6911	26.3647	33.4835	68.6036	44.1963	47.7436
Atad2	17.9444	25.1936	19.3438	24.3501	29.3981	23.3492	27.1945	24.6821	23.9319	15.5933	12.376	15.2638	9.56673	17.6409	20.6249	26.5242
Atad2b	2.15332	3.1492	4.49856	1.01459	2.26139	4.20285	6.95672	1.68287	1.67943	2.339	2.06267	2.08142	4.78336	3.92021	2.94642	5.30484
Atad3a	27.2754	36.7407	35.9885	32.4668	29.3981	34.0898	27.1945	35.3403	44.9248	41.3223	56.3796	38.1595	28.7002	11.7606	29.4642	19.8932
Atad3aos	0	1.04973	0.449856	0	0	0.933968	0.632429	0	0.419858	0.779665	0.687556	0.693808	0	0	0	1.32621
Atad5	2.8711	3.1492	0.899713	1.01459	9.04556	3.26889	1.89729	0.560957	1.25957	2.339	2.75022	1.38762	4.78336	1.9601	0	1.32621
Atat1	7.17775	9.44761	5.39828	5.07294	0	4.66984	4.42701	5.04861	6.71772	5.45766	3.43778	3.46904	9.56673	1.9601	2.94642	9.28347
Ate1	21.5332	23.0942	17.5444	28.4085	15.8297	28.019	27.1945	25.2431	18.8936	18.712	17.8765	18.039	28.7002	15.6808	35.357	26.5242
Atf1	24.4043	22.0444	30.5902	21.3064	27.1367	27.552	19.6053	23.5602	20.1532	21.8306	20.6267	20.1204	9.56673	33.3218	8.83926	14.5883
Atf2	25.1221	33.5915	22.9427	18.2626	29.3981	25.2171	25.9296	38.706	29.8099	18.712	16.5013	13.1824	23.9168	23.5212	35.357	18.5669
Atf3	58.1398	35.691	51.7335	37.5398	49.7506	32.6889	31.6215	21.3164	53.3219	31.9663	30.2525	32.609	57.4004	58.8031	35.357	26.5242
Atf4	119.868	186.853	172.745	157.261	110.808	124.218	104.983	101.533	113.362	150.475	120.322	129.742	129.151	135.247	117.857	116.706
Atf5	27.9932	31.492	46.7851	30.4377	38.4436	57.439	51.8592	48.8032	58.7801	64.7122	59.8174	45.7913	38.2669	58.8031	35.357	49.0698
Atf6	12.2022	12.5968	9.44698	20.2918	13.5683	19.1463	13.9134	15.7068	17.634	14.8136	15.1262	11.7947	9.56673	17.6409	11.7857	10.6097
Atf6b	69.6242	58.7852	60.2807	48.7003	67.8417	44.3635	66.4051	64.51	69.6964	71.7292	57.0671	74.9313	76.5338	72.5238	64.8212	47.7436
Atf7	35.8887	23.0942	31.0401	22.321	36.1822	41.5616	39.843	39.8279	36.1078	28.0679	24.0645	31.9152	28.7002	39.2021	23.5713	27.8504
Atf7ip	27.2754	27.2931	26.9914	30.4377	36.1822	28.486	24.0323	24.1211	21.8326	26.5086	12.376	14.57	23.9168	19.601	23.5713	23.8718
Atf7ip2	0	0	0	0	0	0	0	0	0	0	0	0	0	0	0	2.65242
Atg10	1.43555	2.09947	3.14899	1.01459	6.78417	5.13682	3.16215	3.36574	5.45815	4.67799	3.43778	4.16285	0	5.88031	5.89284	3.97863
Atg101	55.2687	41.9894	56.232	83.1963	61.0575	61.6419	72.0969	74.6073	71.7957	106.034	106.571	88.8075	100.451	74.4839	67.7676	64.9843
Atg12	48.8087	43.0391	46.3352	48.7003	38.4436	42.9625	34.1512	32.5355	42.8255	37.4239	35.7529	36.078	33.4835	52.9228	41.2499	42.4387
Atg13	37.3243	36.7407	32.8395	48.7003	27.1367	32.6889	45.5349	37.0231	42.8255	37.4239	39.8782	37.4656	14.3501	31.3617	35.357	35.8077
Atg14	11.4844	6.29841	9.44698	9.1313	13.5683	10.2736	8.85401	13.463	7.9773	7.01699	8.93823	11.1009	9.56673	15.6808	14.7321	7.95726
Atg16l1	11.4844	20.9947	14.3954	22.321	15.8297	21.4813	15.8107	22.4383	18.4737	26.5086	15.8138	19.4266	23.9168	19.601	20.6249	26.5242
Atg16l2	3.58887	2.09947	4.04871	6.08753	0	4.66984	5.69186	4.48765	3.35886	3.11866	4.12534	4.16285	0	5.88031	2.94642	2.65242
Atg2a	30.1465	36.7407	27.4412	32.4668	20.3525	27.552	30.3566	27.4869	32.329	31.9663	28.1898	24.2833	38.2669	19.601	38.3034	35.8077
Atg2b	8.6133	10.4973	11.2464	8.11671	11.3069	7.93873	4.42701	9.53627	3.77872	6.23732	8.93823	7.63189	14.3501	9.80052	5.89284	7.95726
Atg3	54.5509	44.0889	64.7793	46.6711	49.7506	36.8917	43.0052	40.9498	37.3673	46.7799	55.0045	38.8533	28.7002	35.2819	29.4642	33.1553
Atg4a	8.6133	13.6466	12.596	13.1897	9.04556	7.00476	6.95672	8.41435	13.0156	7.01699	8.25067	6.24427	0	5.88031	5.89284	13.2621
Atg4b	31.5821	25.1936	22.043	27.3939	24.8753	28.953	29.7242	37.5841	30.6496	38.9833	41.2534	38.1595	14.3501	29.4016	29.4642	22.5456
Atg4c	8.6133	4.19894	6.29799	5.07294	2.26139	7.47174	5.05943	3.36574	5.03829	3.11866	5.50045	3.46904	9.56673	13.7207	14.7321	13.2621
Atg4d	20.8155	19.945	21.1432	25.3647	18.0911	19.1463	22.135	28.6088	26.0312	19.4916	30.94	26.3647	33.4835	25.4813	32.4106	21.2194
Atg5	11.4844	19.945	15.2951	23.3355	9.04556	16.8114	13.281	16.8287	13.0156	16.373	21.3142	4.85666	23.9168	13.7207	5.89284	27.8504
Atg7	25.8399	35.691	29.2407	29.4231	29.3981	26.1511	35.416	36.4622	31.4893	31.1866	39.8782	39.5471	14.3501	45.0824	50.0891	34.4815
Atg9a	35.171	25.1936	26.5415	29.4231	38.4436	28.953	41.1079	33.0965	29.39	36.6443	23.3769	33.3028	4.78336	15.6808	26.5178	29.1766
Atg9b	0.717775	0	0	1.01459	0	0.466984	0.632429	0	0	0	0	0	0	1.9601	0	0
Atic	64.5997	82.9291	75.126	76.0942	88.1942	86.392	94.232	94.2407	72.6354	81.0852	84.5694	78.4003	100.451	82.3243	103.125	71.6153
Atl1	12.9199	10.4973	7.1977	9.1313	6.78417	8.87269	6.95672	5.04861	8.39715	9.35598	6.188	4.16285	19.1335	1.9601	8.83926	13.2621
Atl2	55.2687	44.0889	52.6332	48.7003	52.012	43.4295	58.1835	43.1937	52.9021	50.6782	44.6911	43.7099	47.8336	39.2021	41.2499	51.7222
Atl3	73.213	85.0285	93.5701	74.065	104.024	99.4676	101.189	89.7531	91.9488	53.7969	52.9418	52.7294	110.017	80.3642	38.3034	74.2678
Atm	14.3555	9.44761	5.84813	9.1313	22.6139	7.00476	12.0162	5.60957	5.03829	7.01699	4.81289	6.24427	0	9.80052	11.7857	17.2407
Atmin	1.43555	3.1492	0	1.01459	0	6.07079	5.05943	2.80478	2.51915	3.11866	4.81289	4.16285	4.78336	0	0	0
Atn1	25.1221	23.0942	12.596	17.248	33.9208	21.4813	20.2377	19.0725	22.6723	19.4916	19.2516	22.8957	19.1335	23.5212	23.5713	18.5669
Atoh8	38.0421	60.8846	41.3868	47.6857	49.7506	56.505	66.4051	54.9738	50.8028	67.0512	64.6303	69.3808	71.7504	64.6834	44.1963	46.4174
Atosa	25.8399	16.7958	13.0458	28.4085	9.04556	14.0095	22.7675	16.8287	15.1149	10.9153	14.4387	13.8762	23.9168	7.84041	14.7321	11.9359
Atosb	7.17775	1.04973	3.59885	2.02918	4.52278	6.07079	4.42701	6.17052	5.87801	10.1356	8.93823	6.24427	9.56673	9.80052	8.83926	11.9359
Atox1	42.3487	40.9397	50.8338	42.6127	49.7506	43.4295	39.2106	24.6821	27.2907	18.712	24.752	44.4037	66.9671	43.1223	47.1427	47.7436
Atp10a	6.45997	5.24867	1.79943	2.02918	4.52278	3.26889	3.79458	2.80478	2.09929	4.67799	4.12534	2.77523	4.78336	5.88031	0	3.97863
Atp11a	14.3555	12.5968	14.3954	14.2042	13.5683	17.2784	21.5026	18.5116	20.9929	21.8306	11.6885	19.4266	19.1335	23.5212	14.7321	18.5669
Atp11b	20.8155	13.6466	14.8453	27.3939	6.78417	11.2076	20.8702	11.2191	18.8936	10.1356	8.93823	8.3257	4.78336	9.80052	5.89284	10.6097
Atp11c	7.89552	2.09947	1.79943	3.04377	0	0.933968	4.42701	6.17052	2.09929	0.779665	2.06267	2.77523	0	0	0	5.30484
Atp13a1	58.8575	65.0836	49.934	54.7878	54.2734	62.5758	75.2591	68.9977	62.5588	69.3902	83.8818	72.8499	57.4004	70.5637	76.6069	54.3746
Atp13a2	0	2.09947	4.94842	3.04377	9.04556	4.20285	3.79458	3.9267	2.939	2.339	2.06267	2.77523	4.78336	3.92021	0	1.32621
Atp13a3	17.9444	16.7958	22.9427	18.2626	15.8297	28.019	29.7242	21.8773	27.7106	14.034	25.4396	17.3452	4.78336	27.4414	32.4106	34.4815
Atp1a1	28.711	25.1936	27.8911	26.3793	29.3981	31.7549	24.6647	28.6088	22.2525	33.5256	32.3151	44.4037	52.617	23.5212	32.4106	17.2407
Atp1a2	30.1465	31.492	35.0888	45.6565	49.7506	33.1559	38.5782	44.3156	40.7262	32.7459	45.3787	24.9771	52.617	43.1223	26.5178	26.5242
Atp1a4	0	0	0	0	0	0	0	0	0	0	0	0	0	0	0	1.32621
Atp1b1	22.251	11.5471	10.3467	10.1459	24.8753	13.5425	10.1189	8.97531	14.695	12.4746	8.93823	9.71332	0	13.7207	20.6249	9.28347
Atp1b2	0	0	0.449856	0	0	0	0	0.560957	0	0	0	0	0	0	0	1.32621
Atp1b3	45.2198	37.7905	48.1346	55.8024	52.012	47.1654	34.1512	35.9012	46.1843	38.9833	41.9409	38.8533	23.9168	56.843	47.1427	31.829
Atp23	0.717775	0	0	3.04377	2.26139	0.933968	0.632429	0.560957	0	3.89833	1.37511	2.08142	0	0	0	2.65242
Atp2a1	1.43555	2.09947	0	2.02918	0	0	0	1.12191	1.67943	0	0	1.38762	0	1.9601	2.94642	3.97863
Atp2a2	40.9132	29.3926	31.9398	35.5106	52.012	51.3682	38.5782	44.3156	43.2453	49.8986	48.1289	52.7294	52.617	49.0026	32.4106	39.7863
Atp2a3	4.30665	0	2.24928	4.05835	2.26139	5.60381	6.95672	5.04861	4.19858	7.01699	5.50045	5.55047	4.78336	3.92021	5.89284	2.65242
Atp2b1	42.3487	41.9894	36.8882	45.6565	33.9208	47.6324	50.5943	44.3156	40.7262	39.7629	32.3151	42.3223	9.56673	49.0026	26.5178	47.7436
Atp2b4	12.2022	24.1439	13.9455	17.248	11.3069	21.9482	20.2377	23.5602	13.8553	21.051	17.8765	20.8142	28.7002	17.6409	41.2499	21.2194
Atp2c1	14.3555	12.5968	12.596	12.1751	11.3069	11.2076	12.6486	11.7801	10.4964	7.01699	10.3133	11.7947	0	13.7207	5.89284	10.6097
Atp4b	0.717775	0	0	0	0	0	0	0	0	0	0	0	0	0	0	0
Atp5a1	563.453	597.299	545.676	627.016	597.007	559.447	578.673	616.492	561.77	570.715	577.547	468.321	722.288	617.433	583.391	625.971
Atp5b	902.243	939.513	986.535	1065.32	1083.21	952.18	1047.94	1064.7	1097.09	1160.14	1157.16	928.315	1133.66	1011.41	972.318	1114.02
Atp5c1	181.597	198.4	195.687	186.684	192.218	183.992	215.658	178.945	175.081	222.205	242.707	229.651	267.868	213.651	185.624	220.151
Atp5d	124.893	172.157	152.501	136.969	133.422	146.166	144.826	140.239	122.179	145.797	160.201	192.879	196.118	176.409	229.821	163.124
Atp5e	38.7598	47.2381	44.9856	35.5106	47.4892	42.0285	43.6376	30.2917	25.6113	17.9323	25.4396	24.9771	38.2669	35.2819	67.7676	47.7436
Atp5g1	65.3175	68.2328	120.112	96.3859	29.3981	126.086	121.426	84.1435	96.1474	87.3225	103.133	132.517	95.6673	74.4839	85.4461	110.075
Atp5g2	28.711	34.6413	39.5874	35.5106	20.3525	37.8257	29.0917	30.8526	28.9702	24.9493	30.94	44.4037	33.4835	35.2819	32.4106	29.1766
Atp5g3	230.406	264.533	267.215	225.239	226.139	251.237	263.723	187.36	193.554	186.34	215.205	243.527	287.002	262.654	265.178	279.83
Atp5h	89.0041	106.023	115.163	104.503	79.1486	116.746	112.572	81.3387	78.9332	63.1529	95.5703	96.4393	110.017	94.085	106.071	112.728
Atp5j	127.046	115.471	125.96	102.473	97.2398	119.548	142.297	103.216	86.4907	83.4242	97.6329	135.293	124.367	96.0451	135.535	128.642
Atp5j2	84.6974	86.0783	89.0715	90.2984	56.5347	76.1184	77.7888	60.0224	51.6425	42.8816	52.2542	58.2799	76.5338	78.4041	97.2318	87.5299
Atp5k	27.9932	35.691	36.8882	39.569	42.9664	40.6276	34.7836	26.365	20.573	8.57632	22.6893	15.2638	57.4004	33.3218	23.5713	46.4174
Atp5l	18.6621	8.39788	15.745	12.1751	6.78417	18.2124	15.8107	10.0972	8.81701	7.79665	12.376	14.57	4.78336	19.601	11.7857	10.6097
Atp5md	50.2442	50.3873	66.1289	48.7003	47.4892	57.439	65.7727	26.9259	36.9475	18.712	19.2516	31.2214	47.8336	23.5212	29.4642	53.0484
Atp5mpl	33.0176	26.2434	27.4412	26.3793	11.3069	20.0803	27.1945	18.5116	16.7943	9.35598	11.0009	18.039	28.7002	15.6808	20.6249	26.5242
Atp5o	216.05	214.146	215.031	230.312	192.218	212.011	215.658	169.409	186.837	182.442	229.644	243.527	224.818	184.25	244.553	240.044
Atp5pb	167.242	158.51	201.985	177.553	165.081	173.251	196.686	181.189	175.92	225.323	255.083	199.123	181.768	190.13	179.732	193.627
Atp6ap1	89.0041	95.5259	107.516	78.1233	97.2398	116.746	128.383	118.362	124.698	142.679	142.324	140.149	95.6673	107.806	156.16	119.359
Atp6ap2	35.171	39.8899	36.8882	44.6419	27.1367	38.2927	41.7403	35.3403	39.0468	40.5426	39.1907	33.9966	33.4835	39.2021	20.6249	46.4174
Atp6v0a1	53.8331	49.3375	56.6819	56.817	63.3189	80.3212	69.5672	90.314	66.7574	63.1529	81.1316	47.179	52.617	70.5637	64.8212	72.9416
Atp6v0a2	51.6798	35.691	47.6848	40.5835	45.2278	37.8257	61.9781	47.1204	48.7035	44.4409	39.1907	47.8728	19.1335	29.4016	35.357	39.7863
Atp6v0a4	0	1.04973	0.899713	0	0	0	0	0.560957	0	0.779665	0	0.693808	0	0	0	0
Atp6v0b	55.2687	52.4867	58.4813	54.7878	58.7961	47.6324	57.5511	34.7793	55.8411	71.7292	66.6929	63.8304	62.1837	41.1622	44.1963	50.396
Atp6v0c	33.7354	22.0444	30.1404	29.4231	24.8753	32.2219	23.3999	29.1698	28.9702	33.5256	32.3151	36.078	28.7002	31.3617	55.982	39.7863
Atp6v0d1	72.4953	79.7799	62.9799	70.0066	76.8873	61.1749	71.4645	91.436	79.3531	104.475	91.4449	92.9703	105.234	86.2446	79.5533	100.792
Atp6v0d2	0	0	0	0	0	0	0.632429	0	0	0	0	0	0	0	0	0
Atp6v0e	89.7218	78.7301	98.9684	77.1087	106.285	63.9768	82.8482	51.0471	79.773	73.2885	89.3823	105.459	62.1837	64.6834	61.8748	68.9629
Atp6v0e2	7.17775	5.24867	12.1461	10.1459	6.78417	6.07079	5.05943	10.0972	11.3362	9.35598	10.3133	7.63189	4.78336	9.80052	2.94642	9.28347
Atp6v1a	127.764	92.3767	90.871	88.2692	83.6714	89.1939	125.221	100.972	81.4524	71.7292	72.1934	90.1951	62.1837	107.806	61.8748	98.1395
Atp6v1b1	0	0	0	0	0	0	0	0	0	0.779665	0	0	0	0	0	0
Atp6v1b2	49.5265	64.0338	44.9856	81.1671	40.705	50.9012	51.8592	61.1443	63.3985	56.9156	64.6303	67.9932	62.1837	72.5238	53.0355	50.396
Atp6v1c1	51.6798	53.5365	50.8338	55.8024	56.5347	50.4343	51.8592	47.1204	51.6425	49.1189	66.0054	44.4037	62.1837	74.4839	64.8212	46.4174
Atp6v1c2	0.717775	2.09947	0	2.02918	0	0.466984	0.632429	0.560957	0	0	0	0.693808	0	1.9601	0	0
Atp6v1d	40.1954	39.8899	34.6389	35.5106	42.9664	35.9578	31.6215	21.8773	34.0085	31.1866	30.94	31.2214	47.8336	21.5611	29.4642	38.4601
Atp6v1e1	76.8019	113.371	97.169	110.59	97.2398	77.0523	98.659	73.4853	86.9105	86.5428	108.634	98.5208	86.1005	86.2446	114.91	100.792
Atp6v1f	53.8331	64.0338	62.9799	51.744	58.7961	54.1701	47.4322	44.8765	50.8028	38.9833	52.2542	84.6446	90.8839	52.9228	38.3034	67.6367
Atp6v1fnb	0	0	0	0	0	0	0	0	0	0	0	0	0	1.9601	0	0
Atp6v1g1	38.7598	37.7905	51.2836	32.4668	15.8297	43.4295	46.1673	37.0231	40.3063	40.5426	54.3169	52.0356	28.7002	43.1223	44.1963	35.8077
Atp6v1g2	1.43555	2.09947	2.24928	8.11671	0	0.933968	2.52972	1.68287	2.939	3.11866	3.43778	3.46904	0	1.9601	0	1.32621
Atp6v1h	59.5753	77.6804	65.2292	61.8899	99.5012	54.1701	56.2862	52.7299	63.8184	62.3732	60.5049	51.3418	52.617	82.3243	91.339	51.7222
Atp7a	19.3799	7.34814	8.99713	13.1897	18.0911	20.0803	15.1783	11.7801	12.5957	10.9153	14.4387	19.4266	14.3501	13.7207	17.6785	19.8932
Atp7b	0.717775	0	0	0	0	0	0.632429	0	0	0	0	0	0	0	0	1.32621
Atp8a1	0	0	0	0	0	0.466984	0	0	0	0	0.687556	0	0	0	0	0
Atp8b2	7.89552	5.24867	4.94842	8.11671	4.52278	10.2736	10.7513	10.6582	11.3362	12.4746	5.50045	18.039	4.78336	1.9601	8.83926	7.95726
Atp8b3	0	0	0	0	0	0	0.632429	0	0	0	0	0	0	0	0	0
Atp8b4	1.43555	1.04973	0.449856	0	0	0	0	0.560957	0	0	0	0	4.78336	0	0	0
Atp8b5	0.717775	1.04973	0.449856	0	0	0.466984	1.26486	0	0.419858	0	1.37511	0	0	1.9601	0	0
Atp9a	3.58887	0	4.49856	8.11671	6.78417	2.8019	3.16215	8.97531	4.19858	4.67799	4.81289	5.55047	4.78336	9.80052	5.89284	3.97863
Atp9b	23.6866	24.1439	24.2922	28.4085	29.3981	31.7549	40.4755	33.0965	33.1688	34.3053	29.5649	31.9152	9.56673	13.7207	26.5178	30.5028
Atpaf1	4.30665	4.19894	5.84813	3.04377	0	4.20285	4.42701	6.73148	7.55744	6.23732	7.56311	6.24427	4.78336	3.92021	2.94642	9.28347
Atpaf2	30.8643	30.4423	30.1404	34.496	45.2278	27.0851	30.989	22.4383	39.0468	37.4239	45.3787	31.2214	23.9168	21.5611	20.6249	31.829
Atpif1	41.6309	49.3375	43.1862	34.496	45.2278	36.8917	36.0485	29.7307	27.2907	23.39	31.6276	43.7099	19.1335	33.3218	41.2499	42.4387
Atpsckmt	11.4844	10.4973	14.8453	17.248	22.6139	15.4105	11.3837	14.5849	19.3135	23.39	19.9391	22.8957	19.1335	19.601	20.6249	29.1766
Atr	6.45997	6.29841	7.1977	5.07294	11.3069	9.80666	10.7513	8.41435	6.71772	5.45766	4.81289	4.16285	19.1335	9.80052	8.83926	7.95726
Atraid	48.0909	57.7354	50.8338	47.6857	31.6595	50.9012	53.7565	40.3889	44.0851	47.5596	61.1925	64.5242	33.4835	47.0425	41.2499	50.396
Atrip	16.5088	17.8455	26.9914	25.3647	20.3525	23.8162	18.9729	24.6821	28.5503	25.729	22.6893	29.1399	28.7002	13.7207	23.5713	10.6097
Atrn	6.45997	5.24867	10.7966	9.1313	18.0911	12.6086	17.0756	12.341	17.2142	14.034	13.7511	11.7947	4.78336	13.7207	17.6785	9.28347
Atrnl1	5.02442	13.6466	11.6963	7.10212	4.52278	11.2076	6.95672	8.41435	13.0156	10.1356	4.81289	4.16285	4.78336	13.7207	5.89284	3.97863
Atrx	68.9064	37.7905	44.0859	46.6711	38.4436	67.7127	43.0052	37.0231	37.7872	36.6443	26.8147	18.039	47.8336	68.6036	32.4106	45.0911
Atxn1	18.6621	14.6963	13.9455	19.2772	15.8297	19.1463	29.0917	11.7801	15.9546	21.8306	14.4387	21.5081	14.3501	25.4813	26.5178	37.1339
Atxn10	136.377	159.56	129.559	134.94	97.2398	139.628	126.486	154.263	145.271	178.543	158.825	146.394	143.501	135.247	126.696	129.969
Atxn1l	2.8711	3.1492	5.84813	3.04377	15.8297	11.6746	6.32429	11.2191	5.87801	5.45766	4.81289	7.63189	4.78336	3.92021	5.89284	7.95726
Atxn2	10.0488	13.6466	9.89684	6.08753	4.52278	7.47174	6.32429	11.2191	4.61843	8.57632	12.376	11.7947	4.78336	21.5611	2.94642	14.5883
Atxn2l	9.33107	12.5968	12.1461	12.1751	15.8297	18.6794	15.8107	18.5116	15.1149	17.1526	17.1889	14.57	14.3501	15.6808	20.6249	18.5669
Atxn3	10.0488	9.44761	7.64756	11.1605	4.52278	9.80666	8.22158	8.97531	9.23687	5.45766	6.87556	4.85666	0	13.7207	5.89284	5.30484
Atxn7	1.43555	1.04973	5.39828	4.05835	9.04556	4.20285	2.52972	2.80478	2.939	2.339	2.75022	0	4.78336	3.92021	2.94642	3.97863
Atxn7l1	12.9199	11.5471	11.6963	12.1751	11.3069	16.8114	12.0162	9.53627	10.0766	9.35598	11.6885	6.24427	4.78336	9.80052	20.6249	7.95726
Atxn7l1os2	0	0	0.449856	0	0	0	0	0	0.839715	0	0	0	0	0	0	0
Atxn7l2	5.7422	5.24867	5.39828	2.02918	6.78417	3.26889	0.632429	2.80478	7.55744	2.339	2.75022	5.55047	0	1.9601	2.94642	0
Atxn7l3	7.17775	8.39788	5.39828	6.08753	4.52278	7.47174	10.7513	10.0972	7.13758	13.2543	11.0009	6.24427	0	3.92021	14.7321	6.63105
Atxn7l3b	70.3419	74.5312	66.5787	78.1233	72.3645	66.3117	72.7294	65.071	60.4595	46.7799	50.8791	54.117	52.617	78.4041	88.3926	59.6795
AU020206	6.45997	3.1492	3.59885	4.05835	0	4.20285	7.58915	2.80478	2.09929	4.67799	4.12534	3.46904	4.78336	3.92021	2.94642	3.97863
AU021063	0	1.04973	0	0	2.26139	0	0	0	0	0.779665	0.687556	1.38762	0	0	0	0
AU022252	17.2266	7.34814	7.1977	9.1313	18.0911	12.1416	12.0162	11.2191	13.8553	14.034	16.5013	15.9576	0	5.88031	5.89284	14.5883
AU040320	30.1465	22.0444	28.3409	25.3647	20.3525	35.0238	32.8863	49.3642	36.9475	39.7629	34.3778	40.2409	38.2669	25.4813	29.4642	45.0911
AU040972	0	0	0	0	0	0	0	0.560957	0	0.779665	0	0	0	0	0	0
AU041133	0.717775	3.1492	4.04871	1.01459	2.26139	2.8019	1.89729	1.68287	2.09929	0.779665	2.75022	2.08142	0	3.92021	5.89284	1.32621
Auh	25.8399	30.4423	23.8424	28.4085	31.6595	21.9482	27.8269	31.9745	30.6496	18.712	33.6902	23.5895	23.9168	23.5212	17.6785	41.1125
Aunip	1.43555	0	1.34957	1.01459	2.26139	1.40095	1.89729	0.560957	2.51915	0.779665	2.06267	2.77523	4.78336	0	0	0
Aup1	70.3419	76.6306	79.6246	71.0212	76.8873	64.9108	92.9671	70.1196	83.9715	99.0175	88.6947	99.2146	76.5338	70.5637	67.7676	63.6581
Aurka	20.0977	18.8952	18.4441	15.2188	15.8297	15.4105	10.1189	11.7801	17.634	19.4916	26.1271	12.4885	9.56673	11.7606	11.7857	9.28347
Aurkaip1	40.9132	36.7407	31.0401	32.4668	15.8297	38.7597	37.3133	17.3897	30.6496	38.9833	24.752	36.078	62.1837	29.4016	32.4106	25.198
Aurkb	13.6377	8.39788	7.1977	9.1313	9.04556	8.40571	8.22158	8.97531	9.23687	6.23732	9.62578	6.24427	4.78336	13.7207	11.7857	7.95726
Aurkc	0	0	0.449856	0	0	0	0	0	0	0	0	0	0	0	0	0
Auts2	2.15332	6.29841	0.449856	1.01459	0	0.933968	0.632429	1.12191	0.839715	0	0.687556	0.693808	0	1.9601	5.89284	0
AV039307	0	1.04973	0.899713	0	0	2.33492	0.632429	1.12191	1.25957	1.55933	0	1.38762	0	1.9601	2.94642	1.32621
Aven	2.8711	0	3.14899	5.07294	2.26139	4.20285	0.632429	2.24383	2.09929	0	1.37511	0.693808	0	3.92021	0	1.32621
Avil	0.717775	0	0	0	0	1.86794	0	2.24383	0	0.779665	0	0	0	0	0	0
Avl9	6.45997	4.19894	8.09741	7.10212	11.3069	7.47174	8.85401	7.8534	8.39715	8.57632	4.81289	4.85666	0	5.88031	0	3.97863
Avpi1	20.8155	15.746	20.2435	23.3355	22.6139	18.6794	16.4432	12.341	14.2752	17.1526	26.1271	29.1399	14.3501	27.4414	8.83926	27.8504
Avpr1a	17.9444	24.1439	19.7937	13.1897	15.8297	14.0095	17.708	20.7554	18.0539	13.2543	15.8138	15.2638	0	23.5212	17.6785	13.2621
Avpr2	0	0	0	0	0	0.466984	0	0	0	0	0	0	4.78336	0	0	0
AW011738	0	1.04973	1.79943	1.01459	0	2.8019	1.26486	0	2.09929	1.55933	3.43778	2.08142	0	3.92021	0	5.30484
AW112010	0	0	0.449856	0	0	0.466984	1.89729	0.560957	0.419858	0	2.75022	0.693808	4.78336	0	0	2.65242
AW146154	1.43555	6.29841	2.69914	3.04377	4.52278	3.73587	3.16215	4.48765	2.939	3.11866	4.12534	1.38762	0	1.9601	5.89284	2.65242
AW209491	15.0733	8.39788	14.3954	19.2772	13.5683	10.7406	10.1189	9.53627	22.6723	12.4746	8.25067	17.3452	4.78336	13.7207	20.6249	6.63105
AW551984	25.8399	20.9947	31.4899	25.3647	18.0911	28.486	17.708	32.5355	24.3517	28.8476	18.564	27.7523	9.56673	15.6808	29.4642	26.5242
AW554918	3.58887	0	3.14899	3.04377	2.26139	2.8019	1.89729	1.68287	2.51915	0.779665	1.37511	2.77523	0	0	0	2.65242
Awat2	0	0	0.449856	0	0	0	0	0	0.419858	0.779665	0	0	0	0	0	0
Axdnd1	0	0	0	0	0	0	0	0	0	0.779665	0	0	0	0	0	0
Axin1	5.02442	4.19894	6.29799	1.01459	0	14.4765	6.32429	6.73148	6.71772	5.45766	5.50045	10.4071	0	7.84041	8.83926	6.63105
Axin2	0	0	0	0	0	0	0	0	0	0.779665	0	0.693808	0	0	0	0
Axl	124.175	78.7301	77.8251	89.2838	74.6259	91.0619	115.735	110.508	104.125	107.594	85.9445	106.153	57.4004	84.2844	126.696	104.771
AY074887	7.17775	12.5968	5.84813	11.1605	6.78417	8.40571	9.48644	7.8534	10.9163	7.01699	13.7511	8.3257	4.78336	11.7606	8.83926	13.2621
Azi2	22.9688	28.3428	23.8424	24.3501	18.0911	26.6181	30.989	22.4383	24.3517	10.1356	21.3142	13.8762	23.9168	31.3617	11.7857	34.4815
Azin1	88.2863	95.5259	88.1718	83.1963	106.285	99.9345	104.983	93.1188	96.5673	68.6105	71.5058	57.5861	110.017	82.3243	103.125	75.594
Azin2	1.43555	4.19894	4.94842	5.07294	6.78417	4.20285	3.16215	2.80478	2.09929	0.779665	6.188	6.24427	9.56673	3.92021	8.83926	3.97863
B130024G19Rik	0.717775	0	1.79943	1.01459	4.52278	0.466984	3.79458	0	2.51915	2.339	4.81289	2.08142	4.78336	0	0	0
B130034C11Rik	0.717775	0	0	0	0	0.466984	0	0	0	1.55933	1.37511	0.693808	0	0	0	0
B230206H07Rik	0	0	0	0	0	0	0.632429	0	0	0	0	0	0	0	0	0
B230206L02Rik	0	0	0	0	0	0.466984	0.632429	0	0.419858	0	0	0	0	0	0	0
B230208H11Rik	0.717775	2.09947	2.24928	0	2.26139	0.933968	1.26486	0.560957	0.839715	0	1.37511	1.38762	0	0	0	1.32621
B230216N24Rik	0.717775	0	0.449856	0	2.26139	0.466984	1.26486	0.560957	1.67943	0	0	0.693808	0	0	0	1.32621
B230217O12Rik	0	0	0.899713	0	2.26139	0	0	0	1.67943	3.11866	0.687556	0	4.78336	0	2.94642	0
B230219D22Rik	9.33107	11.5471	7.1977	7.10212	13.5683	8.40571	12.6486	15.1458	10.4964	8.57632	9.62578	8.3257	9.56673	19.601	11.7857	6.63105
B230220B15Rik	0	0	0	0	0	0.466984	0	0	0	0	0	0	0	0	0	0
B230307C23Rik	3.58887	4.19894	2.69914	4.05835	6.78417	3.26889	1.89729	1.68287	6.29787	2.339	6.87556	6.24427	0	1.9601	2.94642	1.32621
B230311B06Rik	0	0	0	0	0	0	0	0	0	0	0.687556	1.38762	0	1.9601	0	0
B230319C09Rik	0.717775	0	0	0	0	0	0	0	0	0	0	0	0	0	2.94642	0
B230354K17Rik	6.45997	4.19894	10.7966	6.08753	6.78417	10.2736	7.58915	10.0972	3.35886	5.45766	6.188	5.55047	4.78336	11.7606	5.89284	6.63105
B2m	231.841	349.562	419.716	293.216	221.616	366.582	240.956	171.092	307.756	347.731	272.272	482.891	282.218	399.861	235.713	287.788
B3galnt1	10.0488	8.39788	10.7966	10.1459	4.52278	13.0755	8.22158	13.463	13.0156	21.8306	14.4387	13.1824	14.3501	13.7207	5.89284	10.6097
B3galnt2	21.5332	19.945	15.745	9.1313	20.3525	15.4105	23.3999	25.2431	18.4737	18.712	19.2516	15.9576	19.1335	31.3617	26.5178	18.5669
B3galt1	0.717775	1.04973	0.449856	1.01459	0	1.40095	0.632429	0	0.419858	0.779665	0.687556	0	0	0	0	0
B3galt2	0	0	0	2.02918	0	0	0.632429	0	1.25957	0	0	0	0	1.9601	2.94642	1.32621
B3galt4	0.717775	2.09947	1.79943	6.08753	0	0.466984	0.632429	1.68287	2.51915	1.55933	3.43778	1.38762	4.78336	3.92021	2.94642	1.32621
B3galt6	6.45997	7.34814	7.1977	13.1897	6.78417	8.40571	6.32429	13.463	11.3362	7.01699	12.376	7.63189	0	1.9601	0	5.30484
B3gat2	9.33107	7.34814	8.54727	11.1605	13.5683	12.1416	15.1783	12.902	8.39715	17.1526	11.0009	18.039	0	13.7207	11.7857	7.95726
B3gat3	5.7422	13.6466	14.8453	5.07294	6.78417	9.80666	6.32429	7.8534	14.695	21.8306	13.0636	11.1009	19.1335	7.84041	8.83926	13.2621
B3glct	21.5332	10.4973	13.4957	19.2772	13.5683	9.33968	19.6053	14.0239	14.695	8.57632	19.9391	9.01951	9.56673	7.84041	20.6249	15.9145
B3gnt2	3.58887	9.44761	7.64756	9.1313	2.26139	4.66984	8.85401	7.8534	5.03829	7.01699	5.50045	4.16285	14.3501	3.92021	2.94642	1.32621
B3gnt4	0.717775	3.1492	1.34957	0	0	1.40095	1.26486	3.9267	2.09929	0.779665	1.37511	2.08142	0	0	0	1.32621
B3gnt8	26.5577	29.3926	26.0917	31.4522	27.1367	30.354	41.1079	40.9498	36.1078	38.9833	45.3787	51.3418	28.7002	29.4016	44.1963	45.0911
B3gnt9	22.251	27.2931	26.0917	23.3355	33.9208	34.0898	30.989	39.267	25.1915	28.0679	28.1898	36.7718	23.9168	29.4016	44.1963	33.1553
B3gntl1	7.17775	8.39788	11.2464	13.1897	9.04556	13.0755	4.42701	9.53627	15.5347	7.01699	6.188	11.7947	19.1335	7.84041	8.83926	11.9359
B430010I23Rik	10.7666	3.1492	5.84813	12.1751	9.04556	1.86794	0.632429	3.36574	5.87801	3.89833	3.43778	1.38762	0	1.9601	0	2.65242
B430212C06Rik	0.717775	1.04973	0.449856	0	0	0.466984	0.632429	0	0.419858	0	0	0	0	0	0	0
B4galnt1	1.43555	4.19894	4.49856	2.02918	2.26139	3.26889	8.22158	2.24383	2.939	7.79665	5.50045	4.85666	9.56673	3.92021	5.89284	1.32621
B4galnt2	0	0	0	0	0	0.466984	0	0	0.419858	0	0	0	0	0	0	0
B4galnt4	0.717775	1.04973	0	1.01459	0	0.466984	0.632429	1.68287	0.419858	3.11866	0	2.08142	0	0	0	0
B4galt1	130.635	118.62	150.702	125.809	124.376	136.359	127.751	129.581	103.285	100.577	140.949	147.781	124.367	117.606	114.91	119.359
B4galt2	0.717775	2.09947	2.24928	1.01459	4.52278	1.86794	1.89729	1.12191	2.09929	5.45766	2.75022	2.77523	0	0	2.94642	1.32621
B4galt3	7.89552	7.34814	7.1977	5.07294	9.04556	7.93873	8.22158	6.17052	10.9163	14.034	3.43778	9.01951	0	7.84041	14.7321	9.28347
B4galt4	4.30665	6.29841	5.39828	7.10212	6.78417	6.53777	10.7513	7.29244	8.81701	10.9153	4.81289	9.71332	14.3501	3.92021	8.83926	9.28347
B4galt5	22.9688	29.3926	28.7908	24.3501	38.4436	21.0143	23.3999	16.2677	24.7716	31.1866	20.6267	38.8533	23.9168	25.4813	29.4642	21.2194
B4galt6	2.15332	2.09947	4.04871	0	2.26139	2.33492	1.89729	3.36574	2.51915	0.779665	1.37511	2.08142	0	1.9601	2.94642	2.65242
B4galt7	6.45997	11.5471	7.64756	11.1605	11.3069	11.2076	6.95672	9.53627	14.2752	9.35598	8.93823	16.6514	9.56673	11.7606	5.89284	7.95726
B4gat1	20.8155	15.746	19.7937	22.321	13.5683	11.2076	13.281	17.9506	20.1532	19.4916	17.8765	27.0585	38.2669	19.601	29.4642	10.6097
B630019K06Rik	0	2.09947	0.449856	1.01459	0	0.466984	1.26486	0	0.419858	0	0	0	0	1.9601	0	0
B930018H19Rik	0	0	0	0	0	0	1.26486	0	0	0	0	0	0	0	0	0
B9d1	6.45997	5.24867	6.29799	8.11671	2.26139	4.20285	8.85401	3.9267	9.23687	6.23732	12.376	7.63189	9.56673	3.92021	5.89284	3.97863
B9d2	5.7422	5.24867	9.44698	3.04377	9.04556	4.66984	3.79458	6.17052	7.55744	7.01699	13.7511	4.85666	4.78336	1.9601	5.89284	9.28347
Baalc	0	0	0	0	0	0	0	0	0	0.779665	0	0.693808	0	0	0	0
Baat	0	0	0.449856	0	0	0	0	0	0	0	0	0.693808	0	0	0	0
Babam1	34.4532	38.8402	39.1375	35.5106	42.9664	37.8257	37.9458	34.2184	37.3673	41.3223	44.0036	40.2409	9.56673	47.0425	32.4106	33.1553
Babam2	36.6065	37.7905	38.6876	37.5398	40.705	45.2974	40.4755	45.4375	39.0468	56.1359	47.4414	39.5471	19.1335	45.0824	41.2499	33.1553
Bace1	18.6621	18.8952	19.7937	22.321	22.6139	30.8209	26.562	21.8773	17.634	24.9493	23.3769	27.7523	9.56673	21.5611	26.5178	27.8504
Bace2	2.15332	0	1.79943	1.01459	0	0.933968	1.89729	3.36574	2.51915	2.339	1.37511	2.77523	0	0	5.89284	3.97863
Bach1	26.5577	32.5418	21.5931	23.3355	22.6139	34.5568	32.8863	28.6088	23.9319	22.6103	19.2516	22.8957	14.3501	33.3218	17.6785	22.5456
Bach2	0	0	0	0	2.26139	0	1.26486	0	0.419858	0	0	0.693808	0	0	0	0
Bach2os	0	0	1.34957	2.02918	0	0	0	0	0.419858	0	0	0	0	0	0	0
Bad	18.6621	26.2434	25.6418	21.3064	22.6139	24.7501	20.8702	15.1458	22.6723	31.1866	33.0027	29.1399	19.1335	11.7606	26.5178	23.8718
Bag1	25.1221	29.3926	24.7421	32.4668	33.9208	18.2124	24.6647	17.3897	27.7106	25.729	30.2525	25.6709	14.3501	25.4813	20.6249	22.5456
Bag2	31.5821	25.1936	26.5415	26.3793	15.8297	21.9482	25.9296	22.9992	22.6723	36.6443	25.4396	31.2214	14.3501	25.4813	38.3034	25.198
Bag3	42.3487	48.2878	49.0343	49.7148	61.0575	38.2927	57.5511	50.4861	50.8028	37.4239	48.8165	45.7913	52.617	33.3218	35.357	62.3319
Bag4	10.7666	5.24867	6.29799	10.1459	11.3069	5.60381	9.48644	6.73148	8.39715	7.01699	7.56311	4.85666	19.1335	5.88031	2.94642	7.95726
Bag5	22.251	30.4423	25.6418	21.3064	18.0911	30.354	26.562	31.9745	37.3673	36.6443	27.5022	28.4461	9.56673	41.1622	29.4642	27.8504
Bag6	165.806	127.018	133.157	132.911	176.388	126.553	134.075	145.849	135.194	122.407	132.698	121.416	86.1005	115.646	120.803	123.338
Bahcc1	18.6621	18.8952	15.2951	9.1313	11.3069	19.1463	9.48644	11.2191	11.3362	16.373	10.3133	10.4071	19.1335	9.80052	20.6249	14.5883
Bahd1	7.89552	11.5471	10.3467	7.10212	9.04556	11.6746	9.48644	7.8534	3.35886	10.9153	8.25067	11.7947	9.56673	3.92021	5.89284	10.6097
Baiap2	86.8507	107.073	104.367	98.4151	99.5012	95.7317	84.7455	132.947	96.9871	127.865	121.01	125.579	86.1005	119.566	109.017	104.771
Baiap2l1	2.15332	1.04973	2.24928	0	2.26139	1.86794	1.89729	1.12191	0.419858	0	0	2.08142	0	1.9601	2.94642	0
Baiap2l2	0	0	0	0	0	0	0	0	0.419858	0	0	0	0	0	0	0
Baiap3	3.58887	5.24867	5.84813	4.05835	6.78417	4.20285	3.79458	3.9267	2.51915	6.23732	4.12534	5.55047	4.78336	1.9601	0	9.28347
Bak1	20.0977	31.492	26.9914	23.3355	31.6595	15.8775	17.708	18.5116	23.512	27.2883	30.94	29.8338	28.7002	29.4016	14.7321	17.2407
Bambi	4.30665	11.5471	7.1977	4.05835	15.8297	6.53777	3.16215	3.9267	7.13758	11.695	4.81289	7.63189	14.3501	5.88031	5.89284	2.65242
Banf1	72.4953	69.2825	70.1776	75.0796	49.7506	74.2504	63.8754	61.1443	71.3758	72.5089	91.4449	108.234	100.451	68.6036	94.2854	63.6581
Bank1	0	0	0	0	0	0	0	0	0.839715	0	0	0	0	0	0	0
Banp	5.02442	14.6963	8.54727	10.1459	13.5683	14.0095	8.85401	17.3897	16.3744	11.695	9.62578	15.2638	4.78336	9.80052	11.7857	6.63105
Bap1	35.171	31.492	46.7851	39.569	29.3981	48.5663	48.6971	58.9005	65.4978	57.6952	50.1916	48.5666	19.1335	45.0824	38.3034	58.3532
Bard1	10.7666	6.29841	2.69914	3.04377	6.78417	3.26889	4.42701	3.9267	2.51915	1.55933	8.25067	2.77523	0	0	2.94642	3.97863
Basp1	12.9199	14.6963	9.44698	7.10212	6.78417	6.53777	4.42701	4.48765	2.51915	1.55933	2.75022	3.46904	0	9.80052	17.6785	9.28347
Batf2	7.89552	10.4973	4.94842	10.1459	6.78417	3.73587	6.32429	2.80478	5.45815	11.695	6.87556	11.1009	4.78336	3.92021	2.94642	10.6097
Batf3	0	0	0.449856	0	0	0	0.632429	0	1.25957	0	0.687556	0	0	0	0	1.32621
Bax	67.4708	43.0391	60.2807	57.8316	45.2278	47.1654	48.6971	35.9012	39.4666	44.4409	63.2551	56.1985	52.617	33.3218	58.9284	37.1339
Baz1a	17.9444	6.29841	8.54727	10.1459	15.8297	10.7406	13.9134	13.463	14.695	14.8136	11.6885	7.63189	19.1335	3.92021	2.94642	14.5883
Baz1b	36.6065	22.0444	31.4899	35.5106	13.5683	38.7597	37.9458	29.1698	32.329	37.4239	26.8147	27.0585	19.1335	29.4016	26.5178	30.5028
Baz2a	16.5088	13.6466	13.0458	9.1313	20.3525	17.2784	18.3405	24.1211	15.1149	16.373	13.0636	9.71332	19.1335	7.84041	17.6785	14.5883
Baz2b	13.6377	17.8455	6.29799	16.2334	15.8297	17.7454	14.5459	12.341	12.5957	17.1526	5.50045	6.24427	19.1335	23.5212	14.7321	11.9359
BB218582	0.717775	2.09947	0	0	2.26139	0	0	0	0	0	0	0	0	1.9601	0	0
Bbc3	4.30665	4.19894	6.74784	6.08753	4.52278	7.93873	2.52972	1.68287	5.45815	3.89833	5.50045	4.16285	9.56673	11.7606	2.94642	7.95726
Bbip1	8.6133	14.6963	6.74784	11.1605	6.78417	8.87269	10.7513	10.6582	9.23687	8.57632	8.93823	7.63189	9.56673	21.5611	2.94642	7.95726
Bbln	30.1465	49.3375	64.7793	34.496	36.1822	42.0285	38.5782	30.8526	41.5659	35.0849	39.8782	61.0551	62.1837	39.2021	41.2499	47.7436
Bbof1	14.3555	13.6466	19.3438	20.2918	33.9208	25.2171	41.7403	37.0231	20.9929	22.6103	27.5022	20.8142	19.1335	25.4813	26.5178	22.5456
Bbs1	0.717775	0	0.449856	0	0	0.933968	0	0.560957	2.09929	0	0	0.693808	0	1.9601	0	1.32621
Bbs10	2.8711	2.09947	1.79943	1.01459	4.52278	0.466984	0	2.24383	5.03829	0.779665	0	1.38762	4.78336	1.9601	2.94642	0
Bbs12	2.8711	5.24867	3.14899	5.07294	0	4.66984	1.26486	2.24383	1.67943	2.339	4.81289	3.46904	0	3.92021	2.94642	2.65242
Bbs2	12.2022	13.6466	4.94842	14.2042	11.3069	14.0095	5.69186	8.97531	12.5957	7.79665	10.3133	8.3257	23.9168	7.84041	5.89284	6.63105
Bbs4	0.717775	2.09947	0.449856	4.05835	4.52278	5.13682	2.52972	2.24383	3.77872	4.67799	1.37511	3.46904	0	3.92021	5.89284	1.32621
Bbs5	2.8711	3.1492	6.74784	4.05835	11.3069	3.26889	6.32429	6.17052	5.03829	0.779665	4.81289	2.77523	4.78336	3.92021	0	2.65242
Bbs7	3.58887	4.19894	2.69914	5.07294	2.26139	4.20285	4.42701	3.36574	3.77872	7.01699	2.75022	2.08142	9.56673	5.88031	2.94642	0
Bbs9	3.58887	3.1492	3.14899	2.02918	2.26139	3.73587	5.05943	1.68287	0.839715	3.11866	1.37511	2.08142	0	1.9601	2.94642	5.30484
Bbx	44.502	47.2381	36.4384	47.6857	33.9208	52.7692	39.2106	47.6813	47.0241	42.1019	38.5031	33.3028	43.0503	54.8829	73.6605	54.3746
BC002059	2.15332	3.1492	1.34957	3.04377	0	2.33492	2.52972	2.24383	2.09929	2.339	1.37511	0.693808	0	5.88031	5.89284	0
BC004004	45.9376	46.1883	42.2865	50.7294	40.705	41.5616	32.2539	35.3403	40.7262	44.4409	46.7538	36.7718	57.4004	25.4813	55.982	49.0698
BC005537	17.9444	15.746	14.3954	9.1313	18.0911	18.6794	22.135	17.9506	13.4354	14.8136	15.8138	12.4885	4.78336	17.6409	20.6249	9.28347
BC005624	35.8887	32.5418	28.7908	29.4231	18.0911	30.354	28.4593	30.8526	28.1305	32.7459	34.3778	43.0161	19.1335	13.7207	44.1963	34.4815
BC023719	12.2022	15.746	16.6447	11.1605	15.8297	11.6746	13.281	10.0972	7.9773	10.9153	10.3133	13.8762	4.78336	13.7207	23.5713	18.5669
BC024063	0.717775	0	0	1.01459	0	0.466984	0	2.24383	0.419858	0	0	0	0	1.9601	0	0
BC024139	0	0	0	0	0	0.933968	0	0	0	0	0	0	0	0	0	1.32621
BC025920	1.43555	3.1492	2.69914	1.01459	0	0.933968	4.42701	2.24383	2.51915	3.11866	0.687556	2.77523	0	0	2.94642	2.65242
BC028528	1.43555	0	2.24928	2.02918	4.52278	0.466984	0.632429	1.12191	1.67943	2.339	0.687556	1.38762	0	3.92021	0	3.97863
BC029722	25.8399	34.6413	36.4384	28.4085	29.3981	26.6181	22.135	22.4383	23.9319	34.3053	39.1907	43.7099	19.1335	15.6808	8.83926	29.1766
BC031181	32.2999	33.5915	30.1404	32.4668	29.3981	28.953	25.2972	17.3897	23.9319	26.5086	37.8156	40.9347	14.3501	41.1622	38.3034	31.829
BC034090	2.8711	1.04973	3.14899	1.01459	2.26139	3.26889	2.52972	3.36574	0.839715	4.67799	2.06267	2.77523	19.1335	5.88031	2.94642	2.65242
BC035044	0	0	0	0	0	0	0	0	0	0	0	0.693808	0	0	0	0
BC037704	1.43555	1.04973	0	0	2.26139	0.466984	0.632429	0.560957	2.09929	3.11866	1.37511	0.693808	0	0	0	0
BC039966	1.43555	0	0	0	0	0	0	0.560957	0	0	0	0	0	1.9601	2.94642	1.32621
BC048507	0	0	0	0	2.26139	0	0	0	0	0	0	0	0	0	0	0
BC049715	5.7422	3.1492	1.79943	1.01459	6.78417	2.8019	2.52972	3.36574	3.77872	0.779665	2.06267	0.693808	0	1.9601	2.94642	0
BC049762	0.717775	3.1492	0	0	0	0	0	0	0	0	0	0	0	0	0	0
BC049987	0	0	0	1.01459	0	0	0	0	0	0	0	0	0	0	0	0
BC051019	0	1.04973	0	0	0	0	0	0	0	0.779665	0	0	0	0	0	0
BC051226	1.43555	2.09947	1.79943	1.01459	4.52278	1.40095	3.79458	1.68287	1.67943	0	3.43778	0.693808	4.78336	0	5.89284	0
BC055324	2.8711	2.09947	6.29799	4.05835	2.26139	4.20285	5.05943	3.36574	2.939	3.89833	5.50045	3.46904	4.78336	1.9601	5.89284	1.32621
BC065397	0	2.09947	1.79943	0	0	1.86794	0	0.560957	0.839715	1.55933	1.37511	0	0	0	0	0
BC065403	3.58887	1.04973	1.34957	3.04377	0	5.60381	1.26486	1.12191	0	2.339	2.06267	2.77523	0	3.92021	0	2.65242
BC106179	0	0	0	0	0	0	0	0	0.839715	0	0	0	0	0	0	0
Bcap29	16.5088	18.8952	18.894	27.3939	15.8297	22.4152	23.3999	19.6335	17.634	21.8306	20.6267	22.2019	14.3501	11.7606	23.5713	13.2621
Bcap31	117.715	127.018	127.759	127.838	128.899	129.822	134.707	114.435	119.24	150.475	140.261	130.436	114.801	119.566	103.125	145.883
Bcar1	41.6309	33.5915	50.3839	40.5835	56.5347	61.6419	53.7565	48.8032	57.9404	58.4749	50.1916	56.8923	9.56673	49.0026	67.7676	47.7436
Bcar3	35.8887	40.9397	49.0343	55.8024	45.2278	38.2927	43.6376	51.0471	38.207	46.7799	38.5031	29.1399	38.2669	33.3218	38.3034	30.5028
Bcas2	18.6621	36.7407	26.9914	23.3355	29.3981	22.8822	27.8269	20.7554	23.9319	35.0849	28.8773	20.8142	4.78336	19.601	32.4106	15.9145
Bcas3	9.33107	18.8952	13.0458	10.1459	13.5683	20.5473	23.3999	14.5849	13.0156	18.712	10.3133	11.7947	9.56673	19.601	11.7857	15.9145
Bcas3os2	0	0	0	0	0	0	0	0	0	0	0	0	0	0	0	1.32621
Bcat1	35.8887	40.9397	33.2894	24.3501	20.3525	36.8917	25.9296	41.5108	36.5276	33.5256	21.3142	33.3028	33.4835	31.3617	35.357	37.1339
Bcat2	112.691	136.466	157.45	179.582	144.729	141.496	201.113	159.873	201.112	188.679	237.207	187.328	200.901	150.928	170.892	204.236
Bccip	48.8087	47.2381	35.0888	51.744	40.705	38.7597	46.7998	40.9498	36.1078	38.2036	39.8782	42.3223	52.617	39.2021	44.1963	46.4174
Bcdin3d	2.15332	1.04973	6.74784	3.04377	2.26139	4.66984	0.632429	2.80478	3.35886	3.89833	6.188	2.08142	0	5.88031	2.94642	2.65242
Bckdha	33.7354	35.691	28.7908	35.5106	36.1822	41.0946	48.0646	48.8032	44.0851	51.4579	55.692	62.4427	33.4835	31.3617	50.0891	50.396
Bckdhb	22.9688	35.691	34.6389	41.5981	20.3525	31.2879	32.8863	31.4136	43.6652	29.6273	32.3151	22.2019	28.7002	17.6409	14.7321	26.5242
Bckdk	53.1153	48.2878	31.9398	27.3939	49.7506	38.2927	32.8863	40.9498	50.3829	47.5596	50.1916	43.7099	28.7002	19.601	38.3034	29.1766
Bcl10	29.4288	33.5915	29.6905	30.4377	42.9664	34.0898	42.3728	26.365	27.2907	33.5256	36.4405	26.3647	38.2669	43.1223	55.982	42.4387
Bcl11b	1.43555	0	0	0	0	0	0	0.560957	0	0	0	0	0	0	0	0
Bcl2	3.58887	3.1492	4.04871	3.04377	0	3.73587	4.42701	2.80478	3.35886	0.779665	2.75022	7.63189	0	3.92021	2.94642	2.65242
Bcl2l1	87.5685	65.0836	67.4784	79.1379	88.1942	60.7079	73.3618	80.7778	80.1928	92.0005	73.5685	88.1137	114.801	74.4839	85.4461	74.2678
Bcl2l10	0.717775	0	0.449856	0	0	0	0	0	0	0	0	0	0	0	0	0
Bcl2l11	9.33107	12.5968	6.29799	13.1897	6.78417	5.60381	7.58915	6.73148	10.9163	5.45766	4.12534	6.93808	9.56673	13.7207	5.89284	7.95726
Bcl2l12	3.58887	6.29841	6.29799	4.05835	15.8297	5.13682	2.52972	3.9267	2.51915	7.79665	4.12534	4.85666	14.3501	5.88031	0	9.28347
Bcl2l13	78.2374	111.272	80.5243	96.3859	83.6714	91.9958	91.7023	100.411	93.2084	68.6105	62.5676	63.1366	62.1837	90.1648	58.9284	82.225
Bcl2l14	0	1.04973	0	0	0	0	0.632429	0	0.419858	0	0	0	0	0	0	0
Bcl2l15	0	0	0	0	0	0.466984	0	0	0	0.779665	0	0	0	0	0	0
Bcl2l2	12.2022	15.746	11.6963	12.1751	6.78417	14.9435	9.48644	17.9506	12.1759	12.4746	11.6885	11.7947	9.56673	3.92021	14.7321	15.9145
Bcl3	3.58887	1.04973	4.04871	4.05835	4.52278	1.40095	5.69186	3.36574	2.09929	3.11866	3.43778	0.693808	0	0	0	1.32621
Bcl6	27.9932	20.9947	15.745	12.1751	13.5683	9.33968	17.0756	10.0972	14.695	11.695	9.62578	10.4071	9.56673	5.88031	23.5713	9.28347
Bcl6b	0	1.04973	0	0	0	0	0	0	0	0	0	0	0	0	0	0
Bcl7a	3.58887	2.09947	3.14899	1.01459	9.04556	1.40095	2.52972	2.80478	0.839715	2.339	0.687556	0.693808	4.78336	5.88031	0	0
Bcl7b	18.6621	27.2931	29.6905	25.3647	22.6139	20.5473	15.8107	19.0725	26.0312	23.39	18.564	14.57	28.7002	31.3617	14.7321	13.2621
Bcl7c	7.89552	5.24867	8.09741	4.05835	11.3069	5.60381	4.42701	2.80478	6.71772	7.79665	9.62578	9.71332	9.56673	1.9601	11.7857	5.30484
Bcl9	5.7422	7.34814	4.94842	3.04377	0	4.20285	10.1189	4.48765	9.23687	7.79665	7.56311	4.16285	9.56673	3.92021	8.83926	2.65242
Bcl9l	48.8087	44.0889	42.7363	41.5981	47.4892	57.439	56.2862	51.0471	49.1233	47.5596	41.2534	55.5047	43.0503	41.1622	61.8748	64.9843
Bclaf1	71.0597	70.3322	51.2836	63.9191	74.6259	78.4533	76.524	56.0957	60.4595	54.5766	50.1916	45.7913	71.7504	64.6834	67.7676	61.0057
Bclaf3	4.30665	9.44761	7.1977	7.10212	9.04556	8.40571	10.1189	9.53627	6.71772	4.67799	0.687556	5.55047	0	7.84041	8.83926	9.28347
Bco1	2.8711	1.04973	0.899713	0	2.26139	0.466984	0	0.560957	0.419858	1.55933	0.687556	0.693808	0	1.9601	0	1.32621
Bco2	0	0	0	0	0	0	0	0.560957	0	0	0	0	0	0	0	0
Bcor	12.2022	18.8952	14.8453	17.248	15.8297	13.0755	7.58915	11.7801	13.4354	14.8136	17.1889	12.4885	4.78336	13.7207	17.6785	10.6097
Bcorl1	2.8711	0	4.49856	2.02918	2.26139	1.86794	0	1.12191	1.25957	1.55933	0.687556	2.77523	0	1.9601	2.94642	1.32621
Bcr	7.17775	5.24867	6.29799	6.08753	4.52278	7.00476	3.16215	4.48765	5.45815	3.89833	4.81289	4.16285	9.56673	5.88031	5.89284	1.32621
Bcs1l	13.6377	25.1936	14.8453	15.2188	29.3981	14.4765	14.5459	16.8287	16.3744	17.1526	17.8765	11.7947	9.56673	23.5212	14.7321	14.5883
Bdh1	4.30665	3.1492	1.34957	7.10212	11.3069	4.66984	1.89729	5.04861	4.61843	5.45766	8.93823	2.77523	0	5.88031	11.7857	5.30484
Bdh2	0.717775	0	0.449856	0	0	0	0.632429	1.12191	0	0.779665	0	0.693808	0	0	5.89284	2.65242
Bdkrb1	6.45997	4.19894	1.79943	4.05835	6.78417	2.8019	1.26486	2.24383	3.77872	3.11866	6.188	2.77523	0	0	5.89284	2.65242
Bdkrb2	1.43555	0	0.899713	3.04377	0	1.40095	0.632429	0	0.839715	2.339	0.687556	0.693808	0	3.92021	5.89284	0
Bdnf	13.6377	11.5471	12.596	16.2334	6.78417	12.6086	11.3837	10.0972	9.23687	7.79665	8.93823	11.1009	9.56673	11.7606	5.89284	14.5883
Bdp1	6.45997	6.29841	7.1977	7.10212	18.0911	7.93873	8.22158	7.29244	7.13758	5.45766	9.62578	9.01951	0	3.92021	11.7857	10.6097
Bean1	0	0	0	0	0	0	0	0	0	0	0	0.693808	0	0	0	0
Becn1	55.9864	45.1386	42.7363	38.5544	45.2278	44.8305	40.4755	46.5594	49.5432	54.5766	67.3805	54.117	38.2669	50.9627	53.0355	45.0911
Bend3	2.8711	6.29841	2.69914	6.08753	2.26139	5.60381	6.32429	4.48765	4.19858	5.45766	2.75022	2.77523	0	3.92021	8.83926	5.30484
Bend4	0	0	0.449856	1.01459	0	0	0.632429	0	1.25957	0	0.687556	0.693808	0	1.9601	0	0
Bend5	0.717775	0	2.69914	2.02918	2.26139	0	1.26486	2.24383	0.839715	1.55933	2.75022	4.16285	0	0	0	0
Bend6	0	0	0.449856	0	0	0	0	0	0	0	0	0	0	0	0	0
Best1	0.717775	0	0	1.01459	0	0.933968	0	0	0	0	0	0	0	0	0	0
Best3	0	0	0	0	0	0	0	0.560957	0	0	0	0	0	3.92021	0	0
Bet1	18.6621	15.746	22.043	16.2334	18.0911	15.8775	10.1189	15.1458	13.8553	12.4746	23.3769	13.8762	14.3501	21.5611	11.7857	15.9145
Bet1l	33.0176	25.1936	32.8395	34.496	42.9664	23.8162	27.1945	29.7307	22.6723	28.0679	34.3778	46.4852	38.2669	43.1223	29.4642	27.8504
Bex3	33.0176	30.4423	37.7879	30.4377	33.9208	36.8917	24.0323	17.9506	16.3744	28.8476	32.3151	40.9347	19.1335	31.3617	44.1963	34.4815
Bfar	25.8399	32.5418	31.4899	33.4814	38.4436	25.6841	34.7836	28.6088	36.1078	38.2036	36.4405	27.7523	38.2669	29.4016	29.4642	26.5242
Bfsp1	0.717775	0	0.899713	0	0	1.40095	0	1.12191	0	0	0.687556	2.08142	4.78336	0	0	0
Bglap	0	0	0	0	0	0	0	0	0	0	0	0.693808	0	0	0	0
Bglap3	0	0	0	0	0	0	0	0	0	0	0	0.693808	0	0	0	0
Bgn	1025.7	1175.7	1215.96	1041.98	976.92	1215.56	982.795	1299.74	1171.82	1340.24	1258.23	1255.79	1258.02	1374.03	1160.89	1193.59
Bhlhb9	28.711	24.1439	16.1948	29.4231	15.8297	20.0803	24.0323	21.8773	15.9546	18.712	19.9391	10.4071	43.0503	15.6808	17.6785	14.5883
Bhlhe22	1.43555	1.04973	0.449856	0	0	0	0.632429	0	0	0	0	0	0	0	0	0
Bhlhe40	43.0665	39.8899	38.6876	42.6127	61.0575	25.2171	22.7675	28.6088	32.329	21.8306	15.8138	21.5081	38.2669	33.3218	8.83926	23.8718
Bhlhe41	1.43555	2.09947	0.899713	0	0	1.86794	0	0	0.839715	0	0.687556	0.693808	0	0	0	0
Bicc1	26.5577	17.8455	17.9943	19.2772	11.3069	22.4152	8.85401	8.41435	11.3362	14.8136	12.376	21.5081	19.1335	23.5212	17.6785	13.2621
Bicd1	0.717775	0	0	0	0	0	0	0	0	0	0	0	0	0	0	0
Bicd2	9.33107	10.4973	9.44698	5.07294	0	17.2784	5.69186	12.902	5.45815	5.45766	5.50045	8.3257	4.78336	13.7207	5.89284	9.28347
Bicdl1	10.0488	3.1492	10.7966	6.08753	4.52278	5.60381	7.58915	7.8534	7.55744	11.695	13.0636	10.4071	4.78336	3.92021	2.94642	9.28347
Bicdl2	0.717775	1.04973	0.449856	0	0	0.933968	0	0.560957	0.419858	0.779665	0.687556	0.693808	0	0	2.94642	1.32621
Bicra	7.17775	7.34814	3.59885	3.04377	2.26139	5.13682	6.32429	4.48765	2.09929	6.23732	4.12534	4.85666	9.56673	3.92021	14.7321	1.32621
Bicral	5.7422	8.39788	5.84813	8.11671	0	8.40571	5.05943	3.9267	5.87801	5.45766	2.75022	2.08142	4.78336	1.9601	5.89284	5.30484
Bid	58.1398	61.9344	70.6274	52.7586	70.1031	69.1136	68.9348	57.7786	75.1545	88.8818	79.7565	74.2375	57.4004	86.2446	70.714	61.0057
Bin1	20.0977	23.0942	24.2922	19.2772	20.3525	16.8114	18.9729	16.2677	15.9546	26.5086	33.0027	12.4885	33.4835	9.80052	5.89284	10.6097
Bin3	12.2022	10.4973	8.54727	10.1459	13.5683	6.53777	7.58915	9.53627	13.4354	11.695	11.6885	18.039	4.78336	11.7606	5.89284	3.97863
Birc2	42.3487	34.6413	33.2894	43.6273	22.6139	37.8257	32.2539	39.267	35.268	17.9323	18.564	20.8142	33.4835	35.2819	17.6785	25.198
Birc3	31.5821	20.9947	25.192	28.4085	24.8753	14.4765	22.135	14.5849	21.4127	24.9493	13.7511	27.7523	28.7002	23.5212	23.5713	17.2407
Birc5	16.5088	17.8455	23.8424	21.3064	13.5683	12.1416	11.3837	14.5849	18.8936	12.4746	20.6267	18.7328	9.56673	11.7606	11.7857	11.9359
Birc6	48.0909	37.7905	33.2894	38.5544	36.1822	47.6324	32.2539	37.0231	32.329	29.6273	30.94	29.1399	28.7002	60.7632	58.9284	27.8504
Bivm	7.17775	8.39788	9.44698	8.11671	4.52278	11.6746	13.281	6.17052	5.45815	6.23732	6.188	3.46904	0	7.84041	0	0
Blcap	40.1954	50.3873	45.8853	48.7003	49.7506	49.0333	50.5943	53.8519	53.7418	63.9325	61.88	51.3418	47.8336	45.0824	61.8748	51.7222
Blm	3.58887	0	3.59885	7.10212	2.26139	1.86794	6.32429	5.60957	4.19858	3.11866	2.06267	6.93808	9.56673	1.9601	5.89284	3.97863
Blmh	73.9308	81.8793	81.8738	74.065	72.3645	77.5193	84.7455	88.6312	73.0552	81.8648	91.4449	86.726	138.718	80.3642	70.714	80.8988
Bloc1s1	14.3555	29.3926	23.8424	16.2334	15.8297	24.7501	16.4432	19.6335	10.9163	24.9493	26.1271	33.3028	23.9168	25.4813	35.357	26.5242
Bloc1s2	11.4844	17.8455	18.4441	10.1459	24.8753	21.0143	22.135	12.341	13.8553	18.712	19.9391	18.7328	28.7002	31.3617	20.6249	11.9359
Bloc1s3	0	3.1492	1.79943	0	2.26139	0.933968	1.89729	1.68287	1.25957	0.779665	0	1.38762	0	5.88031	2.94642	1.32621
Bloc1s4	7.17775	4.19894	8.99713	8.11671	4.52278	3.73587	8.22158	3.36574	4.19858	4.67799	7.56311	3.46904	4.78336	3.92021	11.7857	5.30484
Bloc1s5	10.7666	12.5968	14.3954	5.07294	11.3069	9.33968	7.58915	7.8534	10.9163	9.35598	8.93823	9.71332	19.1335	7.84041	2.94642	9.28347
Bloc1s6	17.9444	23.0942	22.4928	16.2334	40.705	19.6133	18.9729	19.0725	27.2907	23.39	24.0645	15.2638	19.1335	11.7606	14.7321	14.5883
Bloc1s6os	0	0	0.449856	0	0	0.466984	0	0	0	0	0	0	0	1.9601	0	0
Bltp1	16.5088	7.34814	12.1461	7.10212	4.52278	16.3444	15.1783	10.0972	12.1759	8.57632	7.56311	7.63189	9.56673	17.6409	5.89284	9.28347
Bltp2	54.5509	31.492	35.5386	40.5835	38.4436	46.6984	62.6105	45.9985	40.3063	37.4239	41.2534	41.6285	38.2669	27.4414	50.0891	34.4815
Bltp3a	18.6621	13.6466	14.3954	8.11671	22.6139	16.8114	18.3405	17.9506	18.4737	19.4916	19.9391	23.5895	23.9168	17.6409	26.5178	14.5883
Bltp3b	19.3799	15.746	22.9427	21.3064	42.9664	27.552	27.8269	20.7554	21.4127	21.051	19.2516	16.6514	33.4835	21.5611	20.6249	22.5456
Blvra	16.5088	24.1439	19.7937	17.248	15.8297	17.7454	17.708	11.7801	15.1149	20.2713	17.8765	22.8957	19.1335	19.601	5.89284	31.829
Blvrb	15.791	17.8455	18.894	21.3064	15.8297	15.4105	15.8107	11.7801	16.3744	24.9493	24.752	27.0585	28.7002	11.7606	26.5178	25.198
Blzf1	17.9444	12.5968	11.2464	11.1605	13.5683	13.0755	20.2377	18.5116	11.3362	14.8136	8.93823	12.4885	14.3501	9.80052	14.7321	15.9145
Bmal1	24.4043	23.0942	15.745	24.3501	6.78417	17.7454	16.4432	15.7068	17.634	17.1526	24.0645	16.6514	28.7002	23.5212	8.83926	13.2621
Bmal2	4.30665	3.1492	4.04871	3.04377	0	2.33492	0.632429	4.48765	2.939	3.11866	3.43778	2.77523	4.78336	5.88031	2.94642	3.97863
Bmf	10.0488	6.29841	5.84813	2.02918	2.26139	0.933968	1.89729	1.68287	5.03829	1.55933	2.06267	5.55047	14.3501	3.92021	8.83926	7.95726
Bmi1	12.2022	7.34814	11.2464	12.1751	6.78417	11.6746	17.708	16.2677	13.0156	8.57632	8.25067	6.93808	9.56673	9.80052	14.7321	11.9359
Bmp1	23.6866	34.6413	36.8882	33.4814	9.04556	35.9578	27.8269	29.1698	28.9702	31.9663	33.6902	38.1595	33.4835	27.4414	26.5178	27.8504
Bmp15	0	1.04973	0	0	0	0	0	0	0	0	0	0	0	0	0	0
Bmp2k	15.791	10.4973	10.7966	11.1605	15.8297	7.00476	10.1189	11.7801	9.23687	5.45766	8.93823	7.63189	4.78336	9.80052	2.94642	5.30484
Bmp3	0.717775	1.04973	0.899713	0	2.26139	0	0	0	0	0	0	0	0	0	0	1.32621
Bmp4	1.43555	1.04973	0.449856	0	0	0	0	0	0.419858	1.55933	1.37511	0	0	0	0	0
Bmp6	0	0	0.449856	0	0	0	0	0	0	0	0	0	0	0	0	0
Bmp8a	0	1.04973	0.449856	0	0	0	0	0	0.839715	0	0	0	4.78336	0	0	0
Bmp8b	3.58887	6.29841	3.59885	3.04377	4.52278	3.26889	5.69186	5.04861	6.29787	5.45766	3.43778	4.16285	4.78336	0	2.94642	5.30484
Bmper	38.0421	28.3428	30.1404	28.4085	22.6139	27.0851	27.8269	36.4622	23.512	29.6273	22.6893	29.8338	14.3501	27.4414	47.1427	30.5028
Bmpr1a	8.6133	11.5471	9.89684	18.2626	4.52278	14.4765	12.0162	7.29244	9.23687	11.695	6.188	11.1009	14.3501	21.5611	11.7857	13.2621
Bmpr1b	0.717775	0	0	0	0	0	1.26486	0	0	0	0	0	0	0	0	0
Bmpr2	17.9444	9.44761	13.4957	15.2188	15.8297	21.0143	14.5459	11.7801	15.5347	12.4746	11.6885	8.3257	14.3501	11.7606	8.83926	17.2407
Bms1	45.2198	45.1386	31.9398	38.5544	49.7506	42.9625	48.0646	50.4861	41.9858	31.1866	33.6902	43.0161	23.9168	45.0824	61.8748	41.1125
Bmt2	2.15332	3.1492	3.14899	1.01459	4.52278	2.33492	2.52972	3.36574	2.51915	3.89833	2.06267	0.693808	0	1.9601	0	0
Bmyc	3.58887	5.24867	4.94842	3.04377	6.78417	3.73587	1.26486	2.80478	6.29787	3.11866	5.50045	6.24427	9.56673	3.92021	0	1.32621
Bnc1	0.717775	0	0.899713	1.01459	2.26139	2.33492	0	0.560957	2.09929	0	0.687556	3.46904	0	0	2.94642	1.32621
Bnc2	7.17775	6.29841	7.1977	2.02918	6.78417	7.00476	8.85401	9.53627	6.71772	4.67799	11.0009	9.71332	9.56673	11.7606	8.83926	11.9359
Bnip1	6.45997	10.4973	6.74784	5.07294	9.04556	5.13682	9.48644	2.24383	5.87801	9.35598	4.81289	9.71332	4.78336	5.88031	0	3.97863
Bnip2	50.2442	59.8349	53.083	49.7148	67.8417	54.1701	48.0646	53.8519	49.5432	45.2206	63.2551	53.4232	43.0503	68.6036	29.4642	78.2464
Bnip3	83.9796	87.128	132.708	143.057	113.069	95.2647	106.248	97.0455	130.996	109.153	121.01	86.0322	86.1005	96.0451	70.714	103.444
Bnip3l	88.2863	85.0285	91.3208	93.3422	117.592	77.5193	103.718	86.3873	91.9488	72.5089	79.0689	78.4003	71.7504	86.2446	73.6605	96.8133
Bnip5	0	0	0.449856	0	0	0	1.26486	0	0	0	0	0	0	0	0	0
Bnipl	0.717775	0	0	0	0	0	0	0	0	0	0	0	0	0	0	0
Boc	46.6554	41.9894	43.1862	47.6857	56.5347	56.972	56.2862	75.7292	57.1006	68.6105	54.3169	65.218	71.7504	68.6036	58.9284	66.3105
Bod1	5.02442	5.24867	5.39828	6.08753	4.52278	4.20285	3.79458	2.24383	4.61843	8.57632	4.81289	7.63189	4.78336	1.9601	0	5.30484
Bod1l	11.4844	9.44761	10.3467	6.08753	20.3525	13.0755	8.85401	15.7068	12.1759	6.23732	8.93823	9.01951	9.56673	9.80052	5.89284	10.6097
Bok	14.3555	9.44761	16.6447	14.2042	9.04556	10.2736	12.6486	13.463	14.695	21.051	22.0018	16.6514	33.4835	17.6409	14.7321	13.2621
Bola1	10.7666	13.6466	13.9455	12.1751	6.78417	8.87269	6.32429	6.73148	7.13758	5.45766	6.188	13.8762	9.56673	3.92021	11.7857	7.95726
Bola2	23.6866	19.945	16.6447	12.1751	20.3525	19.6133	17.0756	10.0972	12.5957	5.45766	11.6885	10.4071	23.9168	17.6409	26.5178	21.2194
Bola3	40.1954	31.492	30.5902	25.3647	49.7506	33.1559	22.135	16.2677	28.9702	17.9323	20.6267	28.4461	19.1335	25.4813	26.5178	25.198
Boll	0.717775	0	0	0	0	0.466984	0.632429	0	0.419858	0	0	0	0	0	0	0
Bop1	80.3908	52.4867	64.7793	67.9774	85.9328	61.6419	63.2429	74.0463	66.7574	78.7462	79.0689	65.218	66.9671	66.6435	94.2854	78.2464
Bora	7.17775	6.29841	6.29799	5.07294	6.78417	9.33968	7.58915	8.41435	7.13758	6.23732	4.12534	5.55047	9.56673	17.6409	11.7857	5.30484
Borcs5	6.45997	16.7958	13.0458	5.07294	9.04556	10.7406	4.42701	7.29244	6.29787	8.57632	13.0636	4.85666	14.3501	3.92021	14.7321	5.30484
Borcs6	2.15332	2.09947	2.69914	6.08753	0	1.40095	0.632429	0.560957	3.35886	3.11866	3.43778	2.08142	0	0	2.94642	1.32621
Borcs7	2.15332	3.1492	8.09741	7.10212	2.26139	5.13682	7.58915	6.17052	4.19858	3.89833	8.93823	7.63189	4.78336	7.84041	2.94642	3.97863
Borcs8	9.33107	15.746	17.0945	11.1605	9.04556	18.6794	17.0756	15.7068	13.4354	13.2543	21.3142	22.2019	9.56673	23.5212	29.4642	15.9145
Bpgm	4.30665	6.29841	5.39828	5.07294	6.78417	4.66984	5.05943	5.04861	8.39715	4.67799	4.81289	5.55047	4.78336	3.92021	8.83926	2.65242
Bphl	12.2022	16.7958	14.8453	13.1897	20.3525	9.80666	17.0756	15.7068	15.5347	17.1526	19.2516	18.039	33.4835	3.92021	35.357	17.2407
Bpifb4	0	1.04973	0	0	0	0	0	0	0	0	0	0	0	0	0	0
Bpnt1	15.0733	18.8952	15.745	18.2626	9.04556	14.0095	20.8702	14.0239	16.3744	14.8136	15.8138	12.4885	9.56673	19.601	5.89284	14.5883
Bpnt2	17.9444	15.746	14.3954	24.3501	6.78417	18.2124	10.7513	17.9506	17.2142	17.1526	10.3133	10.4071	9.56673	19.601	17.6785	15.9145
Bptf	14.3555	15.746	22.043	19.2772	13.5683	22.4152	25.2972	14.5849	11.756	19.4916	19.9391	27.0585	4.78336	13.7207	23.5713	27.8504
Braf	7.17775	6.29841	9.89684	6.08753	4.52278	11.2076	11.3837	11.2191	11.3362	14.8136	6.87556	8.3257	9.56673	9.80052	5.89284	9.28347
Brap	5.02442	5.24867	8.54727	3.04377	9.04556	4.66984	8.22158	11.2191	7.9773	5.45766	11.6885	10.4071	14.3501	11.7606	11.7857	13.2621
Brat1	11.4844	9.44761	13.9455	15.2188	6.78417	14.4765	22.135	24.1211	22.2525	19.4916	17.8765	13.1824	23.9168	13.7207	14.7321	10.6097
Brca1	8.6133	8.39788	6.74784	10.1459	9.04556	1.86794	7.58915	5.04861	5.87801	9.35598	4.12534	4.16285	9.56673	3.92021	11.7857	3.97863
Brca2	0	0	0	2.02918	2.26139	0.933968	1.89729	3.36574	0.839715	1.55933	1.37511	5.55047	4.78336	1.9601	2.94642	1.32621
Brcc3	17.9444	14.6963	17.9943	23.3355	13.5683	15.4105	22.135	22.4383	20.9929	21.051	13.7511	27.0585	23.9168	11.7606	17.6785	22.5456
Brd1	9.33107	6.29841	9.44698	5.07294	6.78417	6.53777	11.3837	8.97531	4.61843	10.1356	9.62578	9.01951	4.78336	11.7606	8.83926	15.9145
Brd2	132.071	98.6751	128.209	112.619	146.99	97.5996	126.486	116.679	117.14	110.712	95.5703	98.5208	86.1005	98.0052	91.339	111.402
Brd3	6.45997	11.5471	15.2951	15.2188	13.5683	16.3444	20.8702	12.902	17.634	10.9153	11.6885	16.6514	14.3501	3.92021	17.6785	14.5883
Brd3os	2.8711	4.19894	5.39828	4.05835	4.52278	4.66984	4.42701	4.48765	2.51915	7.01699	7.56311	5.55047	4.78336	7.84041	0	7.95726
Brd4	26.5577	38.8402	31.9398	30.4377	29.3981	27.552	34.1512	24.1211	34.0085	32.7459	32.3151	34.6904	9.56673	52.9228	32.4106	29.1766
Brd7	33.0176	23.0942	41.3868	31.4522	24.8753	28.953	25.9296	28.0478	36.1078	31.1866	35.0654	32.609	14.3501	31.3617	35.357	43.7649
Brd8	45.2198	34.6413	31.0401	32.4668	36.1822	32.6889	47.4322	34.7793	43.6652	33.5256	34.3778	19.4266	19.1335	27.4414	61.8748	41.1125
Brd8dc	0	0	0	0	0	0	0	0	0	0.779665	0	0.693808	0	0	0	0
Brd9	12.2022	7.34814	18.4441	17.248	13.5683	14.4765	10.7513	17.9506	16.7943	16.373	10.3133	19.4266	19.1335	11.7606	17.6785	25.198
Brdt	2.15332	0	0	2.02918	6.78417	2.33492	0.632429	1.68287	0.419858	0	0	0.693808	0	3.92021	5.89284	2.65242
Brf1	2.15332	4.19894	2.24928	9.1313	0	2.33492	3.79458	1.68287	3.35886	3.89833	5.50045	3.46904	4.78336	0	2.94642	3.97863
Brf2	7.17775	7.34814	7.1977	9.1313	15.8297	8.87269	5.69186	8.41435	8.39715	8.57632	6.87556	7.63189	4.78336	9.80052	8.83926	6.63105
Bri3	1.43555	3.1492	4.04871	5.07294	2.26139	3.73587	0.632429	1.68287	3.35886	1.55933	4.12534	0.693808	9.56673	0	2.94642	3.97863
Bri3bp	14.3555	25.1936	18.894	24.3501	11.3069	20.0803	20.8702	22.4383	22.2525	24.1696	18.564	15.2638	14.3501	17.6409	8.83926	13.2621
Bricd5	5.7422	9.44761	9.89684	3.04377	4.52278	9.33968	6.95672	8.41435	7.13758	9.35598	4.12534	9.01951	9.56673	5.88031	5.89284	11.9359
Brinp3	92.5929	104.973	100.768	99.4297	108.547	79.3873	61.9781	75.1682	67.5971	70.1699	57.7547	69.3808	57.4004	60.7632	70.714	54.3746
Brip1	2.8711	4.19894	5.84813	1.01459	4.52278	0.466984	1.89729	2.24383	7.13758	3.11866	2.75022	4.85666	4.78336	1.9601	0	3.97863
Brip1os	18.6621	19.945	17.9943	26.3793	13.5683	25.2171	18.9729	23.5602	17.634	22.6103	17.1889	18.7328	23.9168	17.6409	29.4642	31.829
Brix1	88.2863	81.8793	78.275	77.1087	104.024	58.84	62.6105	63.9491	50.3829	67.8309	62.5676	74.2375	81.3172	80.3642	58.9284	74.2678
Brk1	49.5265	65.0836	60.2807	63.9191	45.2278	67.7127	65.1402	44.8765	49.1233	64.7122	83.1943	68.687	52.617	78.4041	67.7676	61.0057
Brme1	0.717775	1.04973	0.449856	1.01459	2.26139	4.66984	0	1.68287	0.419858	0	0.687556	1.38762	0	1.9601	0	0
Brms1	22.9688	10.4973	17.5444	16.2334	20.3525	9.33968	18.3405	14.0239	24.7716	18.712	26.1271	19.4266	23.9168	15.6808	11.7857	10.6097
Brms1l	22.9688	18.8952	26.0917	15.2188	13.5683	27.0851	22.135	23.5602	30.6496	29.6273	22.0018	21.5081	28.7002	23.5212	20.6249	29.1766
Brox	24.4043	13.6466	16.6447	14.2042	9.04556	17.2784	20.8702	20.1944	17.2142	14.034	10.3133	20.8142	23.9168	21.5611	5.89284	15.9145
Brpf1	12.2022	11.5471	8.99713	7.10212	11.3069	7.93873	20.8702	14.5849	8.81701	10.1356	16.5013	15.2638	23.9168	11.7606	20.6249	7.95726
Brpf3	4.30665	2.09947	5.39828	2.02918	4.52278	5.60381	2.52972	4.48765	5.87801	3.89833	6.87556	5.55047	4.78336	5.88031	5.89284	2.65242
Brsk1	0	0	0.449856	0	0	0.466984	0	1.68287	0	2.339	0	0.693808	0	0	0	0
Brsk2	0	0	0	0	0	0.466984	0	0	0	0	0	0	0	0	0	0
Brwd1	16.5088	15.746	11.6963	17.248	6.78417	22.8822	21.5026	22.9992	13.0156	24.1696	15.8138	22.8957	19.1335	7.84041	8.83926	10.6097
Brwd3	1.43555	3.1492	8.09741	5.07294	6.78417	4.66984	6.32429	5.60957	5.45815	2.339	2.75022	1.38762	4.78336	0	5.89284	5.30484
Bscl2	14.3555	20.9947	13.9455	16.2334	15.8297	16.3444	18.3405	21.3164	21.4127	23.39	41.9409	21.5081	14.3501	19.601	11.7857	17.2407
Bsdc1	5.7422	11.5471	12.596	5.07294	11.3069	8.87269	10.1189	12.341	13.0156	10.9153	9.62578	13.1824	19.1335	5.88031	5.89284	19.8932
Bsg	300.03	319.119	315.799	315.537	316.595	284.393	314.317	247.943	306.916	438.172	391.907	459.995	330.052	358.699	391.874	347.467
Bsn	0	1.04973	0	1.01459	0	0	1.26486	0	0	0	0	0	0	0	0	0
Bspry	0	0	0	0	0	0	0	0	0	0	0	0.693808	0	0	0	0
Bst1	0	1.04973	2.24928	1.01459	2.26139	1.86794	0	1.12191	0	0	0.687556	1.38762	4.78336	0	2.94642	0
Bst2	83.9796	116.521	94.02	85.2254	47.4892	77.5193	49.9619	33.0965	85.651	71.7292	50.8791	117.947	71.7504	62.7233	61.8748	84.8774
Btaf1	14.3555	10.4973	10.3467	7.10212	22.6139	14.4765	11.3837	22.9992	13.8553	13.2543	13.7511	13.8762	4.78336	23.5212	20.6249	13.2621
Btbd1	5.02442	4.19894	6.74784	3.04377	4.52278	6.53777	1.89729	4.48765	2.939	5.45766	4.12534	4.85666	0	3.92021	5.89284	6.63105
Btbd10	10.7666	5.24867	4.94842	16.2334	4.52278	8.87269	8.85401	10.6582	10.4964	14.034	9.62578	9.71332	0	1.9601	14.7321	7.95726
Btbd19	9.33107	5.24867	7.64756	6.08753	4.52278	7.00476	3.79458	3.9267	10.0766	6.23732	6.87556	2.77523	4.78336	9.80052	11.7857	5.30484
Btbd2	4.30665	7.34814	6.74784	6.08753	0	6.53777	6.32429	3.9267	7.13758	7.01699	4.81289	10.4071	0	11.7606	5.89284	13.2621
Btbd3	6.45997	6.29841	12.596	13.1897	6.78417	8.87269	3.16215	11.2191	5.03829	10.1356	13.0636	8.3257	0	5.88031	8.83926	6.63105
Btbd6	2.15332	1.04973	0.449856	2.02918	0	0	0	0.560957	1.25957	0.779665	0.687556	1.38762	0	0	0	0
Btbd7	8.6133	12.5968	8.99713	5.07294	11.3069	9.33968	8.85401	7.8534	6.29787	9.35598	6.188	7.63189	19.1335	7.84041	8.83926	7.95726
Btbd8	2.15332	0	1.79943	1.01459	2.26139	1.40095	0	1.68287	0.419858	0	0	2.08142	0	0	0	1.32621
Btbd9	9.33107	5.24867	12.1461	12.1751	13.5683	15.4105	12.6486	8.97531	12.1759	8.57632	11.6885	16.6514	0	11.7606	8.83926	6.63105
Btc	0	0	0.449856	1.01459	0	0	0	0	0	0	0	0	0	0	2.94642	0
Btd	24.4043	15.746	12.1461	15.2188	4.52278	18.2124	24.0323	20.7554	16.3744	27.2883	23.3769	21.5081	19.1335	27.4414	11.7857	23.8718
Btf3	146.426	170.057	157	142.042	128.899	156.44	150.518	122.289	112.522	134.882	167.076	180.39	153.068	160.728	173.839	177.712
Btf3l4	7.89552	14.6963	13.0458	14.2042	6.78417	12.1416	8.22158	12.341	15.1149	9.35598	12.376	15.9576	4.78336	11.7606	8.83926	11.9359
Btg1	45.9376	50.3873	45.4355	38.5544	22.6139	40.1606	36.6809	41.5108	31.0695	35.8646	32.3151	32.609	19.1335	31.3617	35.357	37.1339
Btg2	134.942	103.924	99.8681	70.0066	70.1031	97.5996	70.8321	94.8017	84.8112	75.6275	57.7547	86.726	86.1005	88.2047	58.9284	84.8774
Btg3	2.15332	0	0.449856	0	0	0	0.632429	1.12191	0	0.779665	0	0.693808	0	0	0	0
Btg4	0	1.04973	0	1.01459	0	0	0	0	0.419858	0	0	1.38762	0	0	0	0
Btla	0	0	0	0	0	0	0	0	0	0	0	0	4.78336	0	0	0
Btrc	22.9688	27.2931	26.0917	28.4085	20.3525	28.953	34.7836	34.7793	24.7716	41.3223	35.0654	26.3647	4.78336	43.1223	23.5713	21.2194
Bub1	7.17775	10.4973	7.64756	7.10212	11.3069	14.9435	3.79458	10.0972	7.9773	10.1356	5.50045	5.55047	9.56673	9.80052	2.94642	6.63105
Bub1b	18.6621	16.7958	14.8453	14.2042	15.8297	16.8114	18.9729	20.7554	22.6723	17.1526	13.0636	18.039	14.3501	23.5212	23.5713	19.8932
Bub3	56.7042	83.9788	69.7277	74.065	72.3645	59.7739	68.9348	66.1929	63.3985	85.7632	82.5067	86.726	133.934	78.4041	58.9284	51.7222
Bud13	7.17775	5.24867	5.39828	3.04377	2.26139	5.60381	5.69186	7.8534	5.87801	6.23732	7.56311	8.3257	14.3501	5.88031	5.89284	5.30484
Bud23	27.9932	30.4423	29.2407	27.3939	29.3981	22.4152	23.3999	20.7554	31.9092	32.7459	36.4405	41.6285	23.9168	35.2819	53.0355	22.5456
Bud31	50.962	34.6413	53.9828	48.7003	47.4892	51.8352	43.6376	37.5841	32.329	32.7459	39.8782	41.6285	33.4835	50.9627	38.3034	37.1339
Bysl	48.8087	46.1883	48.1346	53.7732	49.7506	60.2409	46.7998	44.8765	60.8794	62.3732	66.6929	61.0551	47.8336	39.2021	53.0355	71.6153
Bzw1	310.079	293.926	236.175	277.997	325.64	267.582	301.669	311.331	265.77	236.239	201.454	209.53	224.818	262.654	212.142	244.023
Bzw2	52.3976	45.1386	50.3839	61.8899	54.2734	44.3635	48.6971	46.5594	52.4822	56.9156	41.2534	48.5666	57.4004	66.6435	73.6605	71.6153
C030006K11Rik	7.89552	5.24867	9.44698	3.04377	27.1367	7.00476	12.0162	8.97531	13.8553	8.57632	13.7511	8.3257	4.78336	5.88031	5.89284	3.97863
C030034L19Rik	0	0	0	0	2.26139	0.933968	0	0.560957	0.839715	0	0	0	0	0	2.94642	1.32621
C130026I21Rik	0.717775	0	0.449856	1.01459	0	0.933968	1.26486	1.12191	0.839715	0.779665	0	0.693808	0	3.92021	0	1.32621
C130026L21Rik	0	0	0	0	0	0.466984	0.632429	0	0	0	0	0	0	0	0	0
C130046K22Rik	0	0	0	0	0	0.933968	0.632429	0	0.419858	0	0	0	0	1.9601	0	1.32621
C130050O18Rik	0	0	0.449856	0	0	0	0	1.12191	1.67943	0	0	0	0	0	0	0
C130060C02Rik	0	0	0	0	0	0	0	0.560957	0	0	0	0	0	0	0	0
C130074G19Rik	0	0	0.449856	0	2.26139	0	0	0	0	0	0	0	0	0	0	0
C130083M11Rik	2.15332	0	0	0	0	0	0.632429	0	1.25957	0.779665	0	0	0	0	0	0
C1d	27.9932	32.5418	35.9885	29.4231	31.6595	22.8822	27.8269	28.0478	34.4283	30.4069	26.8147	29.8338	47.8336	41.1622	32.4106	34.4815
C1galt1	9.33107	14.6963	7.64756	9.1313	9.04556	11.2076	8.85401	7.8534	9.65673	9.35598	11.0009	4.16285	4.78336	7.84041	0	9.28347
C1galt1c1	4.30665	13.6466	6.74784	17.248	13.5683	15.4105	12.0162	12.341	14.695	15.5933	7.56311	9.01951	4.78336	15.6808	17.6785	14.5883
C1qb	0	0	0	0	0	0	0	0	0	0	0	0	0	1.9601	0	0
C1qbp	166.524	215.196	188.04	190.743	156.036	158.775	151.151	126.776	154.088	151.255	175.327	141.537	176.984	176.409	188.571	153.84
C1ql3	0	0	0	1.01459	0	0	0	0	0	0	0	0	0	0	2.94642	0
C1qtnf1	2.15332	0	5.39828	4.05835	6.78417	2.8019	5.05943	2.80478	2.939	3.11866	2.75022	2.77523	0	3.92021	5.89284	2.65242
C1qtnf12	0	0	0.449856	2.02918	2.26139	0.466984	0	0.560957	1.25957	0.779665	0.687556	2.08142	0	0	0	1.32621
C1qtnf3	0	0	0	0	0	0	0	0	0	0	0	0	0	0	0	1.32621
C1qtnf5	0.717775	1.04973	2.24928	2.02918	0	0.933968	1.89729	1.68287	0.839715	2.339	1.37511	1.38762	0	1.9601	0	1.32621
C1qtnf6	45.9376	41.9894	46.3352	54.7878	49.7506	43.4295	41.1079	58.9005	53.7418	58.4749	51.5667	67.9932	38.2669	54.8829	41.2499	42.4387
C1qtnf7	0.717775	1.04973	0	0	0	0	0	0	0	0	0	0	0	0	0	0
C1qtnf9	0	0	0	0	0	0	0.632429	0	0	0	0	0	0	1.9601	0	0
C1ra	40.1954	37.7905	51.2836	43.6273	29.3981	55.5711	36.6809	67.3148	47.4439	63.9325	59.1298	65.9118	57.4004	60.7632	76.6069	63.6581
C1rb	25.1221	31.492	31.9398	34.496	20.3525	34.5568	29.0917	35.9012	28.9702	34.3053	37.128	46.4852	23.9168	35.2819	32.4106	34.4815
C1rl	7.89552	2.09947	6.29799	6.08753	9.04556	1.86794	3.79458	4.48765	7.13758	3.11866	4.12534	5.55047	0	5.88031	8.83926	3.97863
C1s1	70.3419	104.973	111.564	100.444	74.6259	115.345	105.616	111.63	100.346	132.543	102.446	127.661	90.8839	94.085	85.4461	118.033
C1s2	10.7666	11.5471	10.7966	12.1751	11.3069	13.5425	15.8107	7.29244	9.23687	10.1356	16.5013	16.6514	0	17.6409	23.5713	13.2621
C2	0.717775	1.04973	0.899713	0	0	1.40095	0	0	0	0	0	0.693808	0	0	2.94642	0
C230035I16Rik	0	0	0	1.01459	0	0	0.632429	0	0.419858	0	0	0	0	0	0	0
C230072F16Rik	0.717775	0	0	0	0	0	0	0	0	0	0	0	0	0	0	0
C2cd2	11.4844	5.24867	10.3467	9.1313	22.6139	6.53777	8.85401	12.341	5.87801	9.35598	6.87556	5.55047	4.78336	3.92021	0	15.9145
C2cd2l	1.43555	0	0.899713	1.01459	6.78417	1.86794	1.26486	1.68287	0	0	0.687556	0.693808	0	0	0	0
C2cd3	10.0488	10.4973	6.29799	11.1605	0	4.66984	8.85401	10.0972	7.9773	5.45766	4.12534	11.1009	14.3501	5.88031	5.89284	6.63105
C2cd5	13.6377	7.34814	8.09741	11.1605	4.52278	10.2736	8.85401	12.902	10.4964	14.034	8.25067	6.24427	9.56673	11.7606	2.94642	9.28347
C3	1113.99	1376.2	1556.95	1710.6	1644.03	2218.17	2038.32	2574.23	1623.17	1875.87	1989.79	1873.28	2200.35	2377.61	2115.53	2157.74
C330013E15Rik	0.717775	1.04973	0.449856	0	2.26139	0	0	0	0	0	0	0.693808	4.78336	3.92021	0	0
C330018D20Rik	4.30665	5.24867	11.2464	11.1605	15.8297	7.93873	6.32429	4.48765	13.0156	8.57632	8.25067	9.01951	23.9168	1.9601	2.94642	7.95726
C3ar1	0	0	0	0	0	0	0	0	0	0	0.687556	0	0	0	0	0
C430002N11Rik	0	0	0	1.01459	0	0	0	0	0	0.779665	0	0	0	0	0	0
C4a	0.717775	1.04973	0	0	2.26139	0	1.89729	0	0.419858	0	0.687556	0	4.78336	0	2.94642	1.32621
C4b	12.2022	11.5471	23.3925	25.3647	11.3069	25.2171	29.7242	22.9992	27.2907	25.729	18.564	31.2214	23.9168	11.7606	26.5178	33.1553
C4bp	0	0	0.449856	0	0	0	0	0	1.67943	0.779665	0.687556	0	0	3.92021	0	0
C530005A16Rik	4.30665	0	0.899713	4.05835	2.26139	3.26889	2.52972	2.80478	2.939	5.45766	4.81289	2.08142	0	15.6808	2.94642	6.63105
C530044C16Rik	0.717775	0	0	1.01459	0	0	0.632429	0	0.839715	0	0	0	0	0	0	0
C5ar2	0.717775	0	0.449856	0	2.26139	0	0	0	0	0	0	0	0	0	0	0
C630043F03Rik	0	0	0	2.02918	0	0	0	0	0	0	1.37511	0	0	0	0	0
C730002L08Rik	0	0	0	0	0	0	0	0	1.25957	0	0	0	0	0	0	0
C77080	2.8711	3.1492	5.84813	4.05835	2.26139	2.8019	2.52972	5.04861	1.67943	1.55933	4.81289	4.16285	4.78336	1.9601	5.89284	2.65242
C87436	15.0733	17.8455	9.89684	12.1751	6.78417	13.0755	6.95672	8.41435	8.39715	9.35598	6.188	11.7947	9.56673	7.84041	5.89284	7.95726
C8g	0	1.04973	2.69914	2.02918	4.52278	1.40095	0.632429	1.12191	2.09929	0.779665	0.687556	2.08142	4.78336	0	2.94642	2.65242
C920021L13Rik	1.43555	1.04973	1.34957	2.02918	2.26139	1.86794	0	1.68287	1.25957	2.339	0	0	0	1.9601	0	3.97863
C9orf72	15.791	13.6466	15.745	22.321	27.1367	34.0898	38.5782	45.9985	26.8709	26.5086	28.8773	25.6709	14.3501	39.2021	26.5178	35.8077
Caap1	2.15332	3.1492	4.49856	2.02918	9.04556	0.933968	1.26486	4.48765	2.939	1.55933	2.75022	1.38762	4.78336	1.9601	2.94642	1.32621
Cab39	10.7666	12.5968	11.2464	10.1459	11.3069	12.6086	18.3405	7.29244	13.0156	16.373	9.62578	13.8762	19.1335	11.7606	8.83926	9.28347
Cab39l	29.4288	19.945	21.1432	25.3647	22.6139	14.4765	20.2377	21.8773	16.3744	13.2543	17.1889	14.57	19.1335	17.6409	5.89284	21.2194
Cabin1	16.5088	20.9947	18.894	14.2042	9.04556	16.8114	24.0323	26.9259	20.1532	21.051	26.1271	21.5081	23.9168	15.6808	11.7857	10.6097
Cables1	1.43555	1.04973	2.24928	2.02918	2.26139	1.40095	1.26486	1.12191	2.51915	1.55933	0	2.08142	0	0	0	0
Cables2	0.717775	3.1492	1.79943	0	2.26139	2.33492	2.52972	1.12191	2.09929	0	4.12534	4.85666	0	0	0	3.97863
Cabp1	0.717775	0	1.79943	0	0	0.466984	0.632429	1.12191	0.839715	0	0	0.693808	0	0	0	0
Cabp4	0.717775	0	2.69914	2.02918	2.26139	1.86794	1.26486	2.80478	2.09929	0.779665	2.06267	0.693808	0	0	0	2.65242
Cabp7	2.15332	4.19894	4.49856	2.02918	2.26139	1.40095	1.89729	2.24383	2.09929	2.339	3.43778	1.38762	4.78336	3.92021	0	1.32621
Cabyr	0.717775	0	0.449856	0	2.26139	0	0	0	0.419858	0	0.687556	0	0	0	0	0
Cacfd1	34.4532	22.0444	28.7908	22.321	18.0911	31.2879	24.0323	34.7793	33.1688	35.0849	38.5031	33.3028	38.2669	39.2021	38.3034	27.8504
Cachd1	4.30665	10.4973	6.74784	10.1459	13.5683	9.80666	6.95672	8.97531	8.81701	4.67799	7.56311	6.93808	9.56673	7.84041	8.83926	14.5883
Cacna1a	1.43555	0	0	0	0	0.466984	0	0	0	0	0.687556	0	0	0	0	0
Cacna1b	0.717775	0	0	0	0	0.466984	0	1.12191	0.419858	1.55933	0.687556	0.693808	0	0	2.94642	1.32621
Cacna1c	10.0488	7.34814	1.79943	7.10212	0	4.20285	5.05943	3.36574	4.61843	2.339	2.06267	5.55047	0	11.7606	2.94642	5.30484
Cacna1d	0	0	0	0	0	0	0	0	0	0	0	0	0	0	0	1.32621
Cacna1g	26.5577	13.6466	13.9455	19.2772	11.3069	22.4152	18.9729	14.5849	14.695	18.712	18.564	21.5081	0	21.5611	23.5713	27.8504
Cacna2d1	13.6377	12.5968	12.596	12.1751	20.3525	8.87269	12.6486	8.97531	7.9773	12.4746	12.376	10.4071	14.3501	17.6409	17.6785	10.6097
Cacnb1	0.717775	1.04973	4.04871	1.01459	2.26139	0.933968	0	0	0.839715	3.89833	1.37511	1.38762	0	0	0	2.65242
Cacnb2	0	0	0.449856	1.01459	0	0.466984	0.632429	0	0	0	0	0.693808	0	0	0	0
Cacnb3	7.89552	9.44761	6.74784	2.02918	4.52278	9.33968	4.42701	7.8534	5.87801	3.89833	6.87556	4.16285	4.78336	1.9601	5.89284	0
Cacnb4	1.43555	3.1492	4.04871	3.04377	6.78417	4.20285	1.89729	2.80478	1.25957	0.779665	2.06267	2.77523	4.78336	1.9601	0	0
Cacng4	0	0	0	0	0	0.466984	0	0	0.419858	0	0	0	0	0	0	1.32621
Cacng7	1.43555	0	1.79943	1.01459	2.26139	2.8019	0.632429	2.24383	0.839715	0	2.06267	2.77523	0	0	0	0
Cacng8	0	1.04973	0	1.01459	0	0	0	0	0.419858	1.55933	0	0	0	0	0	0
Cactin	7.17775	10.4973	12.1461	5.07294	18.0911	8.87269	6.32429	8.41435	6.29787	10.9153	8.25067	11.7947	4.78336	9.80052	11.7857	15.9145
Cacul1	5.7422	6.29841	6.74784	6.08753	2.26139	7.47174	8.85401	11.7801	7.9773	7.79665	7.56311	6.93808	0	9.80052	8.83926	6.63105
Cacybp	107.666	96.5756	83.2234	87.2546	85.9328	62.5758	69.5672	71.8025	78.5134	78.7462	74.9436	64.5242	52.617	74.4839	88.3926	78.2464
Cad	43.7843	33.5915	38.6876	35.5106	47.4892	40.1606	52.4916	57.2176	47.4439	36.6443	35.0654	36.7718	47.8336	52.9228	17.6785	50.396
Cadm1	0.717775	0	0	0	0	0	0	0	0	0	0	0	0	0	0	0
Cadm2	0	0	0.449856	0	0	0	0	0	0	0	0	0	0	0	0	0
Cadm3	0	0	0	0	0	0	0.632429	0	0	0	0	0	0	0	0	0
Cadm4	0	1.04973	0.449856	0	0	0	0	0	0	0	0	0	0	0	0	0
Cage1	2.15332	1.04973	1.34957	0	0	0.933968	1.26486	3.9267	1.67943	0	2.06267	0.693808	0	1.9601	0	1.32621
Calca	0	0	0	0	0	0	0.632429	0.560957	0	0	0	0	0	0	0	0
Calcoco1	55.9864	59.8349	56.232	80.1525	63.3189	46.6984	53.1241	67.8758	59.6198	54.5766	57.0671	37.4656	33.4835	41.1622	32.4106	53.0484
Calcrl	12.2022	11.5471	13.4957	11.1605	11.3069	8.40571	6.95672	4.48765	8.81701	5.45766	4.12534	5.55047	4.78336	7.84041	5.89284	7.95726
Cald1	177.29	179.505	157.45	163.349	160.559	157.374	147.356	156.507	146.53	154.374	112.759	138.762	138.718	176.409	147.321	157.819
Calhm2	6.45997	5.24867	12.1461	6.08753	4.52278	10.2736	5.05943	8.97531	8.39715	9.35598	13.0636	7.63189	0	13.7207	11.7857	13.2621
Calhm5	3.58887	5.24867	1.34957	2.02918	2.26139	0.466984	0	0	2.939	1.55933	0.687556	0.693808	4.78336	1.9601	2.94642	0
Calhm6	0	1.04973	0.899713	0	0	0	1.26486	0	0.419858	0	0	0.693808	4.78336	0	0	0
Calm1	413.438	378.954	370.232	409.894	416.096	333.893	376.295	332.086	345.963	399.968	393.97	339.272	344.402	360.659	385.981	338.184
Calm2	170.83	184.753	196.137	151.174	131.161	175.586	167.594	152.58	157.447	185.56	186.328	240.058	143.501	156.808	173.839	177.712
Calm3	156.475	130.167	118.312	120.736	126.638	99.0006	105.616	122.85	115.881	128.645	126.51	126.967	124.367	123.487	120.803	99.4658
Calml4	0	2.09947	0	1.01459	0	0	0.632429	0.560957	0.839715	0	0	0	0	3.92021	0	5.30484
Caln1	0	1.04973	0	0	0	0	0	0	0	0	0	0	0	0	0	0
Calr	493.829	477.629	481.346	451.492	483.937	461.38	390.209	404.45	416.919	477.155	448.286	519.662	377.886	482.185	539.195	517.222
Calr3	2.8711	3.1492	1.79943	5.07294	2.26139	1.86794	3.16215	2.24383	1.67943	3.89833	4.81289	3.46904	0	0	0	2.65242
Calr4	0	0	0	0	0	0	0	0	0	0.779665	0	0	0	0	0	0
Calu	215.332	221.494	218.63	224.224	217.093	286.261	233.366	274.308	246.456	233.12	219.33	246.302	215.251	254.813	259.285	249.328
Camk1	6.45997	2.09947	5.39828	12.1751	11.3069	6.53777	6.95672	6.73148	5.87801	14.034	9.62578	14.57	9.56673	3.92021	0	3.97863
Camk1d	2.15332	1.04973	0.899713	3.04377	6.78417	1.86794	2.52972	2.80478	2.51915	0.779665	1.37511	2.08142	14.3501	0	5.89284	0
Camk1g	0	0	0	0	0	0	0.632429	0	0	0.779665	0	0	0	0	0	0
Camk2b	0.717775	0	0.449856	0	0	0	0	0	0.839715	0	0	0	0	1.9601	0	0
Camk2d	34.4532	39.8899	31.4899	28.4085	36.1822	31.2879	27.1945	37.5841	31.0695	37.4239	27.5022	23.5895	19.1335	19.601	32.4106	31.829
Camk2g	43.7843	47.2381	59.8309	40.5835	47.4892	49.5003	59.4484	42.0718	52.9021	46.0002	57.0671	60.3613	47.8336	43.1223	53.0355	38.4601
Camk2n1	0	0	0.449856	0	0	0.466984	0	0	0	0	0.687556	0	0	0	0	0
Camk2n2	1.43555	1.04973	0.899713	2.02918	0	0.466984	0	0	0	0	0	0	0	1.9601	0	0
Camkk1	1.43555	0	2.24928	1.01459	2.26139	2.33492	0.632429	1.68287	0.419858	0	0.687556	1.38762	0	0	0	0
Camkk2	10.7666	29.3926	15.2951	12.1751	29.3981	19.6133	23.3999	17.3897	14.695	17.1526	17.1889	15.9576	4.78336	27.4414	20.6249	11.9359
Camkmt	2.15332	1.04973	3.14899	4.05835	6.78417	2.33492	0.632429	1.12191	4.19858	4.67799	2.75022	1.38762	4.78336	3.92021	0	2.65242
Camkv	0	0	0	0	0	0	0	0	1.67943	0	0.687556	0	0	0	0	0
Caml	14.3555	12.5968	9.44698	7.10212	18.0911	11.2076	14.5459	11.2191	13.4354	12.4746	15.8138	14.57	14.3501	7.84041	14.7321	18.5669
Camp	0.717775	3.1492	0.899713	2.02918	0	2.33492	0	0	0.839715	0	0.687556	0	0	0	0	0
Camsap1	3.58887	5.24867	4.04871	3.04377	0	9.33968	6.32429	5.60957	3.77872	7.79665	3.43778	11.7947	0	7.84041	2.94642	5.30484
Camsap2	10.0488	8.39788	3.59885	4.05835	2.26139	11.2076	11.3837	5.04861	9.65673	12.4746	4.12534	4.16285	0	5.88031	11.7857	6.63105
Camsap3	0	0	0.449856	0	0	0	0	0.560957	0	0	0.687556	0.693808	0	0	0	0
Camta1	2.8711	2.09947	1.79943	3.04377	2.26139	2.8019	2.52972	3.36574	0.839715	0.779665	2.75022	2.08142	0	5.88031	2.94642	0
Camta2	17.9444	6.29841	13.0458	10.1459	11.3069	9.33968	7.58915	6.73148	12.5957	8.57632	14.4387	16.6514	19.1335	17.6409	14.7321	9.28347
Cand1	16.5088	22.0444	24.2922	18.2626	18.0911	28.019	22.135	29.7307	22.6723	15.5933	28.1898	23.5895	14.3501	21.5611	35.357	22.5456
Cand2	48.8087	57.7354	52.6332	54.7878	42.9664	57.906	40.4755	37.0231	31.0695	26.5086	28.8773	28.4461	90.8839	45.0824	61.8748	54.3746
Cant1	38.0421	31.492	23.3925	41.5981	33.9208	39.6936	39.2106	39.8279	36.9475	40.5426	37.128	41.6285	33.4835	21.5611	47.1427	43.7649
Canx	493.111	487.077	426.914	503.236	558.563	432.894	479.381	473.448	424.896	426.477	382.969	371.881	353.969	399.861	409.552	472.131
Cap1	114.844	101.824	133.157	132.911	104.024	123.751	119.529	129.02	128.476	157.492	133.386	131.824	191.335	143.088	147.321	159.145
Capg	13.6377	12.5968	19.7937	13.1897	18.0911	15.8775	13.281	15.7068	20.573	25.729	25.4396	22.8957	4.78336	23.5212	14.7321	9.28347
Capn1	18.6621	19.945	22.043	26.3793	22.6139	21.0143	17.0756	28.6088	23.9319	24.9493	24.752	27.0585	9.56673	33.3218	32.4106	25.198
Capn10	6.45997	6.29841	6.74784	8.11671	4.52278	6.53777	3.79458	2.24383	5.03829	6.23732	8.25067	3.46904	4.78336	5.88031	2.94642	0
Capn11	0	0	0	0	0	0.933968	0	0.560957	0	0	0	0	0	0	0	0
Capn12	2.8711	3.1492	3.59885	3.04377	11.3069	3.73587	3.79458	2.24383	2.939	1.55933	0.687556	2.77523	0	1.9601	2.94642	2.65242
Capn15	11.4844	12.5968	14.3954	15.2188	18.0911	14.9435	10.7513	12.902	14.695	10.9153	12.376	18.7328	23.9168	5.88031	8.83926	7.95726
Capn2	79.673	94.4761	76.4756	75.0796	99.5012	74.2504	72.7294	89.7531	81.8722	74.0682	68.068	72.8499	43.0503	92.1249	85.4461	75.594
Capn3	0	0	1.34957	0	2.26139	1.86794	3.16215	1.12191	1.25957	4.67799	1.37511	3.46904	0	1.9601	2.94642	0
Capn5	7.17775	3.1492	4.94842	3.04377	0	8.40571	4.42701	8.97531	2.939	3.11866	6.188	4.85666	4.78336	7.84041	2.94642	5.30484
Capn6	58.8575	52.4867	64.7793	53.7732	61.0575	66.3117	44.2701	72.3634	56.6808	48.3392	50.1916	58.2799	47.8336	76.444	53.0355	74.2678
Capn7	25.8399	24.1439	27.4412	13.1897	20.3525	28.019	35.416	33.0965	28.9702	20.2713	21.3142	25.6709	14.3501	19.601	29.4642	29.1766
Capn9	2.15332	1.04973	0.899713	3.04377	0	0	0	0	1.25957	0.779665	0.687556	0	4.78336	0	0	0
Capns1	92.5929	104.973	116.063	111.605	94.9784	87.326	94.232	97.0455	104.125	147.357	155.388	153.332	66.9671	86.2446	117.857	80.8988
Capns2	0	0	0.899713	0	0	0	0	0	0.419858	0.779665	0	0.693808	0	0	0	0
Caprin1	253.374	214.146	207.384	205.962	262.321	245.634	252.972	295.063	230.922	208.171	190.453	192.879	186.551	233.252	215.089	230.761
Caprin2	5.02442	1.04973	5.84813	4.05835	0	2.33492	0.632429	4.48765	3.35886	0	6.87556	3.46904	14.3501	1.9601	0	2.65242
Capza1	40.9132	25.1936	37.3381	32.4668	13.5683	33.1559	36.6809	43.7546	35.268	48.3392	28.1898	33.3028	28.7002	41.1622	32.4106	46.4174
Capza1b	0	0	0	0	0	0	0	0.560957	0	0	0	0	0	0	0	0
Capza2	164.37	171.107	132.258	157.261	162.82	115.345	137.87	134.63	143.591	138.78	140.949	115.866	129.151	150.928	129.642	136.6
Capzb	99.0529	104.973	103.917	114.649	119.854	101.336	91.7023	97.6065	102.865	113.831	125.135	123.498	110.017	101.925	126.696	129.969
Car1	0.717775	1.04973	0	0	0	0	0	0	0	0	0	0.693808	0	0	0	0
Car11	1.43555	3.1492	0.449856	0	0	0.933968	0.632429	3.36574	1.67943	0	2.75022	1.38762	0	0	0	1.32621
Car12	0	4.19894	0.449856	0	0	0.933968	1.26486	1.12191	0	0.779665	0.687556	0.693808	0	1.9601	0	0
Car13	58.1398	59.8349	67.4784	64.9337	56.5347	52.3022	45.5349	75.1682	67.1772	60.0342	79.0689	50.648	57.4004	52.9228	35.357	74.2678
Car14	0.717775	3.1492	0.449856	0	2.26139	0	0.632429	1.68287	1.25957	0	2.75022	1.38762	0	0	2.94642	3.97863
Car15	0	1.04973	0.449856	0	0	0.933968	0.632429	0	2.09929	0	1.37511	0	0	1.9601	0	1.32621
Car2	62.4464	61.9344	66.1289	87.2546	72.3645	39.6936	57.5511	43.1937	59.6198	51.4579	54.3169	34.6904	33.4835	25.4813	38.3034	30.5028
Car3	39.4776	31.492	37.7879	51.744	36.1822	9.80666	12.6486	9.53627	46.6042	27.2883	29.5649	20.1204	23.9168	17.6409	17.6785	10.6097
Car5b	66.7531	77.6804	87.722	79.1379	63.3189	58.84	49.3295	49.9252	86.4907	73.2885	49.504	58.2799	57.4004	86.2446	44.1963	55.7008
Car6	0	0	0	0	0	0	0	0	0	0.779665	0	0.693808	0	0	0	0
Car7	0.717775	0	0	1.01459	0	0	0.632429	0	0.839715	1.55933	0	1.38762	0	0	0	1.32621
Car9	0.717775	0	0.449856	1.01459	0	0	0	0	0	0	0	0	0	0	2.94642	0
Card10	1.43555	3.1492	2.69914	2.02918	4.52278	5.60381	2.52972	2.24383	0.839715	3.11866	3.43778	2.08142	0	1.9601	0	3.97863
Card14	4.30665	4.19894	5.84813	7.10212	13.5683	10.7406	4.42701	3.36574	7.9773	6.23732	6.188	7.63189	0	5.88031	0	6.63105
Card19	1.43555	5.24867	2.24928	2.02918	2.26139	4.20285	1.26486	1.68287	3.35886	3.11866	4.81289	3.46904	9.56673	1.9601	5.89284	2.65242
Card6	0.717775	0	1.34957	0	2.26139	1.40095	0.632429	2.80478	2.09929	0	0.687556	0	0	1.9601	0	1.32621
Carf	2.15332	3.1492	4.94842	8.11671	6.78417	7.00476	7.58915	3.9267	5.87801	3.89833	2.75022	1.38762	4.78336	1.9601	0	1.32621
Carhsp1	66.7531	64.0338	75.5759	57.8316	76.8873	64.9108	66.4051	97.0455	86.9105	67.0512	105.196	92.9703	71.7504	82.3243	79.5533	80.8988
Carm1	14.3555	16.7958	14.3954	18.2626	13.5683	16.3444	16.4432	19.6335	18.8936	32.7459	22.0018	12.4885	19.1335	13.7207	20.6249	9.28347
Carmil1	31.5821	16.7958	16.1948	22.321	27.1367	20.5473	25.2972	20.7554	20.9929	16.373	15.8138	25.6709	14.3501	21.5611	32.4106	17.2407
Carmil2	0	0	0.899713	0	2.26139	0.933968	0	0	0	0.779665	2.06267	0	0	0	0	0
Carmil3	0.717775	0	0	1.01459	0	0	0	0.560957	0	0.779665	0.687556	0	0	1.9601	0	0
Carnmt1	0	3.1492	0.899713	3.04377	0	0.466984	1.89729	1.12191	0.839715	0.779665	1.37511	0.693808	0	0	2.94642	1.32621
Carns1	0.717775	1.04973	0.899713	1.01459	2.26139	0.933968	1.26486	1.68287	0.419858	1.55933	3.43778	1.38762	4.78336	1.9601	0	0
Cars	40.9132	49.3375	42.7363	45.6565	65.5803	41.5616	62.6105	56.6566	72.2155	56.9156	47.4414	58.9737	28.7002	43.1223	41.2499	63.6581
Cars2	7.89552	6.29841	7.64756	4.05835	11.3069	11.6746	10.1189	8.97531	13.0156	14.034	12.376	11.1009	19.1335	3.92021	5.89284	9.28347
Casc3	15.791	5.24867	12.596	14.2042	13.5683	9.33968	11.3837	14.5849	14.2752	7.01699	7.56311	13.1824	9.56673	9.80052	5.89284	11.9359
Casd1	2.15332	7.34814	7.1977	4.05835	4.52278	3.73587	5.05943	5.04861	2.51915	4.67799	3.43778	6.93808	9.56673	7.84041	8.83926	1.32621
Cask	66.7531	54.5862	43.6361	58.8461	67.8417	48.0993	56.2862	55.5347	72.6354	70.1699	58.4423	75.6251	62.1837	56.843	50.0891	58.3532
Caskin1	0	0	0.449856	1.01459	0	0.466984	0	0	0.419858	0	0	0	0	0	0	0
Caskin2	4.30665	14.6963	9.44698	11.1605	6.78417	12.1416	6.95672	7.29244	10.9163	7.01699	7.56311	11.7947	9.56673	17.6409	8.83926	6.63105
Casp1	0.717775	1.04973	0	0	0	0	1.89729	0	0	1.55933	0	0	0	1.9601	0	0
Casp12	20.8155	19.945	18.4441	16.2334	15.8297	10.7406	10.7513	9.53627	12.1759	16.373	10.3133	13.8762	9.56673	15.6808	11.7857	22.5456
Casp2	10.7666	8.39788	13.0458	16.2334	20.3525	17.7454	9.48644	11.2191	10.0766	16.373	13.0636	13.8762	14.3501	29.4016	14.7321	19.8932
Casp3	46.6554	37.7905	35.9885	30.4377	24.8753	29.887	22.135	18.5116	31.9092	23.39	13.7511	20.8142	19.1335	31.3617	29.4642	22.5456
Casp4	17.2266	8.39788	11.2464	9.1313	11.3069	18.2124	12.6486	15.1458	10.9163	14.034	13.0636	13.1824	14.3501	19.601	8.83926	21.2194
Casp6	16.5088	16.7958	19.3438	22.321	36.1822	16.3444	20.8702	7.8534	16.3744	17.1526	19.9391	19.4266	14.3501	15.6808	29.4642	18.5669
Casp7	6.45997	7.34814	6.29799	7.10212	6.78417	10.7406	8.85401	11.7801	6.29787	6.23732	8.25067	9.01951	14.3501	15.6808	5.89284	10.6097
Casp8	39.4776	32.5418	52.1833	55.8024	49.7506	48.0993	48.0646	47.1204	45.3446	55.3562	48.1289	40.9347	62.1837	49.0026	20.6249	50.396
Casp8ap2	9.33107	5.24867	7.64756	8.11671	9.04556	6.07079	8.85401	4.48765	6.71772	4.67799	3.43778	5.55047	9.56673	7.84041	2.94642	5.30484
Casp9	3.58887	10.4973	4.49856	7.10212	4.52278	8.87269	2.52972	14.0239	9.65673	10.9153	6.87556	9.01951	4.78336	11.7606	14.7321	6.63105
Casq2	0.717775	0	0.449856	1.01459	0	0	0	0.560957	0.839715	0	0	0	0	0	0	0
Cass4	0	0	0.449856	1.01459	0	0	0	0	0	0	0	0	0	0	0	0
Cast	38.7598	37.7905	51.7335	45.6565	52.012	49.0333	52.4916	45.4375	46.6042	36.6443	40.5658	45.7913	19.1335	49.0026	58.9284	50.396
Castor1	2.15332	4.19894	1.79943	4.05835	0	4.20285	0	2.24383	2.51915	3.11866	3.43778	2.08142	0	3.92021	2.94642	5.30484
Castor2	2.15332	7.34814	3.14899	4.05835	4.52278	2.8019	3.79458	4.48765	3.35886	3.89833	1.37511	4.16285	0	1.9601	5.89284	5.30484
Casz1	0	0	0.449856	0	0	1.86794	0.632429	2.24383	0.839715	0	1.37511	2.08142	0	0	0	0
Cat	123.457	136.466	146.653	164.363	230.662	169.515	173.286	214.286	165.004	148.916	152.637	140.149	157.851	207.771	197.41	153.84
Catip	0	0	0.899713	0	0	0	0	0	0.839715	0	0	0	0	0	0	0
Catsper2	2.8711	4.19894	4.04871	5.07294	0	3.26889	1.89729	0.560957	1.67943	3.11866	1.37511	4.16285	0	1.9601	0	1.32621
Catsper3	0.717775	0	0	0	0	0	0	0	0	0	0	0	0	0	0	0
Catsper4	0	0	0	0	0	0	0.632429	0	0	0	0	0	0	0	0	0
Catsperb	0	0	0	0	0	0	0	0.560957	0	0	0	0	0	0	0	0
Catsperd	0	0	0	0	0	0	0	0	0	0	1.37511	0	0	0	0	0
Catspere2	0	0	0	0	0	0	0	0	0.419858	0	0	0	0	0	0	0
Catsperg1	0	0	0.449856	0	0	0	0	0.560957	0	0	0	0	0	1.9601	0	0
Catsperg2	0	0	0	0	0	0	0	1.12191	0	0	0	0	0	0	0	0
Catsperz	0	0	0	0	0	0	0.632429	0	0	0	0	0	0	0	0	1.32621
Cav1	628.053	808.296	650.942	727.46	698.769	693.004	694.407	759.536	680.169	633.868	640.115	532.151	703.154	813.443	745.444	675.041
Cav2	111.973	117.57	121.461	132.911	108.547	124.218	118.264	132.386	138.133	112.272	118.26	76.3189	86.1005	103.885	117.857	129.969
Cavin1	1073.79	1065.48	1034.67	1191.13	1250.55	772.858	1074.5	941.846	992.963	982.378	908.949	963.7	755.771	946.73	1069.55	1003.94
Cavin2	131.353	129.117	157	207.991	165.081	126.086	161.269	146.41	154.927	102.136	120.322	90.1951	110.017	147.008	114.91	147.209
Cavin3	45.9376	70.3322	62.9799	59.8607	58.7961	51.8352	55.6538	52.7299	44.0851	80.3055	74.256	77.0127	52.617	62.7233	55.982	76.9202
Cavin4	0	0	0	1.01459	0	0	0	0	0	0	0	0	0	0	0	0
Cbarp	4.30665	6.29841	0.899713	5.07294	6.78417	1.86794	2.52972	5.04861	2.09929	3.89833	2.75022	5.55047	4.78336	7.84041	5.89284	1.32621
Cbfa2t2	15.0733	20.9947	6.74784	11.1605	6.78417	15.8775	19.6053	18.5116	8.81701	17.1526	11.0009	15.2638	9.56673	17.6409	11.7857	15.9145
Cbfa2t3	0	0	0	0	0	0	0.632429	0	0	0.779665	0	0	0	0	2.94642	0
Cbfb	11.4844	7.34814	7.64756	7.10212	6.78417	7.93873	7.58915	10.0972	5.87801	5.45766	5.50045	6.24427	0	9.80052	5.89284	9.28347
Cbl	10.0488	10.4973	8.09741	12.1751	29.3981	9.80666	8.85401	7.8534	10.9163	14.8136	11.6885	8.3257	0	5.88031	5.89284	19.8932
Cblb	29.4288	22.0444	25.192	35.5106	38.4436	27.552	28.4593	22.9992	28.5503	21.051	22.6893	27.0585	23.9168	23.5212	17.6785	18.5669
Cblc	0	0	0	0	0	0	0	0	0	0	0	0	0	1.9601	0	0
Cbll1	3.58887	3.1492	6.74784	4.05835	6.78417	5.13682	9.48644	4.48765	6.71772	7.01699	8.93823	5.55047	0	5.88031	2.94642	7.95726
Cbln3	0	1.04973	0	1.01459	0	0.933968	0	0	0	0	0	0	0	0	0	0
Cbr1	30.8643	52.4867	49.0343	38.5544	38.4436	32.2219	43.0052	31.4136	26.8709	42.8816	43.316	33.9966	23.9168	41.1622	32.4106	38.4601
Cbr2	50.2442	48.2878	63.4297	55.8024	58.7961	47.1654	53.1241	40.3889	49.1233	49.8986	57.7547	62.4427	66.9671	47.0425	79.5533	54.3746
Cbr3	100.488	110.222	102.117	103.488	94.9784	97.5996	95.4968	84.7045	86.0708	110.712	90.0698	97.1332	110.017	66.6435	91.339	86.2037
Cbr4	7.17775	8.39788	18.894	10.1459	22.6139	9.33968	10.7513	9.53627	13.0156	13.2543	20.6267	11.1009	4.78336	15.6808	2.94642	14.5883
Cbs	0	2.09947	0	0	0	0.466984	0	0	0.419858	0	0	0	0	0	0	0
Cbwd1	3.58887	8.39788	3.59885	6.08753	0	1.40095	2.52972	0	4.61843	2.339	2.06267	2.77523	0	7.84041	2.94642	3.97863
Cbx1	47.3731	44.0889	36.4384	48.7003	40.705	55.5711	45.5349	44.3156	42.8255	49.1189	50.8791	36.7718	38.2669	49.0026	58.9284	45.0911
Cbx2	1.43555	2.09947	1.34957	1.01459	0	1.86794	1.89729	2.24383	3.77872	4.67799	1.37511	1.38762	0	3.92021	5.89284	3.97863
Cbx3	33.0176	20.9947	25.192	22.321	36.1822	18.2124	19.6053	13.463	21.8326	10.9153	13.0636	12.4885	4.78336	15.6808	20.6249	13.2621
Cbx4	22.251	15.746	16.1948	18.2626	15.8297	13.5425	18.3405	11.7801	17.634	18.712	17.1889	20.1204	19.1335	11.7606	0	17.2407
Cbx5	76.0841	49.3375	70.1776	54.7878	47.4892	54.6371	63.2429	54.9738	60.8794	49.1189	78.3814	53.4232	43.0503	62.7233	61.8748	54.3746
Cbx6	38.0421	35.691	36.8882	38.5544	45.2278	55.1041	39.2106	54.4128	44.5049	47.5596	50.1916	43.7099	47.8336	66.6435	29.4642	27.8504
Cbx7	1.43555	2.09947	0.449856	0	0	0.933968	0.632429	0	0.419858	0	0	0	0	5.88031	5.89284	1.32621
Cbx8	12.2022	4.19894	6.29799	9.1313	15.8297	5.60381	5.69186	3.36574	7.55744	7.79665	9.62578	11.7947	4.78336	3.92021	8.83926	7.95726
Cby1	12.9199	5.24867	8.99713	9.1313	11.3069	5.60381	8.22158	6.17052	5.87801	11.695	6.188	15.2638	4.78336	13.7207	11.7857	2.65242
Cc2d1a	25.8399	14.6963	16.6447	26.3793	15.8297	27.0851	25.2972	25.2431	30.6496	31.1866	26.8147	20.1204	33.4835	23.5212	32.4106	34.4815
Cc2d1b	19.3799	17.8455	16.6447	16.2334	22.6139	18.2124	13.9134	17.3897	24.7716	15.5933	22.0018	17.3452	33.4835	17.6409	20.6249	23.8718
Cc2d2a	8.6133	9.44761	7.1977	7.10212	4.52278	4.66984	3.16215	6.73148	9.65673	7.01699	6.87556	4.85666	4.78336	7.84041	8.83926	5.30484
Ccar1	61.0109	53.5365	67.4784	62.9045	81.41	76.1184	63.2429	45.9985	57.1006	54.5766	72.1934	49.2604	66.9671	50.9627	70.714	49.0698
Ccar2	25.1221	9.44761	12.1461	22.321	38.4436	24.2832	22.7675	31.4136	26.451	23.39	13.7511	13.8762	19.1335	17.6409	32.4106	19.8932
Ccbe1	0	0	0.449856	0	0	0.466984	0.632429	0	0.419858	0	0	0.693808	0	0	0	0
Ccdc102a	7.17775	9.44761	7.1977	5.07294	9.04556	6.07079	3.79458	7.8534	3.77872	13.2543	8.25067	6.93808	4.78336	9.80052	11.7857	5.30484
Ccdc103	0	1.04973	0	0	0	0.466984	0	0	0.419858	1.55933	0	0	0	0	0	1.32621
Ccdc106	0	1.04973	0.899713	0	2.26139	0	0	1.12191	1.25957	1.55933	0.687556	0	0	1.9601	2.94642	2.65242
Ccdc107	8.6133	17.8455	13.9455	12.1751	11.3069	15.4105	12.0162	10.6582	10.4964	10.9153	14.4387	14.57	14.3501	11.7606	8.83926	14.5883
Ccdc112	1.43555	0	0.899713	0	2.26139	0	0	0	0	0	0.687556	0	0	0	0	0
Ccdc115	5.7422	5.24867	12.1461	16.2334	9.04556	7.47174	6.32429	12.902	12.1759	10.1356	11.0009	7.63189	4.78336	9.80052	14.7321	18.5669
Ccdc116	0.717775	1.04973	0.899713	1.01459	0	0.933968	3.16215	0.560957	0.839715	1.55933	2.06267	0.693808	0	0	2.94642	0
Ccdc117	5.7422	3.1492	3.59885	4.05835	2.26139	2.33492	5.05943	2.80478	3.77872	3.89833	3.43778	5.55047	0	1.9601	2.94642	1.32621
Ccdc12	14.3555	5.24867	8.99713	11.1605	13.5683	11.6746	17.708	10.6582	10.4964	10.9153	16.5013	18.7328	14.3501	13.7207	14.7321	13.2621
Ccdc120	1.43555	0	0.449856	4.05835	0	0	0	0.560957	0.839715	1.55933	0.687556	0	0	0	0	0
Ccdc122	0	1.04973	3.14899	1.01459	0	0.466984	0	1.68287	2.09929	1.55933	0	0.693808	0	1.9601	0	1.32621
Ccdc124	28.711	41.9894	33.2894	27.3939	33.9208	28.486	30.989	21.8773	25.6113	25.729	33.0027	43.7099	52.617	29.4016	38.3034	31.829
Ccdc125	2.8711	1.04973	0.449856	0	0	0	0.632429	0	0.419858	0.779665	0	0	0	3.92021	2.94642	1.32621
Ccdc126	6.45997	0	4.49856	4.05835	6.78417	5.13682	5.69186	4.48765	3.77872	3.89833	4.12534	1.38762	0	1.9601	5.89284	5.30484
Ccdc127	30.1465	30.4423	35.0888	37.5398	13.5683	32.6889	36.6809	30.2917	29.8099	28.0679	25.4396	20.8142	47.8336	25.4813	26.5178	25.198
Ccdc134	7.89552	4.19894	6.74784	5.07294	4.52278	4.66984	5.05943	5.60957	7.13758	10.1356	9.62578	9.71332	19.1335	3.92021	0	2.65242
Ccdc136	0.717775	0	0.449856	0	0	1.40095	0.632429	0	1.25957	0	2.75022	2.77523	0	0	0	1.32621
Ccdc137	24.4043	20.9947	23.3925	26.3793	33.9208	29.42	15.1783	31.4136	31.0695	23.39	29.5649	22.8957	14.3501	11.7606	44.1963	30.5028
Ccdc138	2.15332	1.04973	1.34957	3.04377	4.52278	0.466984	1.89729	2.80478	2.939	1.55933	0.687556	0.693808	4.78336	1.9601	2.94642	1.32621
Ccdc14	3.58887	1.04973	1.79943	0	0	3.26889	0.632429	3.9267	1.67943	1.55933	0	2.77523	0	3.92021	0	0
Ccdc141	2.15332	0	0.449856	0	0	0.466984	0.632429	1.12191	0.419858	0	0.687556	0	0	0	0	0
Ccdc142	0.717775	1.04973	3.59885	5.07294	2.26139	1.40095	1.89729	0.560957	0.419858	2.339	0.687556	2.08142	0	3.92021	0	1.32621
Ccdc144b	0	0	0	0	0	0	0	0	0	0.779665	0	0	0	1.9601	0	0
Ccdc146	0	0	0	0	0	0	0	1.12191	1.67943	0.779665	0	0	4.78336	0	2.94642	0
Ccdc148	0	1.04973	0	1.01459	0	0	0	0	0	0	0	0	0	0	0	0
Ccdc15	2.8711	0	0.449856	0	0	1.86794	1.26486	0.560957	0.419858	0.779665	0.687556	0	0	1.9601	0	0
Ccdc150	0.717775	0	0	0	0	0	0.632429	0	0	0	0	0	0	0	0	0
Ccdc152	67.4708	95.5259	89.9713	77.1087	88.1942	89.6609	85.378	91.9969	83.9715	71.7292	79.0689	79.788	71.7504	86.2446	103.125	86.2037
Ccdc157	4.30665	5.24867	4.94842	7.10212	6.78417	4.66984	7.58915	8.97531	6.29787	8.57632	6.188	6.24427	14.3501	7.84041	5.89284	1.32621
Ccdc158	0	0	0	0	0	0	0	0.560957	0	0	0	0	0	0	0	0
Ccdc159	0	3.1492	2.69914	1.01459	4.52278	0.933968	2.52972	3.36574	2.939	3.89833	4.12534	4.85666	0	3.92021	5.89284	1.32621
Ccdc162	0	0	0	0	0	0	0	0.560957	0	0	0	0	0	0	0	0
Ccdc163	4.30665	3.1492	0.899713	4.05835	2.26139	1.40095	2.52972	1.12191	3.35886	3.89833	4.81289	6.24427	0	3.92021	0	2.65242
Ccdc166	0	0	0	2.02918	0	0	0	0	0	0	0	0	0	0	0	0
Ccdc167	23.6866	19.945	13.4957	20.2918	15.8297	21.0143	22.135	20.1944	21.4127	24.1696	19.2516	22.8957	23.9168	19.601	5.89284	19.8932
Ccdc17	0	0	0.899713	1.01459	0	1.86794	0.632429	0	1.67943	0	0	0	0	1.9601	5.89284	2.65242
Ccdc170	0	1.04973	0	0	0	0	0	0	0	0	0	0	0	0	0	0
Ccdc171	0.717775	1.04973	1.34957	0	0	0	0.632429	1.12191	0	0	0	1.38762	0	0	0	0
Ccdc174	15.791	27.2931	18.4441	15.2188	13.5683	14.9435	13.281	12.902	20.9929	14.034	12.376	13.1824	14.3501	33.3218	14.7321	15.9145
Ccdc175	1.43555	1.04973	0.899713	1.01459	4.52278	1.86794	1.26486	1.12191	0.839715	1.55933	0.687556	0	0	0	2.94642	1.32621
Ccdc18	0.717775	2.09947	2.69914	2.02918	4.52278	0.933968	1.89729	1.12191	0.839715	0	1.37511	0.693808	0	1.9601	5.89284	3.97863
Ccdc180	0	0	0.449856	0	0	0	0	0	0	0	0	0	0	0	0	0
Ccdc181	2.8711	4.19894	0.449856	0	0	1.40095	0.632429	1.12191	1.67943	0.779665	0.687556	1.38762	0	1.9601	0	7.95726
Ccdc183	0	0	0.899713	0	2.26139	0	1.26486	0	0.419858	0.779665	0	0	0	0	0	0
Ccdc184	5.7422	5.24867	4.94842	5.07294	9.04556	4.66984	1.26486	1.12191	1.25957	3.11866	2.06267	4.85666	0	1.9601	2.94642	1.32621
Ccdc185	0	0	0	0	0	0	0	0	0	0	0	0	0	0	2.94642	0
Ccdc186	23.6866	22.0444	18.894	21.3064	38.4436	18.2124	24.0323	16.8287	11.756	15.5933	10.3133	10.4071	28.7002	19.601	2.94642	15.9145
Ccdc190	0	0	0	0	0	0	0	0	0	0.779665	0	0	0	0	0	0
Ccdc191	5.7422	6.29841	6.74784	14.2042	2.26139	6.53777	4.42701	6.73148	7.55744	5.45766	4.12534	9.71332	4.78336	1.9601	8.83926	5.30484
ccdc198	0	0	0	0	0	0.466984	0	0	0	0	0	0	0	0	0	0
Ccdc22	13.6377	11.5471	12.1461	12.1751	24.8753	12.6086	7.58915	10.6582	11.3362	14.8136	12.376	8.3257	14.3501	13.7207	14.7321	11.9359
Ccdc24	5.02442	3.1492	3.59885	3.04377	9.04556	9.80666	9.48644	8.41435	9.65673	10.1356	8.93823	6.93808	4.78336	5.88031	0	7.95726
Ccdc25	22.9688	25.1936	34.6389	26.3793	22.6139	26.1511	27.8269	24.6821	29.8099	34.3053	29.5649	44.4037	28.7002	39.2021	32.4106	25.198
Ccdc27	0	0	0	1.01459	0	0	0.632429	0	0	0	0	0.693808	0	0	2.94642	0
Ccdc28a	2.15332	4.19894	3.14899	3.04377	2.26139	5.60381	1.89729	2.80478	2.51915	0.779665	2.75022	1.38762	0	1.9601	8.83926	2.65242
Ccdc28b	2.15332	4.19894	2.24928	5.07294	4.52278	2.8019	1.26486	2.80478	2.51915	1.55933	4.81289	3.46904	4.78336	1.9601	0	0
Ccdc3	0	0	0	0	0	0	0	0	0	0	0	0	0	1.9601	0	0
Ccdc30	0	1.04973	0.449856	1.01459	2.26139	0.933968	0	0	1.25957	0.779665	0	1.38762	0	5.88031	0	2.65242
Ccdc32	7.89552	22.0444	14.3954	10.1459	15.8297	9.33968	15.1783	12.902	9.65673	18.712	6.188	12.4885	19.1335	11.7606	11.7857	17.2407
Ccdc34	10.0488	20.9947	10.3467	16.2334	20.3525	10.2736	7.58915	9.53627	7.55744	7.01699	8.25067	6.24427	9.56673	9.80052	11.7857	10.6097
Ccdc38	7.89552	11.5471	12.1461	5.07294	6.78417	7.93873	5.05943	7.29244	5.45815	7.79665	10.3133	9.01951	4.78336	3.92021	2.94642	2.65242
Ccdc39	0	0	0	1.01459	4.52278	0.933968	1.89729	0.560957	0.839715	0	0.687556	2.77523	0	0	0	0
Ccdc40	0	0	0	1.01459	0	0	0	1.12191	0.419858	0	0.687556	0	0	0	0	1.32621
Ccdc43	13.6377	12.5968	10.7966	12.1751	9.04556	12.1416	12.0162	7.8534	7.9773	10.9153	5.50045	11.7947	0	11.7606	8.83926	5.30484
Ccdc47	89.0041	72.4317	87.722	104.503	108.547	119.081	89.805	106.021	114.201	90.4412	105.196	83.257	71.7504	113.686	82.4997	100.792
Ccdc50	53.8331	43.0391	35.0888	34.496	45.2278	51.3682	44.2701	44.8765	42.8255	31.1866	35.0654	29.8338	28.7002	45.0824	23.5713	34.4815
Ccdc51	2.15332	3.1492	2.69914	2.02918	2.26139	1.86794	1.89729	2.24383	4.61843	1.55933	2.75022	1.38762	0	1.9601	0	1.32621
Ccdc57	0.717775	2.09947	3.59885	1.01459	2.26139	2.33492	0	4.48765	1.67943	1.55933	0	0.693808	0	3.92021	0	1.32621
Ccdc59	30.8643	22.0444	22.4928	23.3355	27.1367	19.1463	18.9729	15.7068	16.7943	19.4916	16.5013	15.9576	9.56673	9.80052	5.89284	13.2621
Ccdc6	39.4776	30.4423	33.2894	35.5106	33.9208	26.6181	35.416	33.0965	30.6496	35.0849	26.1271	38.1595	19.1335	29.4016	53.0355	26.5242
Ccdc61	4.30665	4.19894	6.29799	8.11671	9.04556	6.53777	5.05943	6.17052	5.87801	8.57632	6.87556	4.85666	4.78336	0	8.83926	2.65242
Ccdc62	2.15332	2.09947	0.449856	0	0	1.40095	0	0.560957	1.25957	0	1.37511	1.38762	0	0	0	1.32621
Ccdc65	2.8711	0	0.899713	0	0	0.466984	0	0	0	0	1.37511	2.08142	0	1.9601	0	0
Ccdc66	8.6133	8.39788	8.99713	8.11671	15.8297	5.60381	2.52972	5.04861	5.87801	7.79665	5.50045	6.24427	23.9168	3.92021	5.89284	3.97863
Ccdc69	2.8711	1.04973	1.34957	1.01459	0	1.86794	0.632429	0.560957	2.51915	1.55933	0	2.08142	0	0	2.94642	1.32621
Ccdc71	20.8155	28.3428	29.2407	18.2626	20.3525	21.4813	15.1783	16.2677	26.0312	26.5086	17.1889	20.8142	19.1335	13.7207	17.6785	18.5669
Ccdc71l	1.43555	1.04973	3.14899	2.02918	4.52278	0.933968	2.52972	2.24383	0.839715	0	0	2.08142	4.78336	1.9601	0	1.32621
Ccdc73	8.6133	6.29841	4.49856	1.01459	15.8297	4.66984	5.69186	3.36574	3.35886	0.779665	2.75022	4.16285	0	3.92021	11.7857	5.30484
Ccdc74a	0	1.04973	1.79943	0	0	0.933968	0.632429	0	0	0	0	0	4.78336	1.9601	0	0
Ccdc77	5.02442	12.5968	7.1977	12.1751	9.04556	6.53777	6.32429	6.73148	6.29787	6.23732	6.188	4.16285	4.78336	11.7606	8.83926	6.63105
Ccdc78	0	1.04973	0.449856	1.01459	0	0	0.632429	1.12191	0.419858	0	1.37511	0.693808	0	0	2.94642	1.32621
Ccdc8	5.7422	5.24867	0.899713	3.04377	2.26139	3.26889	5.05943	4.48765	3.35886	7.79665	1.37511	4.16285	0	1.9601	0	1.32621
Ccdc80	112.691	94.4761	86.8223	99.4297	115.331	110.208	107.513	101.533	110.842	89.6615	81.1316	78.4003	95.6673	115.646	106.071	103.444
Ccdc82	5.02442	3.1492	4.49856	6.08753	2.26139	5.13682	4.42701	8.97531	2.51915	5.45766	4.12534	2.08142	4.78336	1.9601	2.94642	5.30484
Ccdc85a	2.8711	1.04973	1.34957	1.01459	0	1.86794	1.26486	4.48765	4.61843	1.55933	1.37511	4.85666	0	3.92021	2.94642	5.30484
Ccdc85b	153.604	129.117	148.003	128.853	122.115	86.859	89.805	94.2407	128.057	132.543	137.511	138.762	114.801	117.606	126.696	106.097
Ccdc85c	5.02442	1.04973	3.14899	3.04377	4.52278	3.26889	3.79458	1.68287	2.09929	0.779665	3.43778	0.693808	4.78336	0	2.94642	2.65242
Ccdc86	27.9932	26.2434	25.6418	32.4668	40.705	35.0238	44.2701	37.5841	34.0085	37.4239	35.7529	36.078	38.2669	29.4016	32.4106	50.396
Ccdc88a	7.17775	5.24867	7.1977	2.02918	4.52278	5.60381	5.05943	6.17052	7.55744	3.89833	8.25067	1.38762	0	5.88031	26.5178	2.65242
Ccdc88b	0	0	0	1.01459	2.26139	0.933968	0	0	0	1.55933	0	0	0	0	0	0
Ccdc89	0	0	0.449856	1.01459	0	0.466984	0	0	0.839715	0.779665	0.687556	0	0	0	0	0
Ccdc9	9.33107	2.09947	7.1977	9.1313	6.78417	7.47174	6.95672	12.341	7.55744	7.79665	12.376	11.7947	4.78336	11.7606	5.89284	2.65242
Ccdc90b	9.33107	15.746	16.1948	13.1897	27.1367	12.1416	10.7513	14.5849	11.756	11.695	14.4387	9.71332	9.56673	5.88031	8.83926	17.2407
Ccdc91	22.251	16.7958	25.192	19.2772	20.3525	23.3492	18.3405	21.8773	26.451	26.5086	19.9391	21.5081	19.1335	29.4016	11.7857	22.5456
Ccdc92	1.43555	1.04973	0.899713	3.04377	0	1.40095	2.52972	2.24383	0.419858	2.339	0.687556	0	4.78336	1.9601	0	0
Ccdc93	15.0733	3.1492	13.9455	12.1751	11.3069	9.33968	8.22158	11.2191	8.39715	11.695	9.62578	11.7947	4.78336	13.7207	5.89284	5.30484
Ccdc96	0	0	0.449856	2.02918	0	0.933968	0	1.12191	0.839715	0	0	0	0	1.9601	0	0
Ccdc97	10.7666	15.746	13.0458	17.248	27.1367	13.5425	11.3837	20.1944	20.9929	16.373	17.8765	18.039	9.56673	15.6808	8.83926	15.9145
Ccdc9b	8.6133	12.5968	8.09741	3.04377	18.0911	17.7454	12.0162	13.463	16.3744	9.35598	10.3133	13.8762	4.78336	13.7207	2.94642	5.30484
Ccer1	0	0	0	0	0	0	0.632429	0	0	0	0	0	0	1.9601	0	0
Ccer2	0	0	0	0	0	0	0.632429	0	0	0	0	0	0	0	0	0
Cchcr1	7.89552	9.44761	10.7966	5.07294	4.52278	6.53777	4.42701	8.41435	3.77872	8.57632	5.50045	3.46904	4.78336	5.88031	5.89284	9.28347
Ccin	0	1.04973	0	1.01459	0	0	0	0	0	0	0	0	0	0	0	0
Ccl11	2.15332	0	0.899713	0	0	1.86794	1.89729	1.12191	1.25957	0.779665	2.75022	0.693808	4.78336	0	5.89284	6.63105
Ccl12	0	0	0	0	0	0	0	0	0	0	0	0	0	1.9601	0	0
Ccl17	0	1.04973	0	0	0	0.466984	0	0.560957	0	0	0	0	0	0	0	0
Ccl2	326.588	433.541	403.971	359.164	305.288	259.643	240.956	162.117	305.656	311.086	286.023	382.982	334.835	288.135	285.803	248.001
Ccl20	0.717775	1.04973	0.449856	0	0	0	0	0	0.419858	0	0	0	4.78336	0	0	0
Ccl25	3.58887	3.1492	4.49856	1.01459	9.04556	2.33492	6.32429	6.17052	7.55744	6.23732	6.188	9.01951	4.78336	3.92021	2.94642	7.95726
Ccl27a	0.717775	2.09947	2.69914	0	2.26139	0	0.632429	0	1.67943	1.55933	1.37511	0	0	1.9601	2.94642	1.32621
Ccl28	0	3.1492	0	0	0	0.933968	0.632429	0	0	0	0.687556	0	0	0	0	0
Ccl4	0	0	0	0	0	0	0	0	0	0	0	0	4.78336	0	0	0
Ccl5	2.15332	3.1492	4.04871	3.04377	0	3.26889	3.16215	2.80478	4.19858	3.11866	3.43778	5.55047	4.78336	7.84041	2.94642	7.95726
Ccl6	0.717775	0	1.34957	0	2.26139	0.466984	0	0	2.09929	1.55933	0	2.77523	0	5.88031	0	0
Ccl7	256.246	305.473	314	247.56	199.002	204.072	192.891	135.191	237.639	247.934	206.954	335.803	210.468	211.691	215.089	212.194
Ccl8	0	1.04973	1.34957	0	0	0.466984	0.632429	0	0.839715	1.55933	0	0	0	1.9601	0	0
Ccl9	45.2198	43.0391	35.0888	32.4668	40.705	27.552	20.8702	21.8773	39.0468	18.712	20.6267	23.5895	23.9168	39.2021	35.357	21.2194
Ccm2	21.5332	20.9947	24.7421	16.2334	24.8753	20.5473	24.0323	19.6335	35.6879	26.5086	23.3769	27.0585	33.4835	23.5212	8.83926	14.5883
Ccn1	538.331	529.066	489.444	499.178	486.199	421.219	364.912	425.766	449.248	472.477	471.663	568.229	387.452	501.786	533.302	452.238
Ccn2	77.5197	82.9291	74.6761	58.8461	85.9328	89.1939	62.6105	82.4607	68.8567	75.6275	57.7547	71.4623	62.1837	109.766	76.6069	80.8988
Ccn3	3.58887	5.24867	4.04871	4.05835	2.26139	2.33492	0.632429	0.560957	2.51915	3.11866	3.43778	6.24427	0	0	2.94642	3.97863
Ccn4	7.89552	8.39788	10.3467	12.1751	2.26139	11.6746	7.58915	10.0972	8.81701	8.57632	7.56311	7.63189	0	3.92021	5.89284	14.5883
Ccn5	35.171	53.5365	55.3323	49.7148	40.705	40.6276	27.1945	34.2184	62.1389	48.3392	44.6911	55.5047	47.8336	54.8829	44.1963	37.1339
Ccn6	0.717775	0	0	0	0	0	0	0	0	0	0	0	0	0	0	0
Ccna2	16.5088	22.0444	19.3438	20.2918	15.8297	16.3444	17.708	26.365	20.9929	23.39	17.8765	14.57	4.78336	21.5611	23.5713	22.5456
Ccnb1	27.9932	22.0444	29.6905	30.4377	29.3981	28.486	30.989	31.9745	36.5276	49.8986	33.0027	35.3842	14.3501	35.2819	26.5178	29.1766
Ccnb1ip1	0.717775	0	0.449856	0	0	0	0	0	0.419858	0	0	0	0	0	0	1.32621
Ccnb2	11.4844	24.1439	17.5444	13.1897	15.8297	6.53777	6.95672	12.902	13.8553	10.1356	11.6885	12.4885	9.56673	13.7207	11.7857	14.5883
Ccnc	11.4844	16.7958	9.44698	11.1605	9.04556	10.2736	14.5459	10.0972	13.4354	9.35598	13.0636	8.3257	0	5.88031	11.7857	13.2621
Ccnd1	176.573	115.471	134.507	137.984	140.206	140.562	112.572	137.995	119.24	123.967	119.635	138.762	95.6673	178.369	135.535	135.273
Ccnd2	250.503	298.125	291.507	282.056	296.242	326.889	307.993	288.893	307.336	295.493	262.646	299.725	277.435	374.38	303.481	335.531
Ccnd3	81.8263	89.2275	92.2205	92.3276	74.6259	99.0006	73.3618	105.46	89.8495	105.255	130.636	133.211	76.5338	88.2047	117.857	124.664
Ccndbp1	17.9444	22.0444	23.3925	18.2626	18.0911	14.0095	24.6647	12.902	15.1149	17.9323	19.9391	15.9576	19.1335	17.6409	14.7321	18.5669
Ccne1	23.6866	33.5915	24.2922	33.4814	18.0911	17.7454	20.2377	10.6582	23.0922	29.6273	20.6267	22.2019	28.7002	19.601	17.6785	17.2407
Ccne2	5.7422	6.29841	4.94842	9.1313	4.52278	3.26889	12.0162	8.97531	7.9773	5.45766	2.75022	4.85666	4.78336	3.92021	11.7857	3.97863
Ccnf	9.33107	12.5968	12.1461	6.08753	4.52278	14.4765	13.281	21.3164	12.5957	7.79665	13.7511	18.039	23.9168	7.84041	11.7857	7.95726
Ccng1	318.692	254.036	246.071	247.56	273.628	261.978	202.377	267.015	218.326	185.56	171.889	150.556	210.468	264.614	265.178	255.959
Ccng2	27.9932	18.8952	16.1948	15.2188	24.8753	12.1416	12.0162	15.7068	13.8553	14.8136	12.376	5.55047	9.56673	11.7606	5.89284	19.8932
Ccnh	44.502	46.1883	44.9856	38.5544	40.705	28.019	30.989	26.365	37.7872	31.9663	37.128	45.0975	28.7002	37.242	29.4642	30.5028
Ccni	15.791	23.0942	19.7937	13.1897	24.8753	19.6133	19.6053	16.2677	16.3744	19.4916	9.62578	11.1009	33.4835	17.6409	17.6785	11.9359
Ccnj	0	0	1.34957	1.01459	0	1.86794	1.26486	5.04861	0.839715	0.779665	1.37511	1.38762	0	0	2.94642	0
Ccnk	10.7666	8.39788	12.1461	12.1751	6.78417	9.80666	15.1783	9.53627	14.695	17.1526	14.4387	11.7947	4.78336	9.80052	20.6249	11.9359
Ccnl1	37.3243	51.437	54.4326	42.6127	54.2734	37.8257	50.5943	43.1937	41.1461	34.3053	43.316	38.1595	62.1837	39.2021	73.6605	43.7649
Ccnl2	26.5577	35.691	34.6389	39.569	31.6595	31.2879	33.5188	30.8526	28.1305	28.0679	30.94	36.078	33.4835	35.2819	23.5713	27.8504
Ccno	0.717775	0	2.24928	1.01459	0	0.466984	0.632429	0.560957	0.419858	0.779665	0	0	0	0	0	0
Ccnq	20.8155	19.945	17.5444	19.2772	20.3525	9.33968	18.3405	14.0239	19.3135	15.5933	21.3142	22.8957	19.1335	11.7606	23.5713	11.9359
Ccnt1	33.7354	32.5418	31.9398	32.4668	42.9664	30.8209	21.5026	45.4375	26.0312	31.9663	28.1898	29.8338	28.7002	31.3617	44.1963	35.8077
Ccnt2	25.1221	18.8952	17.0945	16.2334	15.8297	15.8775	13.281	12.902	18.4737	13.2543	15.8138	15.2638	23.9168	19.601	20.6249	13.2621
Ccny	6.45997	11.5471	9.89684	6.08753	11.3069	6.07079	5.69186	6.73148	8.81701	10.1356	11.0009	10.4071	4.78336	5.88031	14.7321	3.97863
Ccnyl1	3.58887	3.1492	3.14899	5.07294	2.26139	4.20285	2.52972	4.48765	2.939	1.55933	1.37511	2.08142	0	5.88031	5.89284	3.97863
Ccp110	9.33107	10.4973	6.29799	6.08753	4.52278	7.47174	10.1189	9.53627	11.3362	7.79665	5.50045	3.46904	14.3501	7.84041	2.94642	2.65242
Ccpg1	27.9932	26.2434	16.6447	24.3501	29.3981	19.6133	18.9729	23.5602	21.8326	17.9323	22.6893	19.4266	4.78336	23.5212	17.6785	23.8718
Ccr7	0.717775	0	0	0	0	0.933968	0	0	0	0	0	0	0	0	0	0
Ccrl2	0	0	0	0	0	0	0.632429	0.560957	0	0.779665	0	0	0	0	0	0
Ccs	19.3799	11.5471	31.0401	23.3355	11.3069	24.2832	27.1945	21.3164	31.0695	26.5086	42.6285	48.5666	23.9168	33.3218	26.5178	21.2194
Ccsap	0.717775	0	0	0	0	0.466984	0	0	0.419858	0.779665	2.06267	0	0	0	2.94642	2.65242
Ccser1	0	0	0	1.01459	0	0	0.632429	0	0	0	0	0	0	0	0	0
Ccser2	7.89552	7.34814	9.44698	14.2042	11.3069	8.40571	12.0162	6.17052	11.3362	14.034	9.62578	9.01951	4.78336	11.7606	17.6785	13.2621
Cct2	1985.36	2067.98	1834.06	2072.8	1990.02	1930.51	1741.08	1972.32	1765.92	1766.72	1786.27	1463.24	2248.18	2352.12	2012.4	1960.14
Cct3	188.775	204.698	207.834	198.859	174.127	185.86	193.523	203.066	203.211	215.967	187.703	196.348	282.218	203.851	203.303	193.627
Cct4	247.632	285.528	265.865	288.143	266.844	280.657	254.869	287.771	283.824	274.442	239.957	245.608	248.735	382.22	279.91	283.809
Cct5	346.685	365.308	332.894	367.281	368.607	310.077	352.263	342.745	353.94	419.46	445.536	364.943	382.669	388.1	441.963	373.991
Cct6a	267.73	272.931	234.375	264.808	217.093	243.766	230.204	267.576	208.669	230.001	239.957	192.185	277.435	241.093	229.821	275.852
Cct6b	0	0	0.449856	0	0	0.466984	0	0	0	0	0	0	0	1.9601	0	0
Cct7	212.461	214.146	228.527	233.355	271.367	205.473	249.177	252.431	237.22	272.103	236.519	259.484	282.218	229.332	259.285	262.59
Cct8	226.817	237.24	223.129	247.56	212.571	220.416	227.042	236.724	231.342	217.527	235.144	207.449	258.302	246.973	291.695	204.236
Ccz1	7.89552	10.4973	10.7966	9.1313	11.3069	8.40571	9.48644	8.97531	11.3362	5.45766	11.0009	11.1009	14.3501	11.7606	2.94642	9.28347
Cd109	27.9932	25.1936	15.745	18.2626	27.1367	14.0095	20.2377	22.9992	16.7943	11.695	17.1889	15.9576	28.7002	11.7606	26.5178	15.9145
Cd14	32.2999	26.2434	30.1404	33.4814	47.4892	24.2832	17.708	16.8287	24.3517	25.729	22.0018	29.1399	19.1335	23.5212	14.7321	18.5669
Cd151	54.5509	51.437	51.2836	51.744	47.4892	50.4343	67.6699	72.9244	51.2226	71.7292	71.5058	76.3189	76.5338	54.8829	38.3034	84.8774
Cd160	0.717775	0	0	0	0	0	0	0	0	0	0	0	0	0	0	0
Cd164	119.868	141.714	123.71	112.619	165.081	173.718	147.356	147.532	157.866	115.39	126.51	107.54	95.6673	125.447	135.535	153.84
Cd164l2	0	0	0.449856	0	0	0	0	0	0	0	0	0	0	0	0	0
Cd180	0	0	0	0	0	0	0	0	0	0	0	0	4.78336	0	2.94642	0
Cd1d1	4.30665	13.6466	6.74784	10.1459	9.04556	3.73587	7.58915	4.48765	5.87801	4.67799	8.93823	2.08142	9.56673	3.92021	11.7857	2.65242
Cd200	0.717775	2.09947	1.79943	2.02918	6.78417	1.40095	1.89729	2.80478	1.25957	1.55933	2.06267	0.693808	0	1.9601	0	0
Cd200r3	0	0	0	0	0	0	0	0	0.419858	0	0	0	0	0	0	0
Cd247	0	0	0	0	2.26139	0	1.26486	2.24383	0	0.779665	0	0.693808	0	0	0	0
Cd248	73.213	92.3767	120.112	116.678	115.331	93.3968	154.945	137.434	155.767	205.832	200.766	157.494	95.6673	54.8829	47.1427	51.7222
Cd24a	78.9552	82.9291	65.2292	52.7586	67.8417	67.2457	41.1079	47.6813	44.9248	46.0002	38.5031	42.3223	86.1005	72.5238	82.4997	50.396
Cd27	0.717775	0	0.899713	1.01459	0	0.466984	0	0	0.419858	0.779665	0.687556	0.693808	0	0	0	0
Cd274	4.30665	1.04973	0.899713	0	0	0.933968	2.52972	0.560957	7.13758	2.339	2.06267	0	4.78336	0	0	2.65242
Cd276	11.4844	8.39788	8.09741	13.1897	9.04556	10.7406	9.48644	17.3897	12.5957	14.8136	11.0009	15.9576	9.56673	13.7207	11.7857	9.28347
Cd28	0	0	0	0	0	0	0	0	0	0	0	0	0	1.9601	0	0
Cd2ap	4.30665	12.5968	7.1977	12.1751	6.78417	11.6746	8.85401	8.97531	8.81701	8.57632	7.56311	7.63189	4.78336	7.84041	14.7321	5.30484
Cd2bp2	22.9688	30.4423	23.3925	21.3064	24.8753	28.019	26.562	25.2431	23.0922	27.2883	22.6893	25.6709	23.9168	29.4016	26.5178	14.5883
Cd300a	0	0	0	0	0	0	0	0	0	0	0.687556	0	0	0	0	0
Cd300lg	0	0	0	0	0	0	0	0	0.419858	0	0	0	0	0	0	1.32621
Cd302	90.4396	123.869	111.115	97.4005	72.3645	100.402	81.5834	82.4607	84.8112	89.6615	123.76	122.11	105.234	86.2446	109.017	100.792
Cd320	33.0176	17.8455	28.7908	23.3355	13.5683	29.42	22.7675	22.9992	32.7489	35.8646	37.128	36.7718	43.0503	31.3617	20.6249	26.5242
Cd33	5.7422	5.24867	4.49856	2.02918	2.26139	3.26889	4.42701	2.80478	4.19858	4.67799	5.50045	3.46904	0	9.80052	5.89284	7.95726
Cd34	12.2022	14.6963	17.5444	22.321	36.1822	12.6086	12.6486	21.3164	13.0156	26.5086	22.6893	18.039	14.3501	11.7606	35.357	26.5242
Cd36	333.765	359.009	384.627	514.396	506.551	470.72	535.035	534.031	513.066	382.816	387.094	298.338	545.303	466.505	344.731	457.542
Cd37	0	0	0	0	0	0	0	0.560957	0.419858	0	0.687556	0	0	0	0	0
Cd38	2.8711	2.09947	4.04871	6.08753	4.52278	7.93873	5.69186	4.48765	2.09929	5.45766	4.81289	4.16285	9.56673	3.92021	8.83926	1.32621
Cd3e	0	0	0	0	0	0	0	0	0	0	0	0	0	0	2.94642	0
Cd44	33.0176	43.0391	46.3352	43.6273	29.3981	58.373	35.416	44.8765	37.7872	41.3223	35.7529	36.078	47.8336	47.0425	50.0891	41.1125
Cd46	2.15332	2.09947	0.899713	0	2.26139	0	1.26486	0	2.51915	2.339	0	0	0	0	0	0
Cd47	103.36	164.808	132.708	154.217	115.331	136.826	115.102	111.069	139.813	134.102	126.51	104.765	119.584	141.127	144.375	127.316
Cd52	0	0	0	0	0	0.466984	0	0	0	0	0	0	0	0	0	0
Cd53	0	0	1.79943	0	0	0	0.632429	1.12191	0.839715	1.55933	0	0	0	1.9601	0	0
Cd55	68.1886	48.2878	59.8309	63.9191	56.5347	39.6936	43.6376	51.608	62.1389	58.4749	59.8174	54.117	43.0503	39.2021	61.8748	43.7649
Cd55os	0	0	0	0	0	0	0	0	0.419858	0	0.687556	0.693808	0	0	0	1.32621
Cd59a	2.15332	7.34814	5.84813	8.11671	4.52278	7.00476	6.95672	6.17052	5.87801	7.01699	4.81289	6.93808	0	15.6808	2.94642	6.63105
Cd63	322.281	308.622	355.836	325.683	291.719	310.077	330.761	248.504	311.534	405.426	440.723	587.656	291.785	295.976	371.249	310.333
Cd68	0	0	0	0	0	0	0	1.68287	0.419858	0.779665	0	0	0	0	2.94642	1.32621
Cd72	1.43555	3.1492	0.899713	1.01459	4.52278	0.466984	2.52972	2.80478	0.419858	0	0.687556	2.77523	0	0	0	1.32621
Cd74	1.43555	3.1492	1.34957	1.01459	0	0	1.26486	1.12191	0.419858	0.779665	0.687556	0.693808	4.78336	0	0	5.30484
Cd80	7.89552	0	4.04871	4.05835	2.26139	1.86794	2.52972	1.12191	3.77872	4.67799	4.12534	2.77523	0	3.92021	2.94642	6.63105
Cd81	233.995	233.041	221.779	219.151	235.185	226.02	231.469	223.822	242.678	322.002	327.277	332.334	243.951	231.292	306.428	234.739
Cd82	50.962	40.9397	48.1346	52.7586	58.7961	41.0946	40.4755	46.5594	65.9177	61.5936	63.9427	65.9118	33.4835	54.8829	67.7676	51.7222
Cd9	104.795	83.9788	71.977	67.9774	81.41	55.5711	44.2701	40.9498	68.8567	72.5089	74.9436	72.1561	71.7504	50.9627	73.6605	46.4174
Cd93	0	1.04973	0.449856	1.01459	0	0	0	1.12191	0.419858	3.11866	0.687556	0	0	0	0	0
Cd99l2	44.502	33.5915	44.9856	39.569	52.012	49.9673	34.7836	49.9252	54.5815	35.0849	28.8773	39.5471	47.8336	35.2819	53.0355	34.4815
Cda	2.8711	1.04973	0.899713	1.01459	0	0.933968	4.42701	1.12191	1.67943	1.55933	0.687556	1.38762	4.78336	0	2.94642	1.32621
Cdadc1	18.6621	13.6466	15.745	14.2042	22.6139	13.5425	13.281	18.5116	17.634	12.4746	15.1262	13.8762	9.56673	3.92021	17.6785	15.9145
Cdan1	5.7422	2.09947	4.94842	2.02918	2.26139	3.26889	3.79458	1.12191	4.19858	2.339	2.75022	3.46904	4.78336	1.9601	0	0
Cdc123	33.0176	30.4423	45.4355	29.4231	33.9208	43.4295	53.7565	40.3889	44.0851	45.2206	45.3787	67.2994	19.1335	29.4016	32.4106	55.7008
Cdc14a	2.15332	0	0.899713	0	4.52278	0.466984	1.26486	2.24383	0.419858	1.55933	0	0	0	0	2.94642	2.65242
Cdc14b	3.58887	2.09947	4.04871	5.07294	6.78417	3.73587	2.52972	3.36574	2.51915	1.55933	6.188	3.46904	0	1.9601	8.83926	0
Cdc16	42.3487	44.0889	52.1833	39.569	38.4436	42.4955	48.6971	48.8032	46.1843	52.2376	45.3787	32.609	28.7002	41.1622	35.357	30.5028
Cdc20	29.4288	30.4423	32.3897	27.3939	40.705	21.4813	29.0917	33.6574	24.7716	35.0849	39.1907	32.609	23.9168	19.601	29.4642	17.2407
Cdc23	33.7354	49.3375	47.2349	47.6857	38.4436	50.9012	37.9458	57.2176	41.5659	49.1189	39.8782	38.8533	43.0503	50.9627	35.357	49.0698
Cdc25a	7.89552	8.39788	13.4957	13.1897	2.26139	7.47174	5.05943	11.2191	9.23687	8.57632	10.3133	9.01951	0	3.92021	5.89284	10.6097
Cdc25b	3.58887	9.44761	5.39828	7.10212	4.52278	10.7406	8.22158	5.60957	6.29787	9.35598	5.50045	11.1009	0	23.5212	8.83926	3.97863
Cdc25c	2.8711	8.39788	8.09741	4.05835	2.26139	2.33492	0.632429	2.24383	3.77872	7.79665	2.75022	3.46904	0	5.88031	2.94642	1.32621
Cdc26	15.0733	13.6466	27.4412	26.3793	13.5683	15.8775	20.2377	17.3897	13.8553	15.5933	18.564	20.1204	19.1335	17.6409	14.7321	21.2194
Cdc27	27.2754	17.8455	23.8424	32.4668	40.705	20.5473	32.8863	41.5108	26.8709	14.034	28.1898	18.039	23.9168	49.0026	29.4642	46.4174
Cdc34	8.6133	3.1492	9.44698	4.05835	4.52278	11.2076	6.95672	5.60957	6.71772	5.45766	3.43778	8.3257	19.1335	1.9601	11.7857	9.28347
Cdc37	101.206	127.018	111.564	99.4297	110.808	111.142	86.6428	92.5579	106.224	116.17	114.822	124.192	133.934	99.9653	106.071	96.8133
Cdc37l1	25.8399	33.5915	29.6905	28.4085	42.9664	36.4247	44.2701	37.5841	35.6879	28.8476	30.2525	20.8142	28.7002	29.4016	23.5713	39.7863
Cdc40	10.7666	22.0444	16.6447	26.3793	38.4436	18.2124	21.5026	24.6821	22.6723	16.373	15.8138	20.8142	19.1335	19.601	23.5713	29.1766
Cdc42	128.482	140.664	143.054	134.94	124.376	151.303	135.972	150.897	131.415	125.526	120.322	113.091	138.718	141.127	111.964	125.99
Cdc42bpa	12.9199	13.6466	11.6963	14.2042	6.78417	19.6133	17.0756	17.3897	15.1149	7.79665	8.25067	10.4071	14.3501	15.6808	17.6785	14.5883
Cdc42bpb	10.0488	14.6963	8.09741	8.11671	11.3069	11.2076	11.3837	11.2191	10.9163	8.57632	15.1262	11.7947	4.78336	19.601	17.6785	5.30484
Cdc42bpg	5.02442	4.19894	1.79943	2.02918	9.04556	0.933968	5.05943	2.80478	1.67943	3.11866	2.75022	1.38762	4.78336	1.9601	0	1.32621
Cdc42ep1	22.9688	24.1439	31.0401	40.5835	33.9208	30.354	27.8269	26.9259	47.0241	38.2036	37.128	38.1595	19.1335	17.6409	26.5178	15.9145
Cdc42ep2	41.6309	53.5365	56.232	42.6127	42.9664	63.5098	47.4322	57.2176	49.1233	67.8309	73.5685	70.0746	90.8839	94.085	29.4642	55.7008
Cdc42ep3	28.711	25.1936	18.894	18.2626	24.8753	16.8114	13.9134	10.0972	24.7716	10.9153	11.0009	20.8142	4.78336	19.601	8.83926	15.9145
Cdc42ep4	40.9132	26.2434	35.0888	46.6711	20.3525	43.4295	37.3133	38.706	45.3446	36.6443	40.5658	38.8533	47.8336	31.3617	47.1427	25.198
Cdc42ep5	4.30665	4.19894	3.59885	3.04377	0	5.60381	1.89729	3.9267	4.19858	3.11866	7.56311	9.71332	4.78336	1.9601	2.94642	7.95726
Cdc42se1	50.962	43.0391	29.6905	25.3647	18.0911	31.7549	31.6215	36.4622	26.0312	38.9833	31.6276	33.3028	19.1335	25.4813	29.4642	42.4387
Cdc42se2	17.9444	20.9947	28.3409	28.4085	27.1367	22.8822	25.9296	33.6574	26.0312	27.2883	26.1271	22.2019	14.3501	25.4813	17.6785	25.198
Cdc45	13.6377	14.6963	8.99713	14.2042	11.3069	11.6746	13.9134	12.902	12.1759	14.034	14.4387	6.93808	4.78336	3.92021	14.7321	17.2407
Cdc5l	25.1221	25.1936	20.6934	18.2626	20.3525	28.019	30.989	20.7554	24.3517	19.4916	21.3142	18.7328	14.3501	39.2021	44.1963	26.5242
Cdc6	9.33107	4.19894	6.29799	4.05835	6.78417	5.60381	8.85401	6.17052	7.55744	2.339	6.87556	2.08142	4.78336	3.92021	2.94642	6.63105
Cdc7	3.58887	5.24867	12.1461	8.11671	2.26139	2.33492	4.42701	4.48765	6.71772	0.779665	2.06267	2.08142	4.78336	3.92021	5.89284	3.97863
Cdc73	7.17775	14.6963	5.84813	9.1313	6.78417	5.13682	13.9134	9.53627	9.23687	4.67799	8.25067	5.55047	0	7.84041	2.94642	7.95726
Cdca2	7.17775	5.24867	8.54727	7.10212	2.26139	4.20285	5.05943	3.9267	6.71772	7.79665	4.81289	6.24427	4.78336	11.7606	0	3.97863
Cdca3	10.0488	9.44761	17.0945	13.1897	9.04556	12.6086	8.22158	9.53627	12.5957	13.2543	12.376	13.1824	9.56673	13.7207	8.83926	6.63105
Cdca4	9.33107	9.44761	12.596	15.2188	13.5683	16.3444	14.5459	20.7554	13.0156	21.8306	29.5649	22.8957	0	17.6409	17.6785	13.2621
Cdca5	5.7422	10.4973	6.74784	3.04377	4.52278	4.66984	2.52972	3.36574	10.0766	4.67799	5.50045	11.7947	4.78336	5.88031	5.89284	2.65242
Cdca7	19.3799	28.3428	15.2951	28.4085	24.8753	15.8775	6.95672	9.53627	15.1149	11.695	13.0636	8.3257	9.56673	19.601	5.89284	15.9145
Cdca7l	15.791	12.5968	19.3438	9.1313	24.8753	16.3444	23.3999	14.5849	11.756	14.034	11.6885	22.2019	9.56673	11.7606	17.6785	15.9145
Cdca8	3.58887	16.7958	13.4957	17.248	11.3069	11.6746	12.0162	11.7801	9.65673	8.57632	9.62578	13.8762	0	9.80052	17.6785	9.28347
Cdh1	0	0	0	1.01459	0	0	0	0	0	0	0	0	0	0	0	0
Cdh11	46.6554	48.2878	47.2349	47.6857	52.012	61.1749	59.4484	59.4614	51.6425	46.0002	68.068	51.3418	28.7002	35.2819	47.1427	51.7222
Cdh13	55.9864	56.6857	40.9369	42.6127	31.6595	44.8305	20.2377	37.5841	37.7872	57.6952	48.1289	49.9542	66.9671	35.2819	35.357	33.1553
Cdh17	0	0	0.449856	0	2.26139	0.933968	0	0	0	0	0.687556	0	0	0	0	0
Cdh2	7.89552	9.44761	6.29799	14.2042	9.04556	18.6794	17.708	15.7068	16.7943	13.2543	17.8765	15.2638	14.3501	19.601	32.4106	15.9145
Cdh23	0.717775	1.04973	0	0	0	0	0.632429	0	0	0	0.687556	0	0	0	0	0
Cdh24	0.717775	0	0	0	0	0	0	0	0.419858	0	0	0	0	0	2.94642	0
Cdh26	1.43555	2.09947	0.449856	1.01459	0	2.33492	5.69186	4.48765	0.419858	3.11866	1.37511	4.85666	4.78336	7.84041	5.89284	1.32621
Cdh6	0	0	0	0	0	1.40095	0	0	0	0	0	0	0	0	0	0
Cdhr1	1.43555	0	0	1.01459	4.52278	0.466984	1.26486	2.24383	0	0	0.687556	0.693808	0	0	0	0
Cdhr17	1.43555	3.1492	2.24928	2.02918	4.52278	1.40095	1.26486	0	2.09929	0	0	0.693808	0	1.9601	0	1.32621
Cdhr2	0	0	0	0	0	0	0	0	0	0.779665	0	0	0	0	0	0
Cdhr3	0.717775	0	0	0	0	0	0.632429	0.560957	0.419858	0	0	0	0	0	0	0
Cdhr4	0	0	0	0	0	0	0	0	0.839715	0	0	0	0	0	0	1.32621
Cdin1	7.17775	8.39788	6.29799	8.11671	6.78417	5.60381	3.79458	7.8534	6.29787	5.45766	11.0009	13.1824	14.3501	3.92021	2.94642	9.28347
Cdip1	29.4288	27.2931	33.2894	40.5835	47.4892	42.9625	41.7403	35.9012	39.0468	36.6443	39.8782	32.609	23.9168	33.3218	44.1963	35.8077
Cdipt	27.2754	24.1439	26.5415	30.4377	15.8297	21.9482	30.989	35.3403	31.9092	37.4239	27.5022	32.609	62.1837	39.2021	38.3034	21.2194
Cdiptos	0	0	0	1.01459	0	0	0	0	0	1.55933	0.687556	0.693808	4.78336	0	0	0
Cdk1	25.8399	25.1936	32.3897	27.3939	13.5683	24.2832	23.3999	22.9992	25.6113	12.4746	19.9391	21.5081	19.1335	17.6409	35.357	21.2194
Cdk10	13.6377	18.8952	19.3438	21.3064	15.8297	12.1416	18.9729	10.0972	19.7333	17.9323	20.6267	23.5895	4.78336	7.84041	0	9.28347
Cdk11b	38.0421	34.6413	38.2378	33.4814	49.7506	43.8965	39.2106	44.3156	31.4893	46.0002	38.5031	38.1595	52.617	33.3218	23.5713	43.7649
Cdk12	15.0733	9.44761	12.1461	16.2334	11.3069	11.2076	16.4432	11.7801	6.29787	7.79665	9.62578	9.01951	19.1335	3.92021	8.83926	11.9359
Cdk13	10.0488	3.1492	6.74784	10.1459	4.52278	8.40571	7.58915	12.902	5.45815	13.2543	8.25067	6.24427	9.56673	7.84041	8.83926	2.65242
Cdk14	21.5332	32.5418	20.6934	22.321	22.6139	36.4247	23.3999	33.0965	17.2142	24.1696	23.3769	26.3647	33.4835	35.2819	29.4642	21.2194
Cdk16	8.6133	19.945	11.6963	12.1751	11.3069	9.80666	13.281	16.2677	16.7943	22.6103	19.2516	11.1009	19.1335	11.7606	14.7321	14.5883
Cdk17	2.8711	7.34814	4.94842	6.08753	9.04556	7.47174	3.16215	7.8534	5.45815	3.11866	4.12534	4.16285	0	1.9601	5.89284	3.97863
Cdk18	1.43555	2.09947	3.59885	0	4.52278	2.8019	1.26486	3.36574	2.939	1.55933	1.37511	1.38762	0	1.9601	5.89284	5.30484
Cdk19	2.8711	1.04973	0	3.04377	2.26139	4.66984	5.05943	3.36574	0.839715	3.11866	0.687556	4.85666	4.78336	3.92021	2.94642	3.97863
Cdk2	16.5088	19.945	16.6447	22.321	22.6139	16.3444	17.0756	12.341	16.7943	20.2713	13.0636	9.01951	23.9168	23.5212	5.89284	19.8932
Cdk20	2.8711	0	1.34957	1.01459	0	1.40095	0.632429	2.24383	2.09929	0.779665	0.687556	0.693808	19.1335	0	2.94642	1.32621
Cdk2ap1	0	0	0	3.04377	0	1.86794	0	1.68287	1.25957	0.779665	1.37511	3.46904	4.78336	1.9601	8.83926	1.32621
Cdk2ap2	45.9376	36.7407	56.6819	53.7732	67.8417	45.2974	48.0646	45.9985	50.3829	49.8986	67.3805	81.1756	66.9671	60.7632	44.1963	59.6795
Cdk4	148.579	165.858	146.653	154.217	144.729	139.628	164.432	130.703	160.805	177.764	204.892	172.064	172.201	172.489	117.857	143.231
Cdk5	31.5821	29.3926	26.9914	27.3939	22.6139	24.7501	25.9296	22.4383	23.512	24.9493	22.0018	29.1399	19.1335	23.5212	29.4642	26.5242
Cdk5r1	0	0	0.899713	0	2.26139	0.933968	2.52972	0.560957	0.419858	0	0.687556	0	0	0	0	0
Cdk5rap1	10.0488	2.09947	4.04871	4.05835	9.04556	5.60381	3.16215	2.80478	5.45815	5.45766	6.188	5.55047	4.78336	1.9601	8.83926	5.30484
Cdk5rap2	8.6133	4.19894	8.54727	10.1459	11.3069	8.40571	11.3837	4.48765	9.23687	3.89833	6.188	4.16285	14.3501	7.84041	0	5.30484
Cdk5rap3	55.2687	49.3375	79.1747	65.9483	72.3645	55.1041	78.4212	76.2901	75.9942	72.5089	64.6303	81.1756	86.1005	74.4839	35.357	58.3532
Cdk6	38.0421	33.5915	44.5358	45.6565	33.9208	36.8917	33.5188	36.4622	35.6879	34.3053	26.1271	39.5471	43.0503	31.3617	38.3034	26.5242
Cdk7	38.7598	25.1936	34.1891	34.496	29.3981	35.4908	39.2106	30.2917	42.4056	41.3223	31.6276	36.078	19.1335	41.1622	50.0891	30.5028
Cdk8	12.2022	10.4973	9.89684	5.07294	4.52278	11.2076	6.95672	10.6582	10.9163	12.4746	11.6885	6.93808	4.78336	3.92021	0	9.28347
Cdk9	15.0733	11.5471	22.4928	14.2042	29.3981	11.2076	22.135	20.1944	23.512	28.0679	27.5022	22.2019	28.7002	11.7606	5.89284	17.2407
Cdkal1	8.6133	10.4973	7.64756	9.1313	6.78417	8.40571	10.7513	8.41435	5.87801	6.23732	6.188	6.93808	14.3501	3.92021	11.7857	5.30484
Cdkl2	5.02442	3.1492	5.84813	12.1751	4.52278	3.73587	3.16215	0.560957	2.51915	1.55933	2.06267	2.08142	4.78336	0	11.7857	5.30484
Cdkl3	1.43555	2.09947	1.34957	1.01459	4.52278	1.86794	0	0.560957	2.09929	3.11866	0.687556	1.38762	4.78336	0	0	0
Cdkl5	0	0	0	0	0	0	2.52972	1.12191	0.839715	0.779665	0.687556	0.693808	0	0	0	0
Cdkn1a	232.559	198.4	228.977	200.889	205.786	222.751	224.512	224.383	223.784	237.798	257.146	255.321	148.284	178.369	209.196	236.065
Cdkn1b	27.9932	20.9947	27.4412	16.2334	33.9208	16.8114	24.6647	18.5116	14.2752	24.1696	20.6267	18.7328	4.78336	27.4414	23.5713	22.5456
Cdkn1c	3.58887	7.34814	4.94842	12.1751	4.52278	4.20285	3.16215	2.24383	5.87801	4.67799	2.75022	4.16285	0	1.9601	0	2.65242
Cdkn2a	35.8887	33.5915	39.5874	44.6419	49.7506	29.42	25.9296	29.7307	29.8099	45.2206	41.9409	70.7684	62.1837	35.2819	26.5178	37.1339
Cdkn2aip	15.791	20.9947	21.5931	16.2334	18.0911	21.0143	15.8107	13.463	16.7943	7.79665	11.0009	6.24427	4.78336	17.6409	14.7321	19.8932
Cdkn2aipnl	22.251	12.5968	20.2435	25.3647	15.8297	21.0143	12.0162	25.2431	15.5347	22.6103	16.5013	19.4266	14.3501	21.5611	26.5178	15.9145
Cdkn2b	27.2754	40.9397	29.2407	31.4522	38.4436	35.4908	30.3566	30.8526	32.329	29.6273	30.94	27.0585	43.0503	45.0824	50.0891	37.1339
Cdkn2c	17.2266	25.1936	24.2922	17.248	38.4436	21.4813	22.7675	22.4383	16.3744	14.8136	26.1271	13.8762	14.3501	25.4813	26.5178	15.9145
Cdkn2d	5.7422	7.34814	8.54727	8.11671	2.26139	3.26889	5.05943	4.48765	4.19858	6.23732	8.25067	11.7947	9.56673	3.92021	11.7857	3.97863
Cdkn3	0	3.1492	1.34957	2.02918	0	3.73587	1.89729	2.24383	1.25957	0	1.37511	2.08142	0	1.9601	5.89284	2.65242
Cdnf	2.8711	0	0.899713	2.02918	4.52278	1.40095	1.89729	0.560957	3.77872	3.11866	1.37511	2.08142	0	0	2.94642	0
Cdo1	207.437	260.334	274.412	280.026	273.628	199.402	239.058	221.017	257.793	265.866	257.146	212.305	291.785	233.252	306.428	265.242
Cdon	24.4043	20.9947	22.043	17.248	27.1367	26.6181	22.135	23.5602	20.9929	24.9493	16.5013	32.609	14.3501	17.6409	20.6249	13.2621
Cdpf1	3.58887	9.44761	6.74784	5.07294	2.26139	5.13682	8.22158	5.60957	5.03829	7.79665	7.56311	11.7947	4.78336	5.88031	8.83926	3.97863
Cdr2	5.02442	5.24867	6.29799	11.1605	4.52278	3.73587	3.16215	5.04861	4.19858	1.55933	4.81289	4.16285	0	1.9601	11.7857	7.95726
Cdr2l	3.58887	9.44761	4.94842	8.11671	2.26139	5.60381	3.79458	6.17052	5.45815	4.67799	7.56311	8.3257	14.3501	3.92021	0	5.30484
Cdrt4	0	0	0	0	0	0	0	0	0	0	0	0	0	0	0	1.32621
Cds2	7.17775	13.6466	9.89684	11.1605	11.3069	14.0095	17.0756	14.5849	13.0156	12.4746	11.0009	20.1204	9.56673	15.6808	8.83926	22.5456
Cdsn	0	1.04973	3.14899	0	4.52278	5.13682	2.52972	3.36574	3.35886	4.67799	1.37511	6.93808	4.78336	9.80052	2.94642	6.63105
Cdt1	24.4043	25.1936	23.3925	23.3355	15.8297	28.019	18.9729	18.5116	19.3135	17.1526	22.0018	21.5081	47.8336	11.7606	17.6785	21.2194
Cdv3	44.502	46.1883	44.5358	37.5398	27.1367	51.3682	46.1673	48.2423	53.7418	69.3902	69.4431	56.8923	43.0503	54.8829	26.5178	41.1125
Cdyl	2.8711	1.04973	1.34957	2.02918	2.26139	2.33492	0.632429	0.560957	2.09929	0.779665	0	0.693808	0	0	0	1.32621
Cdyl2	0	0	0	0	0	0	0	0	0.419858	0.779665	2.06267	0	0	0	0	0
Ceacam1	0	1.04973	0.449856	1.01459	0	0.933968	0	0.560957	0	0	0.687556	0	0	0	0	0
Ceacam10	0	0	0	0	0	0.466984	0	0	0	0	0	0	0	3.92021	0	0
Ceacam15	1.43555	2.09947	0.449856	1.01459	0	2.8019	1.89729	1.12191	4.19858	4.67799	2.06267	2.08142	0	0	0	1.32621
Ceacam16	0	0	0	0	0	0.466984	0	0	0	0	0	0	0	0	0	0
Ceacam2	0	0	0	0	0	0	0	0	0	0	0.687556	0	0	0	0	0
Ceacam9	0	0	0	1.01459	0	0.466984	1.26486	0	0.419858	0	0	0	0	0	0	0
Cebpa	19.3799	22.0444	20.6934	22.321	15.8297	20.5473	15.1783	15.1458	19.3135	14.034	15.8138	20.8142	0	17.6409	29.4642	15.9145
Cebpb	2.15332	3.1492	1.34957	0	2.26139	1.86794	1.89729	0.560957	2.51915	0	0.687556	0.693808	4.78336	3.92021	0	0
Cebpd	22.251	22.0444	17.0945	14.2042	18.0911	14.9435	15.8107	14.0239	13.4354	13.2543	13.7511	13.1824	14.3501	19.601	29.4642	6.63105
Cebpg	9.33107	13.6466	13.4957	14.2042	18.0911	16.3444	20.8702	14.5849	19.3135	14.034	11.0009	13.8762	19.1335	13.7207	17.6785	10.6097
Cebpz	43.0665	51.437	40.0372	58.8461	58.7961	52.7692	41.1079	43.7546	33.5886	35.0849	41.9409	36.7718	38.2669	41.1622	53.0355	47.7436
Cebpzos	12.9199	13.6466	13.9455	25.3647	15.8297	14.0095	14.5459	7.29244	15.5347	11.695	8.93823	7.63189	19.1335	9.80052	26.5178	13.2621
Cecr2	0	0	0	0	0	0	0	0	0	0	0	0	0	0	0	1.32621
Cel	0	0	0	1.01459	0	0	0	0	0	0	0	0	0	0	0	0
Cela1	7.17775	5.24867	7.64756	6.08753	9.04556	9.80666	6.32429	11.2191	11.756	11.695	8.25067	13.8762	9.56673	13.7207	2.94642	11.9359
Cela2a	0	0	0.449856	0	0	1.40095	0	0.560957	0.839715	0	0.687556	0	0	0	2.94642	1.32621
Cela3a	0	0	0	0	0	0	0.632429	0	0	0	0	0	0	0	0	0
Celf1	22.251	10.4973	21.1432	20.2918	27.1367	21.0143	19.6053	17.9506	17.2142	21.051	15.8138	15.9576	28.7002	23.5212	8.83926	21.2194
Celf2	30.1465	32.5418	27.8911	38.5544	38.4436	36.8917	39.843	38.1451	31.9092	31.1866	39.8782	33.9966	33.4835	37.242	41.2499	39.7863
Celf3	0	0	0.449856	1.01459	0	0.466984	0	0.560957	0.839715	0.779665	0.687556	0	0	1.9601	0	0
Celf4	0.717775	0	0.449856	0	0	0	1.26486	1.12191	0	0	0.687556	0	0	1.9601	0	0
Celf5	0	0	0	0	2.26139	0	0	1.12191	0	0	0.687556	0	0	1.9601	0	1.32621
Celf6	0	0	0	0	0	0.466984	0	0	0	0	0	0	0	0	0	0
Celsr1	0	0	0	0	0	0	0	0	0	0	0	0	0	0	0	1.32621
Celsr2	0	0	0	0	0	0.933968	0	0	0	0	0	0	0	0	0	0
Celsr3	2.15332	0	0.449856	0	2.26139	0	0	0.560957	1.25957	0	0	0	0	0	0	1.32621
Cemip	0.717775	0	2.24928	1.01459	0	2.33492	1.26486	2.24383	0.839715	0.779665	0.687556	1.38762	0	1.9601	8.83926	1.32621
Cemip2	11.4844	15.746	12.1461	9.1313	13.5683	11.2076	12.6486	10.6582	8.39715	9.35598	6.87556	6.93808	9.56673	11.7606	8.83926	10.6097
Cenatac	15.791	9.44761	20.6934	22.321	15.8297	14.9435	13.281	11.7801	7.9773	13.2543	11.6885	18.039	19.1335	27.4414	23.5713	15.9145
Cenpa	10.0488	12.5968	16.1948	13.1897	6.78417	12.6086	9.48644	10.6582	5.45815	10.9153	8.93823	7.63189	19.1335	5.88031	11.7857	10.6097
Cenpb	11.4844	14.6963	22.4928	16.2334	22.6139	12.6086	18.3405	17.3897	21.8326	17.1526	11.6885	18.7328	9.56673	15.6808	8.83926	18.5669
Cenpc1	11.4844	13.6466	13.4957	7.10212	2.26139	9.80666	8.22158	8.97531	6.71772	7.01699	6.87556	12.4885	4.78336	11.7606	2.94642	13.2621
Cenpe	10.0488	6.29841	8.99713	5.07294	2.26139	8.40571	9.48644	5.60957	5.87801	3.89833	2.06267	7.63189	0	7.84041	17.6785	6.63105
Cenpf	6.45997	3.1492	2.69914	1.01459	4.52278	5.60381	3.79458	3.36574	5.45815	3.89833	2.06267	5.55047	0	1.9601	2.94642	3.97863
Cenph	7.17775	8.39788	6.74784	4.05835	4.52278	4.66984	1.89729	3.36574	4.19858	3.89833	2.06267	7.63189	0	11.7606	8.83926	10.6097
Cenpi	4.30665	6.29841	4.94842	9.1313	2.26139	7.00476	1.26486	5.60957	6.29787	9.35598	6.87556	3.46904	4.78336	1.9601	8.83926	1.32621
Cenpj	7.17775	3.1492	4.49856	2.02918	4.52278	4.20285	5.05943	2.80478	2.939	3.11866	4.12534	2.08142	0	5.88031	2.94642	2.65242
Cenpk	6.45997	5.24867	6.74784	3.04377	4.52278	3.26889	3.79458	5.60957	4.61843	4.67799	3.43778	6.24427	9.56673	3.92021	5.89284	1.32621
Cenpl	1.43555	2.09947	0.899713	1.01459	2.26139	1.86794	2.52972	0.560957	0.419858	2.339	1.37511	1.38762	4.78336	5.88031	5.89284	1.32621
Cenpm	5.7422	5.24867	6.29799	2.02918	2.26139	4.20285	6.32429	4.48765	3.35886	7.01699	6.188	6.24427	4.78336	11.7606	8.83926	6.63105
Cenpn	7.17775	10.4973	13.9455	5.07294	4.52278	13.0755	13.281	8.41435	10.0766	9.35598	11.0009	5.55047	4.78336	3.92021	8.83926	9.28347
Cenpo	5.02442	8.39788	6.29799	7.10212	11.3069	7.00476	2.52972	4.48765	5.03829	3.11866	1.37511	5.55047	0	0	0	5.30484
Cenpp	12.2022	8.39788	5.39828	8.11671	4.52278	4.20285	8.22158	4.48765	6.29787	7.79665	4.81289	4.85666	9.56673	3.92021	5.89284	2.65242
Cenpq	11.4844	5.24867	4.49856	7.10212	13.5683	6.07079	3.79458	7.29244	9.23687	2.339	6.188	4.85666	14.3501	9.80052	11.7857	3.97863
Cenps	3.58887	3.1492	0.899713	3.04377	0	3.26889	1.26486	1.12191	3.77872	1.55933	1.37511	1.38762	4.78336	1.9601	2.94642	2.65242
Cenpt	10.7666	18.8952	9.89684	16.2334	18.0911	11.2076	6.95672	10.6582	11.3362	12.4746	17.8765	18.039	9.56673	11.7606	23.5713	9.28347
Cenpu	7.17775	8.39788	4.94842	8.11671	11.3069	4.20285	7.58915	3.36574	3.77872	3.89833	4.81289	2.77523	4.78336	5.88031	2.94642	7.95726
Cenpv	0	3.1492	0.899713	2.02918	2.26139	0.933968	1.89729	1.68287	0.419858	0.779665	0	1.38762	0	1.9601	0	0
Cenpw	3.58887	4.19894	4.49856	5.07294	6.78417	4.66984	2.52972	5.60957	3.35886	0.779665	1.37511	2.77523	14.3501	0	0	2.65242
Cenpx	15.791	19.945	14.8453	16.2334	20.3525	14.9435	19.6053	10.0972	10.4964	7.01699	13.7511	22.2019	19.1335	13.7207	41.2499	26.5242
Cep104	7.89552	3.1492	6.29799	9.1313	18.0911	12.1416	16.4432	4.48765	10.9163	7.01699	4.12534	3.46904	0	1.9601	5.89284	0
Cep112	2.15332	1.04973	1.34957	2.02918	0	2.33492	0	0	0.839715	0.779665	0	1.38762	0	0	0	0
Cep120	9.33107	10.4973	5.39828	11.1605	18.0911	5.60381	17.708	16.8287	8.81701	11.695	13.0636	8.3257	14.3501	11.7606	17.6785	7.95726
Cep126	0	0	0	0	0	0	0	0	0	0	0.687556	0	4.78336	0	0	1.32621
Cep128	3.58887	4.19894	2.69914	3.04377	4.52278	1.86794	0.632429	2.24383	2.51915	0.779665	4.81289	3.46904	0	0	0	0
Cep131	2.15332	0	1.34957	3.04377	2.26139	1.40095	1.89729	2.80478	2.51915	1.55933	0.687556	1.38762	0	1.9601	2.94642	0
Cep135	5.02442	4.19894	6.29799	4.05835	4.52278	3.26889	6.95672	5.60957	2.939	1.55933	3.43778	0.693808	0	9.80052	0	3.97863
Cep152	3.58887	4.19894	1.34957	0	2.26139	4.66984	1.89729	1.68287	2.51915	2.339	2.75022	0.693808	0	1.9601	2.94642	2.65242
Cep162	9.33107	11.5471	3.14899	6.08753	2.26139	10.2736	6.95672	1.68287	5.87801	3.89833	6.87556	4.16285	4.78336	1.9601	8.83926	5.30484
Cep164	6.45997	9.44761	5.84813	6.08753	9.04556	5.13682	3.79458	7.8534	6.71772	7.01699	3.43778	11.1009	9.56673	9.80052	5.89284	13.2621
Cep170	15.0733	16.7958	10.7966	12.1751	13.5683	9.33968	8.85401	8.97531	5.87801	1.55933	6.188	9.71332	0	13.7207	2.94642	11.9359
Cep170b	10.7666	10.4973	5.39828	6.08753	11.3069	7.00476	5.05943	7.29244	2.51915	6.23732	8.25067	10.4071	9.56673	7.84041	11.7857	3.97863
Cep19	5.02442	4.19894	5.84813	4.05835	2.26139	5.13682	5.69186	6.17052	5.87801	5.45766	8.25067	6.24427	0	9.80052	11.7857	7.95726
Cep192	9.33107	10.4973	6.74784	9.1313	11.3069	11.2076	8.85401	9.53627	10.9163	9.35598	7.56311	6.24427	4.78336	13.7207	11.7857	11.9359
Cep20	18.6621	38.8402	24.7421	17.248	27.1367	21.4813	20.8702	14.5849	25.6113	29.6273	24.0645	25.6709	14.3501	17.6409	8.83926	25.198
Cep250	10.0488	9.44761	9.89684	6.08753	11.3069	8.87269	9.48644	11.2191	10.9163	6.23732	3.43778	4.16285	23.9168	5.88031	2.94642	2.65242
Cep290	7.89552	9.44761	4.94842	3.04377	6.78417	5.13682	5.05943	1.68287	3.77872	2.339	3.43778	4.16285	0	9.80052	5.89284	3.97863
Cep295	3.58887	8.39788	7.1977	11.1605	6.78417	10.7406	10.1189	5.60957	7.55744	3.89833	4.81289	3.46904	4.78336	11.7606	8.83926	10.6097
Cep295nl	0.717775	0	0	0	0	0	0	0	0	0	0	0	0	1.9601	0	0
Cep350	5.7422	3.1492	4.04871	1.01459	6.78417	7.00476	3.16215	3.9267	1.67943	3.89833	2.06267	2.08142	0	1.9601	2.94642	6.63105
Cep41	7.17775	3.1492	8.09741	9.1313	2.26139	7.00476	5.05943	7.29244	6.71772	3.89833	5.50045	3.46904	23.9168	9.80052	0	7.95726
Cep43	16.5088	16.7958	15.745	24.3501	15.8297	19.6133	15.8107	25.2431	25.1915	22.6103	22.6893	13.1824	9.56673	21.5611	8.83926	17.2407
Cep44	5.7422	8.39788	6.74784	5.07294	11.3069	6.07079	5.05943	3.9267	8.39715	7.79665	4.81289	4.16285	9.56673	15.6808	11.7857	5.30484
Cep55	5.7422	3.1492	2.69914	9.1313	9.04556	5.13682	3.79458	6.17052	5.45815	3.89833	2.06267	3.46904	4.78336	0	8.83926	0
Cep57	20.0977	15.746	15.745	12.1751	11.3069	15.8775	12.6486	12.902	16.7943	17.1526	10.3133	9.01951	0	7.84041	11.7857	11.9359
Cep57l1	8.6133	9.44761	10.7966	7.10212	2.26139	7.47174	8.22158	7.29244	10.9163	7.01699	11.0009	6.93808	14.3501	1.9601	5.89284	7.95726
Cep63	13.6377	15.746	11.2464	9.1313	13.5683	15.4105	15.8107	12.341	7.55744	10.1356	6.87556	11.1009	9.56673	7.84041	14.7321	13.2621
Cep68	26.5577	19.945	22.043	24.3501	15.8297	26.1511	23.3999	26.9259	18.0539	8.57632	21.3142	15.9576	23.9168	23.5212	11.7857	21.2194
Cep70	2.8711	1.04973	4.04871	6.08753	6.78417	5.60381	1.26486	3.36574	5.03829	0.779665	1.37511	2.77523	4.78336	3.92021	8.83926	6.63105
Cep72	4.30665	2.09947	2.69914	0	0	2.33492	1.89729	3.9267	4.19858	0.779665	3.43778	2.77523	0	5.88031	0	1.32621
Cep76	5.02442	3.1492	4.49856	7.10212	0	7.00476	6.32429	4.48765	2.51915	3.11866	4.12534	2.77523	4.78336	3.92021	0	5.30484
Cep78	5.7422	3.1492	1.79943	3.04377	9.04556	1.86794	0.632429	1.68287	0.839715	1.55933	2.06267	0.693808	4.78336	1.9601	0	0
Cep83	1.43555	2.09947	1.79943	3.04377	2.26139	0.466984	0.632429	1.12191	0.839715	0	1.37511	1.38762	4.78336	3.92021	0	3.97863
Cep85	10.0488	7.34814	11.2464	10.1459	9.04556	9.80666	5.69186	10.6582	10.4964	10.1356	11.0009	6.93808	19.1335	7.84041	8.83926	10.6097
Cep85l	0.717775	0	2.69914	0	0	1.40095	0.632429	0	0.839715	1.55933	0.687556	0	0	0	0	1.32621
Cep89	8.6133	4.19894	5.84813	5.07294	6.78417	5.60381	3.16215	7.8534	4.61843	4.67799	7.56311	6.24427	4.78336	9.80052	14.7321	6.63105
Cep95	9.33107	8.39788	11.6963	8.11671	6.78417	3.73587	7.58915	6.73148	7.55744	10.9153	10.3133	10.4071	4.78336	7.84041	5.89284	7.95726
Cep97	2.8711	2.09947	1.79943	1.01459	2.26139	0.466984	1.26486	0.560957	2.09929	0	0.687556	2.08142	0	3.92021	0	5.30484
Cept1	26.5577	22.0444	22.9427	21.3064	27.1367	16.3444	18.3405	26.365	26.451	21.8306	28.1898	22.2019	14.3501	19.601	11.7857	21.2194
Cercam	0.717775	0	0	0	2.26139	0	0	1.68287	0.839715	1.55933	0.687556	2.08142	0	3.92021	0	0
Cerk	5.02442	2.09947	4.94842	4.05835	2.26139	6.53777	4.42701	1.68287	3.35886	7.01699	2.75022	6.24427	9.56673	0	8.83926	7.95726
Cerox1	0	0	0	0	0	0	0	0	0	0	1.37511	0	0	0	0	0
Cers2	54.5509	58.7852	53.5329	45.6565	56.5347	53.7031	61.9781	83.5826	60.0396	63.9325	62.5676	74.9313	95.6673	52.9228	53.0355	82.225
Cers3	0	0	0	0	2.26139	0.466984	0	0	0	0	0	0.693808	0	0	0	0
Cers4	52.3976	58.7852	58.4813	55.8024	54.2734	45.2974	52.4916	36.4622	66.7574	49.1189	52.9418	54.8109	86.1005	37.242	38.3034	38.4601
Cers5	54.5509	56.6857	61.1805	56.817	54.2734	46.2314	58.8159	56.6566	51.2226	51.4579	55.692	48.5666	43.0503	52.9228	55.982	51.7222
Cers6	30.8643	28.3428	21.5931	21.3064	33.9208	32.6889	41.1079	26.365	39.8865	22.6103	25.4396	26.3647	19.1335	31.3617	32.4106	41.1125
Cert1	12.9199	14.6963	8.99713	9.1313	20.3525	10.2736	16.4432	12.341	11.756	11.695	9.62578	11.7947	4.78336	9.80052	11.7857	11.9359
Ces1a	3.58887	1.04973	1.79943	1.01459	0	2.8019	0.632429	0.560957	0.419858	0.779665	0	1.38762	0	1.9601	0	0
Ces1d	17.9444	24.1439	30.1404	28.4085	18.0911	20.0803	15.1783	16.8287	33.5886	33.5256	24.0645	12.4885	23.9168	25.4813	17.6785	19.8932
Ces1e	0	0	0	0	0	0	0	0	0.419858	0	0	0	0	0	0	0
Ces1f	13.6377	13.6466	22.9427	23.3355	31.6595	15.4105	25.2972	20.7554	19.7333	21.8306	19.9391	18.039	9.56673	15.6808	8.83926	19.8932
Ces1g	1.43555	3.1492	1.79943	0	0	0	0.632429	0	0	0	0	0	4.78336	0	0	0
Ces2e	0	0	0	0	0	0.933968	0	0	0	0.779665	1.37511	0.693808	0	0	0	0
Ces2g	0.717775	2.09947	1.79943	2.02918	0	2.8019	5.69186	0.560957	1.67943	6.23732	2.06267	2.77523	4.78336	1.9601	0	1.32621
Ces5a	0	0	0	1.01459	0	0	0	0	0	0	0	0	0	0	0	0
Cetn1	0	0	0	0	0	0	0	0	0	0	0	0	0	1.9601	0	0
Cetn2	26.5577	27.2931	23.3925	32.4668	24.8753	11.6746	18.9729	12.341	20.1532	21.8306	19.2516	20.1204	19.1335	17.6409	38.3034	19.8932
Cetn3	48.0909	43.0391	49.934	35.5106	40.705	28.019	27.8269	24.6821	29.8099	28.0679	23.3769	33.3028	9.56673	25.4813	55.982	31.829
Cetn4	2.15332	0	1.79943	1.01459	0	0	0.632429	0	1.25957	1.55933	0.687556	0.693808	0	0	5.89284	0
Cfap100	0	0	0	0	0	0.933968	0	0	1.25957	0.779665	0	0	0	0	0	0
Cfap119	2.8711	5.24867	8.99713	10.1459	4.52278	5.13682	5.69186	0.560957	5.87801	7.79665	4.81289	11.1009	14.3501	13.7207	8.83926	10.6097
Cfap141	1.43555	3.1492	0.899713	1.01459	0	0.933968	5.69186	1.68287	2.51915	3.11866	1.37511	0.693808	4.78336	0	5.89284	3.97863
Cfap157	1.43555	6.29841	5.84813	3.04377	4.52278	6.07079	4.42701	4.48765	2.09929	3.89833	4.81289	9.01951	9.56673	7.84041	5.89284	6.63105
Cfap20	20.0977	29.3926	25.192	22.321	11.3069	17.2784	19.6053	19.6335	19.3135	18.712	22.6893	24.2833	19.1335	15.6808	20.6249	25.198
Cfap206	0	0	0	0	0	0	0	0	0	0	0	0	0	0	2.94642	0
Cfap210	0.717775	1.04973	1.34957	0	0	0.466984	0.632429	0	2.09929	0.779665	0	0.693808	4.78336	1.9601	0	0
Cfap251	0.717775	0	0.449856	0	0	0.466984	0.632429	0	0	0	1.37511	0	0	0	2.94642	0
Cfap298	15.0733	18.8952	17.9943	17.248	15.8297	8.87269	11.3837	6.73148	13.4354	14.034	8.25067	14.57	19.1335	3.92021	5.89284	17.2407
Cfap300	7.17775	9.44761	10.3467	6.08753	2.26139	7.47174	4.42701	11.7801	6.29787	3.11866	7.56311	6.93808	4.78336	9.80052	8.83926	2.65242
Cfap36	33.7354	29.3926	27.4412	24.3501	20.3525	21.4813	16.4432	19.6335	19.3135	21.051	20.6267	25.6709	43.0503	21.5611	23.5713	22.5456
Cfap410	4.30665	12.5968	9.44698	4.05835	6.78417	8.40571	10.7513	8.41435	8.81701	10.1356	10.3133	13.8762	4.78336	15.6808	11.7857	5.30484
Cfap418	6.45997	8.39788	8.54727	9.1313	4.52278	12.6086	13.9134	14.5849	10.9163	15.5933	13.7511	11.7947	9.56673	17.6409	11.7857	13.2621
Cfap43	2.8711	2.09947	2.24928	3.04377	2.26139	2.8019	0.632429	5.04861	3.35886	2.339	1.37511	2.77523	4.78336	0	2.94642	0
Cfap44	0	0	0	0	0	0	0.632429	0	0	0	0	0	0	0	0	0
Cfap46	0	1.04973	0.899713	0	0	0	0	0	0.419858	0	0	0	0	0	5.89284	1.32621
Cfap47	0	1.04973	0	1.01459	0	0	0	0	0.839715	0	0	0.693808	0	0	0	0
Cfap52	0	0	0	0	0	0	0	0	0.419858	0	0	0	0	0	0	0
Cfap53	0.717775	0	0	0	0	0	0	0	0	0	0	0	0	0	0	0
Cfap61	0	0	0	0	0	0	0.632429	0	0	0	0	0	0	0	0	0
Cfap65	0	0	0.449856	0	0	0	0	0	0	0	0	0	0	0	0	0
Cfap68	11.4844	7.34814	10.3467	4.05835	9.04556	6.07079	5.05943	6.73148	9.23687	16.373	14.4387	8.3257	4.78336	7.84041	8.83926	9.28347
Cfap69	5.7422	1.04973	4.49856	5.07294	2.26139	3.26889	0.632429	2.80478	1.67943	3.11866	4.12534	2.08142	4.78336	3.92021	2.94642	7.95726
Cfap73	1.43555	1.04973	1.34957	0	2.26139	1.40095	0.632429	0	0	0	0	0	0	0	0	0
Cfap74	0	0	1.79943	0	0	0.466984	0	0	0.419858	0	0	0.693808	0	0	2.94642	0
Cfap77	0.717775	0	0	0	0	0	0	0	0	0	0	0	0	0	0	0
Cfap90	0	0	0	0	0	0	0	0	0	0	0	0	0	1.9601	0	0
Cfap92	0	0	0	0	0	0	0.632429	0	0.419858	0	0	0	0	0	0	0
Cfap97	12.2022	15.746	8.09741	8.11671	9.04556	10.2736	10.7513	15.7068	13.8553	17.1526	7.56311	7.63189	19.1335	5.88031	11.7857	23.8718
Cfb	8.6133	9.44761	12.596	14.2042	9.04556	10.2736	16.4432	12.341	12.1759	20.2713	8.25067	20.1204	0	11.7606	11.7857	17.2407
Cfd	7.89552	6.29841	11.6963	12.1751	11.3069	6.53777	15.1783	11.7801	9.23687	9.35598	15.1262	15.9576	14.3501	1.9601	14.7321	13.2621
Cfdp1	54.5509	54.5862	64.7793	52.7586	45.2278	40.6276	50.5943	42.6327	47.8638	52.2376	57.7547	55.5047	66.9671	70.5637	67.7676	50.396
Cfh	10.0488	16.7958	13.0458	11.1605	13.5683	12.1416	15.1783	22.4383	7.9773	17.9323	15.8138	17.3452	14.3501	11.7606	14.7321	19.8932
Cfi	0.717775	0	0.449856	0	0	0	0.632429	0.560957	0.419858	0	0	1.38762	0	0	0	0
Cfl1	258.399	306.523	298.255	276.983	264.583	287.195	260.561	263.089	240.159	334.476	353.404	394.777	344.402	374.38	338.838	298.397
Cfl2	17.9444	26.2434	26.5415	25.3647	22.6139	24.2832	12.0162	25.2431	19.7333	20.2713	24.0645	15.9576	19.1335	27.4414	29.4642	15.9145
Cflar	21.5332	11.5471	16.6447	19.2772	20.3525	28.486	32.8863	26.365	18.8936	15.5933	16.5013	20.1204	19.1335	23.5212	32.4106	19.8932
Cfp	0.717775	0	1.79943	0	0	1.40095	0	0.560957	0.839715	0.779665	0.687556	0.693808	0	0	0	1.32621
Cgas	2.8711	0	0.899713	1.01459	0	0.466984	0.632429	1.12191	2.09929	0.779665	2.06267	0.693808	0	0	0	1.32621
Cggbp1	37.3243	27.2931	30.1404	24.3501	15.8297	26.1511	24.6647	27.4869	23.9319	14.034	22.0018	17.3452	19.1335	35.2819	23.5713	21.2194
Cgn	0	0	0	1.01459	0	0.466984	0	0.560957	0	0	0	0	0	0	0	0
Cgnl1	27.9932	18.8952	13.4957	12.1751	24.8753	13.0755	15.8107	12.902	15.5347	10.1356	8.25067	6.24427	19.1335	9.80052	11.7857	3.97863
Cgref1	0	1.04973	0.449856	0	0	0.933968	0	0	0.419858	2.339	0	0	0	0	0	0
Cgrrf1	5.02442	6.29841	10.7966	4.05835	6.78417	6.53777	7.58915	7.29244	7.55744	11.695	7.56311	6.93808	4.78336	9.80052	2.94642	7.95726
Ch25h	10.0488	10.4973	5.84813	6.08753	4.52278	7.00476	1.89729	1.68287	2.09929	1.55933	2.75022	2.77523	19.1335	1.9601	2.94642	7.95726
Chac1	27.2754	30.4423	43.1862	34.496	63.3189	25.6841	17.708	14.0239	45.3446	36.6443	33.6902	33.3028	28.7002	25.4813	17.6785	19.8932
Chac2	5.02442	3.1492	4.04871	3.04377	2.26139	2.8019	3.79458	4.48765	2.51915	4.67799	6.188	3.46904	0	0	11.7857	2.65242
Chad	0	0	0	0	0	0	0	0.560957	0.419858	0	0.687556	0	0	0	0	0
Chadl	7.89552	5.24867	6.74784	2.02918	4.52278	3.73587	5.05943	5.04861	4.61843	8.57632	11.6885	4.16285	4.78336	7.84041	2.94642	11.9359
Chaf1a	27.9932	25.1936	21.5931	35.5106	33.9208	25.2171	27.1945	36.4622	34.8482	35.0849	39.1907	22.2019	19.1335	23.5212	50.0891	43.7649
Chaf1b	8.6133	9.44761	10.3467	8.11671	4.52278	7.47174	6.95672	3.9267	12.1759	10.1356	11.0009	10.4071	19.1335	7.84041	5.89284	5.30484
Champ1	24.4043	32.5418	21.1432	29.4231	18.0911	38.7597	29.0917	26.9259	40.3063	27.2883	24.0645	34.6904	38.2669	43.1223	41.2499	37.1339
Chaserr	11.4844	8.39788	12.1461	13.1897	15.8297	8.40571	10.1189	7.29244	9.65673	4.67799	9.62578	9.71332	0	7.84041	8.83926	10.6097
Chchd1	15.791	18.8952	24.7421	27.3939	13.5683	19.1463	25.2972	10.0972	11.3362	13.2543	19.9391	17.3452	28.7002	17.6409	32.4106	22.5456
Chchd10	1.43555	0	0	0	2.26139	2.8019	0.632429	3.36574	0.839715	0.779665	2.75022	2.08142	4.78336	1.9601	2.94642	1.32621
Chchd2	159.346	182.654	218.63	188.713	153.775	159.242	166.329	137.995	135.614	138.001	191.828	196.348	181.768	186.21	153.214	184.343
Chchd3	79.673	85.0285	105.716	77.1087	94.9784	77.9863	99.2914	77.412	79.773	99.7971	96.9454	87.4198	86.1005	99.9653	109.017	107.423
Chchd4	19.3799	23.0942	27.8911	24.3501	11.3069	23.3492	23.3999	27.4869	32.329	29.6273	30.94	38.1595	28.7002	25.4813	38.3034	29.1766
Chchd5	12.9199	10.4973	19.7937	22.321	29.3981	17.2784	14.5459	16.8287	18.0539	20.2713	16.5013	31.2214	14.3501	21.5611	17.6785	18.5669
Chchd6	13.6377	25.1936	30.5902	29.4231	31.6595	25.2171	32.2539	20.7554	27.7106	35.0849	46.0662	47.179	33.4835	23.5212	17.6785	31.829
Chchd7	10.0488	9.44761	13.9455	10.1459	6.78417	7.93873	13.9134	5.60957	7.9773	2.339	6.188	6.93808	4.78336	11.7606	8.83926	13.2621
Chd1	15.791	8.39788	9.89684	18.2626	9.04556	17.2784	13.281	16.2677	9.23687	15.5933	5.50045	10.4071	4.78336	25.4813	14.7321	11.9359
Chd1l	5.02442	4.19894	4.49856	4.05835	4.52278	3.73587	3.79458	2.24383	4.61843	3.11866	0.687556	2.08142	4.78336	1.9601	5.89284	0
Chd2	25.8399	23.0942	15.2951	27.3939	6.78417	17.7454	15.8107	22.9992	19.3135	15.5933	19.2516	9.71332	23.9168	29.4016	11.7857	18.5669
Chd3	40.9132	46.1883	18.4441	26.3793	20.3525	29.887	27.8269	24.6821	26.0312	25.729	19.2516	24.9771	38.2669	21.5611	35.357	19.8932
Chd4	65.3175	49.3375	67.4784	56.817	67.8417	50.4343	60.7132	59.4614	57.9404	48.3392	37.8156	43.7099	90.8839	56.843	73.6605	51.7222
Chd5	0	0	0.449856	0	0	0.466984	0	0	0	0	0.687556	0	0	0	0	0
Chd6	13.6377	11.5471	13.0458	9.1313	24.8753	13.5425	15.8107	15.1458	8.39715	16.373	6.87556	14.57	9.56673	17.6409	26.5178	25.198
Chd7	0	0	0	0	0	0.466984	0	0	1.25957	0	1.37511	0	0	0	0	0
Chd8	27.9932	17.8455	24.7421	13.1897	18.0911	19.1463	25.2972	20.7554	22.2525	23.39	16.5013	22.8957	14.3501	27.4414	14.7321	19.8932
Chd9	19.3799	10.4973	16.6447	12.1751	29.3981	21.0143	14.5459	19.0725	15.5347	9.35598	13.7511	16.6514	14.3501	29.4016	32.4106	13.2621
Chek1	2.15332	4.19894	3.59885	3.04377	2.26139	2.8019	1.26486	2.80478	1.67943	3.89833	4.12534	2.77523	0	1.9601	2.94642	5.30484
Chek2	4.30665	4.19894	5.84813	4.05835	11.3069	3.73587	3.16215	3.36574	4.61843	2.339	4.12534	4.85666	4.78336	3.92021	5.89284	3.97863
Cherp	55.2687	54.5862	54.4326	35.5106	65.5803	42.4955	34.7836	45.4375	48.7035	50.6782	50.8791	43.0161	66.9671	39.2021	70.714	41.1125
Chfr	31.5821	14.6963	17.5444	23.3355	13.5683	20.0803	29.7242	20.1944	25.1915	24.1696	19.9391	14.57	0	29.4016	23.5713	15.9145
Chic1	2.15332	2.09947	2.69914	1.01459	0	3.26889	0.632429	2.24383	0.419858	0.779665	1.37511	0.693808	0	1.9601	0	1.32621
Chic2	3.58887	3.1492	1.79943	2.02918	6.78417	3.26889	3.16215	5.60957	5.03829	4.67799	2.75022	5.55047	0	5.88031	0	3.97863
Chid1	42.3487	46.1883	50.8338	51.744	52.012	60.2409	61.3456	54.9738	58.7801	72.5089	72.8809	78.4003	33.4835	58.8031	50.0891	74.2678
Chil1	22.251	26.2434	26.9914	41.5981	22.6139	29.42	34.7836	37.0231	28.9702	46.7799	48.1289	48.5666	47.8336	35.2819	32.4106	67.6367
Chit1	0.717775	0	0	0	0	0	0	0	0	0	0	0	0	0	0	0
Chka	10.0488	9.44761	7.1977	10.1459	2.26139	8.40571	8.85401	10.0972	6.29787	7.01699	13.7511	5.55047	4.78336	15.6808	8.83926	10.6097
Chkb	20.8155	24.1439	20.2435	14.2042	11.3069	13.5425	14.5459	18.5116	23.0922	18.712	17.1889	15.2638	38.2669	19.601	17.6785	23.8718
Chm	10.7666	5.24867	9.89684	15.2188	9.04556	8.87269	10.7513	7.29244	11.756	5.45766	6.188	2.77523	4.78336	7.84041	2.94642	11.9359
Chml	0.717775	0	0	0	0	0	0	0.560957	0.419858	0.779665	0	0	0	0	0	1.32621
Chmp1a	56.7042	71.382	61.1805	87.2546	45.2278	76.1184	61.9781	77.412	69.2765	87.3225	79.7565	101.296	81.3172	52.9228	67.7676	79.5726
Chmp1b	13.6377	20.9947	10.7966	18.2626	15.8297	15.4105	20.8702	12.902	13.8553	13.2543	14.4387	7.63189	23.9168	13.7207	11.7857	15.9145
Chmp1b2	6.45997	7.34814	8.09741	9.1313	11.3069	7.00476	8.22158	8.97531	6.71772	10.1356	6.87556	6.24427	4.78336	9.80052	2.94642	11.9359
Chmp2a	43.0665	44.0889	53.5329	38.5544	20.3525	58.373	41.1079	43.1937	41.1461	56.9156	67.3805	61.7489	95.6673	47.0425	85.4461	50.396
Chmp2b	36.6065	26.2434	31.9398	34.496	15.8297	29.42	29.0917	21.8773	28.1305	23.39	26.1271	20.8142	9.56673	35.2819	29.4642	21.2194
Chmp3	39.4776	54.5862	47.2349	38.5544	27.1367	43.8965	58.1835	48.2423	38.6269	45.2206	52.2542	45.7913	47.8336	39.2021	41.2499	47.7436
Chmp4b	43.7843	48.2878	56.232	60.8753	31.6595	48.5663	47.4322	45.9985	51.2226	53.7969	52.2542	68.687	62.1837	60.7632	79.5533	61.0057
Chmp4c	0	3.1492	3.14899	4.05835	2.26139	2.33492	0.632429	2.24383	0.419858	2.339	0.687556	4.85666	0	1.9601	2.94642	2.65242
Chmp5	34.4532	49.3375	30.1404	50.7294	40.705	31.2879	41.7403	26.365	23.0922	30.4069	24.0645	24.9771	23.9168	50.9627	38.3034	47.7436
Chmp6	21.5332	14.6963	17.5444	26.3793	27.1367	21.9482	15.8107	11.7801	23.9319	29.6273	19.9391	26.3647	38.2669	29.4016	8.83926	26.5242
Chmp7	3.58887	3.1492	3.59885	11.1605	2.26139	9.33968	5.05943	6.73148	3.77872	7.01699	8.25067	11.1009	0	3.92021	2.94642	3.97863
Chn2	0	3.1492	2.24928	2.02918	9.04556	0	1.89729	1.68287	2.939	3.11866	1.37511	2.08142	4.78336	1.9601	0	2.65242
Chordc1	33.0176	32.5418	31.4899	33.4814	38.4436	29.887	36.6809	38.706	27.7106	21.051	28.8773	24.2833	19.1335	35.2819	29.4642	26.5242
Chp1	147.862	215.196	214.581	195.816	201.264	183.525	196.686	269.259	214.127	191.798	191.141	145.006	224.818	215.611	194.464	212.194
Chpf	16.5088	22.0444	19.7937	15.2188	27.1367	19.1463	17.708	21.3164	17.2142	23.39	17.1889	26.3647	33.4835	11.7606	20.6249	9.28347
Chpf2	24.4043	18.8952	22.4928	25.3647	24.8753	23.8162	14.5459	26.9259	24.7716	21.051	27.5022	15.9576	14.3501	23.5212	26.5178	25.198
Chpt1	24.4043	23.0942	22.4928	21.3064	20.3525	16.3444	24.0323	18.5116	16.3744	14.034	18.564	19.4266	9.56673	13.7207	23.5713	18.5669
Chrac1	21.5332	24.1439	19.7937	15.2188	20.3525	21.4813	17.0756	16.8287	18.4737	24.9493	31.6276	26.3647	9.56673	23.5212	32.4106	26.5242
Chrd	1.43555	2.09947	2.69914	3.04377	0	1.86794	4.42701	6.73148	5.45815	0.779665	3.43778	1.38762	4.78336	3.92021	5.89284	1.32621
Chrdl1	9.33107	9.44761	13.0458	11.1605	22.6139	14.9435	9.48644	16.2677	10.4964	9.35598	4.81289	5.55047	0	13.7207	8.83926	6.63105
Chrm5	0	0	0	0	0	0.466984	0	0	0	0	0	0	0	0	0	0
Chrna1os	0	0	0	0	0	0.466984	0	0	0	0	0.687556	0	0	1.9601	0	0
Chrna2	0	0	0.449856	2.02918	2.26139	0.933968	1.26486	0	0.419858	1.55933	0	0	0	0	0	1.32621
Chrna4	0	0	0	0	0	0.466984	0	0	0	0	0	0	0	0	0	0
Chrnb1	0	0	0	1.01459	0	0.466984	0	0	0.419858	0	1.37511	0	0	0	0	0
Chrnb2	7.89552	8.39788	5.84813	10.1459	4.52278	7.93873	4.42701	6.17052	5.87801	11.695	3.43778	4.85666	9.56673	7.84041	2.94642	6.63105
Chrng	0	0	0	0	0	0	0	0	0.419858	0	0	0	0	0	0	0
Chst1	8.6133	4.19894	4.94842	7.10212	2.26139	4.20285	0.632429	2.80478	6.29787	3.89833	4.12534	3.46904	9.56673	9.80052	8.83926	0
Chst10	0.717775	2.09947	1.34957	2.02918	0	4.20285	0	0	0.839715	1.55933	1.37511	1.38762	0	1.9601	0	0
Chst11	12.2022	8.39788	11.6963	8.11671	6.78417	10.7406	14.5459	14.5849	14.695	14.8136	9.62578	12.4885	19.1335	9.80052	11.7857	15.9145
Chst12	33.7354	34.6413	22.043	21.3064	27.1367	16.3444	24.0323	24.6821	27.7106	32.7459	30.2525	39.5471	23.9168	33.3218	38.3034	31.829
Chst13	0	0	0.449856	0	0	0	0	0	0.419858	0	0	0	0	0	0	0
Chst14	2.15332	5.24867	4.94842	3.04377	2.26139	5.60381	2.52972	3.36574	5.03829	4.67799	11.6885	4.16285	0	3.92021	0	2.65242
Chst15	5.02442	10.4973	12.1461	6.08753	11.3069	7.47174	11.3837	5.04861	8.39715	5.45766	8.25067	6.93808	0	7.84041	5.89284	2.65242
Chst2	4.30665	5.24867	3.59885	3.04377	6.78417	3.73587	4.42701	5.60957	5.03829	4.67799	6.87556	6.24427	0	0	5.89284	6.63105
Chst8	0.717775	1.04973	0.899713	0	2.26139	0.933968	1.26486	0.560957	0	0.779665	0.687556	0	0	0	0	2.65242
Chsy1	9.33107	4.19894	5.39828	6.08753	2.26139	1.86794	7.58915	3.9267	3.35886	3.11866	4.12534	4.16285	0	9.80052	5.89284	3.97863
Chtf18	10.7666	4.19894	5.84813	6.08753	6.78417	6.53777	4.42701	6.17052	6.71772	5.45766	4.81289	4.16285	0	1.9601	0	1.32621
Chtf8	71.7775	57.7354	59.8309	65.9483	47.4892	63.9768	48.0646	68.4367	64.2382	60.8139	51.5667	45.0975	57.4004	80.3642	88.3926	61.0057
Chtop	66.7531	62.9841	64.7793	52.7586	74.6259	66.7787	63.2429	78.534	64.2382	66.2715	50.1916	44.4037	81.3172	50.9627	41.2499	53.0484
Chuk	14.3555	13.6466	14.3954	6.08753	9.04556	20.0803	9.48644	14.0239	18.0539	14.034	12.376	8.3257	4.78336	11.7606	8.83926	9.28347
Churc1	7.17775	7.34814	18.894	12.1751	9.04556	20.0803	16.4432	11.7801	15.9546	13.2543	17.1889	22.2019	23.9168	13.7207	5.89284	26.5242
Ciao1	17.2266	16.7958	18.894	12.1751	31.6595	17.7454	17.0756	15.7068	18.4737	18.712	19.9391	16.6514	38.2669	9.80052	14.7321	13.2621
Ciao2a	21.5332	26.2434	20.2435	26.3793	31.6595	22.4152	17.0756	21.8773	21.4127	21.051	20.6267	25.6709	14.3501	29.4016	20.6249	23.8718
Ciao2b	11.4844	5.24867	13.0458	5.07294	11.3069	9.33968	10.1189	7.8534	10.4964	7.79665	8.93823	18.039	9.56673	13.7207	14.7321	13.2621
Ciao3	15.0733	18.8952	21.5931	26.3793	20.3525	21.9482	22.7675	15.1458	20.1532	26.5086	22.0018	19.4266	43.0503	25.4813	8.83926	17.2407
Ciapin1	47.3731	62.9841	46.7851	42.6127	45.2278	41.5616	46.1673	56.6566	52.9021	65.4919	72.8809	58.2799	43.0503	56.843	38.3034	68.9629
Ciart	5.7422	7.34814	4.94842	5.07294	11.3069	3.26889	1.26486	2.24383	2.939	3.89833	2.75022	3.46904	9.56673	5.88031	5.89284	1.32621
Cib1	22.251	23.0942	24.2922	15.2188	15.8297	24.2832	22.135	15.1458	18.4737	30.4069	25.4396	29.8338	33.4835	9.80052	14.7321	14.5883
Cib2	12.9199	11.5471	8.54727	10.1459	15.8297	6.07079	5.69186	7.8534	8.81701	7.79665	6.87556	6.24427	9.56673	15.6808	5.89284	10.6097
Cibar1	11.4844	7.34814	7.1977	13.1897	6.78417	12.1416	3.79458	10.0972	5.87801	12.4746	8.93823	9.71332	14.3501	21.5611	11.7857	1.32621
Cic	26.5577	25.1936	19.7937	14.2042	29.3981	17.7454	15.8107	21.3164	20.573	24.1696	21.3142	18.7328	38.2669	13.7207	26.5178	21.2194
Cidea	0	0	0.449856	0	0	0	0	0	0	0	0	0.693808	0	0	0	0
Cideb	0.717775	0	0.899713	0	0	1.40095	0.632429	0	0.419858	0.779665	0.687556	0	0	0	2.94642	1.32621
Cidec	1299.17	1337.36	1539.86	1771.47	1761.62	1295.41	1670.25	1536.46	2151.77	2070.01	2182.99	1571.48	1851.16	1250.55	1264.01	1678.98
Ciita	0	0	0	0	0	0.466984	0.632429	0	0	0	0	0	0	0	2.94642	0
Cilk1	9.33107	9.44761	8.54727	12.1751	4.52278	9.33968	10.7513	8.97531	6.71772	3.89833	8.25067	7.63189	9.56673	11.7606	2.94642	5.30484
Cinp	15.791	14.6963	13.4957	9.1313	15.8297	13.5425	13.281	15.7068	11.3362	16.373	9.62578	11.1009	33.4835	11.7606	17.6785	15.9145
Cip2a	9.33107	8.39788	8.54727	11.1605	2.26139	4.66984	6.32429	8.41435	8.39715	8.57632	6.87556	7.63189	9.56673	7.84041	2.94642	6.63105
Cipc	15.791	8.39788	13.0458	5.07294	13.5683	7.93873	10.7513	17.9506	16.3744	11.695	8.25067	15.9576	23.9168	19.601	11.7857	17.2407
Cir1	7.17775	10.4973	6.29799	5.07294	9.04556	12.1416	3.79458	8.41435	5.03829	4.67799	8.25067	6.24427	9.56673	7.84041	11.7857	3.97863
Cirbp	21.5332	25.1936	15.745	20.2918	18.0911	14.9435	13.281	8.41435	17.634	10.9153	16.5013	11.7947	4.78336	19.601	11.7857	14.5883
Cisd1	33.7354	33.5915	37.7879	32.4668	42.9664	38.7597	30.989	21.8773	27.7106	44.4409	40.5658	43.0161	33.4835	35.2819	26.5178	38.4601
Cisd2	22.9688	27.2931	17.9943	27.3939	13.5683	26.6181	23.3999	23.5602	26.451	17.1526	13.0636	22.8957	28.7002	13.7207	29.4642	22.5456
Cisd3	10.0488	4.19894	4.94842	0	2.26139	4.20285	6.32429	3.36574	3.77872	3.89833	4.12534	3.46904	4.78336	1.9601	0	7.95726
Cish	3.58887	6.29841	6.74784	6.08753	9.04556	5.13682	8.22158	10.0972	5.45815	12.4746	7.56311	6.24427	14.3501	13.7207	11.7857	11.9359
Cit	5.02442	3.1492	6.74784	10.1459	4.52278	5.13682	1.26486	4.48765	6.29787	7.79665	6.87556	9.71332	4.78336	3.92021	0	6.63105
Cited1	0	0	0	0	2.26139	0.466984	0	0	0.419858	0	0	0	0	0	0	0
Cited2	2.8711	0	2.24928	2.02918	0	3.73587	1.89729	3.36574	1.25957	0	0.687556	2.08142	0	0	5.89284	0
Cited4	0.717775	2.09947	2.24928	0	0	0	0.632429	1.12191	0.839715	3.11866	0	0	0	0	0	0
Ciz1	40.1954	29.3926	44.9856	31.4522	22.6139	32.2219	27.1945	40.9498	42.8255	38.9833	44.0036	40.9347	33.4835	41.1622	38.3034	37.1339
Ckap2	25.1221	31.492	26.0917	23.3355	27.1367	20.5473	22.7675	20.7554	16.3744	12.4746	19.2516	8.3257	14.3501	23.5212	8.83926	13.2621
Ckap2l	19.3799	14.6963	16.1948	16.2334	27.1367	12.1416	10.7513	20.1944	18.0539	16.373	11.6885	11.1009	19.1335	17.6409	14.7321	13.2621
Ckap4	19.3799	20.9947	17.9943	12.1751	9.04556	22.8822	21.5026	15.7068	10.0766	11.695	17.8765	17.3452	19.1335	13.7207	17.6785	15.9145
Ckap5	22.9688	20.9947	27.4412	32.4668	54.2734	32.2219	26.562	31.4136	37.7872	21.8306	24.0645	24.9771	9.56673	29.4016	35.357	33.1553
Ckb	2.15332	3.1492	2.69914	2.02918	0	1.40095	0.632429	1.68287	0.419858	3.89833	1.37511	0.693808	4.78336	1.9601	2.94642	3.97863
Cklf	0	4.19894	2.24928	1.01459	4.52278	0	1.26486	2.80478	0.839715	1.55933	2.06267	0.693808	4.78336	3.92021	2.94642	1.32621
Ckm	0	0	0	0	0	0	0	0	0.419858	0	0	0	0	0	0	0
Ckmt1	0	0	0	0	0	0.466984	0	0	0	0.779665	0	0	0	0	0	0
Cks1b	38.0421	40.9397	48.1346	34.496	22.6139	35.4908	38.5782	25.2431	29.39	40.5426	50.8791	51.3418	28.7002	37.242	32.4106	31.829
Cks2	8.6133	6.29841	11.2464	5.07294	4.52278	4.66984	6.95672	6.73148	7.13758	3.89833	11.0009	9.01951	4.78336	7.84041	8.83926	11.9359
Clasp1	18.6621	14.6963	16.1948	16.2334	24.8753	17.2784	12.6486	14.0239	12.1759	19.4916	12.376	20.8142	9.56673	23.5212	26.5178	14.5883
Clasp2	2.15332	8.39788	3.14899	3.04377	4.52278	4.66984	3.16215	3.36574	4.61843	3.11866	1.37511	1.38762	4.78336	0	5.89284	0
Clasrp	16.5088	15.746	16.6447	16.2334	20.3525	12.1416	8.22158	10.6582	13.0156	10.1356	8.93823	7.63189	9.56673	9.80052	11.7857	10.6097
Clba1	0.717775	1.04973	3.59885	2.02918	2.26139	3.73587	3.79458	2.24383	4.61843	6.23732	3.43778	3.46904	0	3.92021	0	3.97863
Clca2	0.717775	0	0	0	0	0	0	0	0	0	0	0	0	0	0	0
Clca3a1	220.357	235.141	243.822	245.53	187.695	278.789	332.658	288.332	290.961	304.069	277.085	318.458	215.251	270.494	368.302	278.504
Clca3a2	0	2.09947	0.899713	1.01459	2.26139	1.40095	1.89729	1.12191	0.839715	0	1.37511	0	0	0	0	2.65242
Clca3b	0	0	0	0	0	0	0	0.560957	0	0	0	0	0	0	0	0
Clcc1	6.45997	13.6466	13.4957	10.1459	9.04556	14.4765	16.4432	11.7801	13.0156	7.79665	13.7511	15.2638	14.3501	15.6808	5.89284	11.9359
Clcf1	7.89552	6.29841	19.3438	10.1459	6.78417	14.9435	15.1783	13.463	18.4737	16.373	19.2516	13.1824	0	7.84041	2.94642	11.9359
Clcn1	0	0	0	0	0	0	0.632429	0.560957	0	1.55933	0	0	0	0	0	0
Clcn2	0.717775	3.1492	3.59885	3.04377	2.26139	2.33492	0.632429	1.12191	3.35886	3.89833	0.687556	2.08142	0	7.84041	0	2.65242
Clcn3	20.8155	17.8455	6.74784	6.08753	13.5683	22.4152	6.32429	10.0972	7.9773	5.45766	10.3133	4.85666	9.56673	15.6808	8.83926	13.2621
Clcn4	19.3799	24.1439	18.4441	22.321	18.0911	34.0898	27.8269	26.9259	21.4127	16.373	20.6267	18.039	14.3501	15.6808	26.5178	29.1766
Clcn5	9.33107	6.29841	9.44698	11.1605	6.78417	9.33968	3.79458	5.04861	7.55744	5.45766	6.188	6.24427	9.56673	5.88031	8.83926	7.95726
Clcn6	7.17775	9.44761	4.94842	14.2042	6.78417	8.87269	2.52972	16.8287	11.756	13.2543	9.62578	5.55047	4.78336	11.7606	14.7321	7.95726
Clcn7	28.711	22.0444	34.6389	25.3647	24.8753	35.0238	40.4755	44.8765	42.8255	42.1019	46.0662	52.0356	38.2669	29.4016	23.5713	37.1339
Clcnka	0	0	0	0	0	0	0	0	0	0	0	0.693808	0	0	0	0
Cldn1	0.717775	1.04973	0.449856	0	0	0	0	0	0	0	0	0	0	0	0	0
Cldn11	0	1.04973	0	0	0	0	0	0	0	0	0	0	0	0	0	0
Cldn12	43.0665	35.691	30.1404	49.7148	36.1822	49.9673	44.2701	43.1937	40.3063	23.39	38.5031	32.609	62.1837	39.2021	44.1963	50.396
Cldn15	34.4532	17.8455	16.6447	17.248	22.6139	5.60381	8.85401	9.53627	15.5347	9.35598	6.87556	5.55047	9.56673	3.92021	2.94642	6.63105
Cldn16	0	1.04973	0	0	0	0	0	0	0	0	0	0	0	0	0	0
Cldn18	0.717775	0	0	0	0	0	0	0	0	0	0	0	0	0	0	0
Cldn2	0.717775	1.04973	0	0	0	0.933968	0.632429	1.12191	2.51915	0.779665	1.37511	1.38762	0	1.9601	0	0
Cldn20	0	0	0	0	0	0	0	0	0	0	0	0.693808	0	1.9601	0	0
Cldn23	0	0	0	0	0	0	0	0	0.419858	0	0	0	0	0	0	0
Cldn3	0	0	0	0	0	0	0	0	0	0	0	0	0	1.9601	0	0
Cldn34c1	0.717775	0	0.449856	0	0	0	0	0.560957	0	0	0	0	0	0	0	0
Cldn9	0	0	0	0	0	0	0	0	0.419858	0	0	0	0	0	0	1.32621
Cldnd1	37.3243	31.492	39.5874	49.7148	40.705	34.5568	40.4755	34.7793	39.4666	40.5426	40.5658	44.4037	28.7002	35.2819	47.1427	34.4815
Cldnd2	0	0	0.449856	0	0	0.466984	0	0	0	0	0	0	0	0	0	0
Clec10a	0	1.04973	0	0	0	0	0	0	0	1.55933	0	0	0	0	0	0
Clec11a	2.15332	0	1.34957	1.01459	2.26139	1.86794	0.632429	1.12191	1.25957	0.779665	0	0.693808	0	0	0	0
Clec12b	0	0	0	0	0	0	0	0	0	0	0.687556	0	0	0	0	0
Clec14a	0.717775	0	0	0	0	0.466984	1.89729	1.68287	1.67943	0	0.687556	2.08142	0	0	0	0
Clec16a	25.8399	19.945	21.1432	26.3793	31.6595	17.7454	19.6053	24.1211	23.9319	25.729	19.9391	20.8142	19.1335	23.5212	20.6249	14.5883
Clec1a	0.717775	4.19894	2.69914	0	0	1.40095	0	0.560957	1.67943	0	0	0	0	0	0	1.32621
Clec2d	4.30665	2.09947	3.59885	8.11671	6.78417	3.26889	3.16215	3.9267	5.03829	4.67799	7.56311	6.93808	4.78336	5.88031	5.89284	7.95726
Clec2e	0	0	0	0	2.26139	0	0	0	0	0	0	0	0	0	0	0
Clec2g	0	2.09947	0.899713	2.02918	0	1.40095	0	1.12191	1.25957	0	0	1.38762	0	0	0	1.32621
Clec3b	0.717775	0	1.34957	3.04377	2.26139	2.33492	3.16215	2.80478	1.25957	0.779665	3.43778	0.693808	0	0	2.94642	0
Clec4a1	0	0	0	0	0	0	0	0	0.419858	0	0	0	0	0	0	0
Clec4e	0	1.04973	0	0	0	0	0	0	0	0	0	0	0	0	0	0
Clhc1	0	0	0.449856	0	0	0.933968	0.632429	0.560957	0	0	0	0	0	1.9601	0	0
Clic1	43.0665	65.0836	77.8251	56.817	72.3645	63.0428	55.0214	58.3395	54.1616	82.6445	83.1943	95.7455	71.7504	54.8829	79.5533	80.8988
Clic3	0	0	0	0	0	0	0	0.560957	0	0	0	0	0	0	0	0
Clic4	154.322	142.764	163.748	161.32	221.616	182.591	198.583	183.994	208.669	159.052	159.513	140.843	148.284	237.173	156.16	190.974
Clic5	0	0	0	0	0	0	0	0	0	0	0.687556	0	0	0	0	0
Clint1	53.8331	40.9397	43.6361	46.6711	36.1822	43.8965	49.3295	48.2423	50.3829	44.4409	55.0045	38.1595	38.2669	41.1622	32.4106	37.1339
Clip1	39.4776	52.4867	34.6389	50.7294	42.9664	39.2266	43.6376	45.4375	38.6269	30.4069	35.7529	36.078	23.9168	35.2819	50.0891	38.4601
Clip2	34.4532	22.0444	25.6418	41.5981	38.4436	30.354	23.3999	38.1451	28.5503	32.7459	35.0654	27.7523	38.2669	49.0026	38.3034	23.8718
Clip3	10.7666	20.9947	16.1948	16.2334	9.04556	12.6086	13.9134	17.3897	13.8553	11.695	22.6893	17.3452	9.56673	23.5212	23.5713	6.63105
Clip4	0	0	0	0	0	0	0	0	0	0	0	0.693808	4.78336	1.9601	0	0
Clk1	25.8399	31.492	24.2922	35.5106	36.1822	32.2219	28.4593	30.8526	27.7106	17.9323	29.5649	25.6709	23.9168	29.4016	23.5713	45.0911
Clk2	10.7666	2.09947	3.59885	6.08753	6.78417	5.60381	5.69186	7.29244	5.87801	8.57632	9.62578	5.55047	4.78336	0	5.89284	2.65242
Clk3	15.0733	24.1439	20.2435	32.4668	18.0911	21.4813	27.8269	29.1698	21.8326	31.1866	30.2525	26.3647	19.1335	25.4813	41.2499	23.8718
Clk4	27.9932	19.945	28.7908	17.248	18.0911	22.4152	23.3999	20.1944	21.8326	27.2883	28.1898	26.3647	19.1335	25.4813	8.83926	33.1553
Clmn	0	0	0.899713	0	0	0	1.26486	1.12191	0.839715	0.779665	0	1.38762	0	0	2.94642	2.65242
Clmp	41.6309	49.3375	44.5358	42.6127	31.6595	43.8965	20.2377	40.9498	32.329	30.4069	41.9409	38.1595	47.8336	45.0824	41.2499	30.5028
Cln3	2.8711	2.09947	2.69914	0	2.26139	0.466984	1.26486	1.12191	4.19858	3.89833	2.75022	1.38762	0	5.88031	5.89284	1.32621
Cln5	15.791	17.8455	15.745	12.1751	13.5683	11.2076	18.9729	16.8287	14.2752	8.57632	13.7511	9.01951	9.56673	5.88031	11.7857	26.5242
Cln6	3.58887	6.29841	3.14899	1.01459	4.52278	3.73587	2.52972	3.9267	2.09929	7.01699	4.12534	0.693808	4.78336	0	0	1.32621
Cln8	20.0977	15.746	11.6963	14.2042	24.8753	13.0755	17.0756	19.6335	16.7943	14.8136	11.6885	17.3452	14.3501	17.6409	8.83926	11.9359
Clns1a	32.2999	32.5418	40.0372	32.4668	42.9664	45.7644	39.2106	39.267	40.3063	58.4749	55.692	41.6285	81.3172	41.1622	35.357	46.4174
Clock	19.3799	12.5968	14.8453	19.2772	20.3525	15.8775	18.3405	14.5849	24.7716	10.9153	15.1262	19.4266	9.56673	21.5611	20.6249	14.5883
Clp1	10.0488	9.44761	7.1977	13.1897	11.3069	17.2784	14.5459	15.1458	17.2142	15.5933	15.1262	14.57	14.3501	13.7207	11.7857	10.6097
Clpb	33.0176	26.2434	31.9398	34.496	40.705	27.0851	36.0485	49.9252	44.5049	35.8646	27.5022	40.9347	66.9671	31.3617	38.3034	45.0911
Clpp	40.1954	58.7852	58.0315	62.9045	54.2734	51.8352	49.9619	43.1937	45.3446	83.4242	94.8827	94.3579	66.9671	52.9228	55.982	54.3746
Clptm1	12.9199	15.746	17.9943	21.3064	18.0911	15.4105	20.8702	18.5116	21.8326	26.5086	30.94	13.1824	19.1335	5.88031	17.6785	10.6097
Clptm1l	8.6133	8.39788	10.7966	14.2042	9.04556	12.1416	8.85401	10.6582	9.65673	9.35598	21.3142	15.9576	9.56673	5.88031	2.94642	14.5883
Clpx	58.1398	48.2878	51.2836	60.8753	76.8873	42.0285	56.2862	52.169	56.2609	49.1189	52.2542	43.7099	43.0503	56.843	44.1963	49.0698
Clspn	2.8711	4.19894	4.04871	3.04377	2.26139	4.20285	0.632429	1.12191	2.09929	3.11866	2.75022	2.77523	4.78336	5.88031	0	3.97863
Clstn1	5.7422	7.34814	8.99713	9.1313	4.52278	20.0803	17.0756	8.97531	7.55744	15.5933	11.0009	13.1824	14.3501	5.88031	14.7321	13.2621
Clstn2	0	0	0.899713	0	0	0	0	0	0	0	0.687556	0	0	0	0	0
Clstn3	8.6133	3.1492	8.09741	8.11671	6.78417	2.8019	1.89729	2.80478	9.23687	3.89833	1.37511	0	4.78336	1.9601	0	2.65242
Clta	131.353	142.764	125.96	105.517	92.717	94.7977	70.8321	89.1921	62.1389	92.0005	92.82	89.5013	129.151	117.606	91.339	83.5512
Cltb	6.45997	12.5968	8.54727	9.1313	15.8297	12.1416	12.0162	9.53627	16.3744	14.8136	14.4387	6.93808	9.56673	15.6808	14.7321	13.2621
Cltc	226.099	203.649	173.645	193.786	208.048	239.096	247.912	256.918	173.821	167.628	154.013	140.149	234.385	237.173	206.249	230.761
Clu	73.9308	86.0783	82.7736	82.1817	58.7961	108.807	73.3618	80.7778	102.865	122.407	107.946	113.091	133.934	125.447	94.2854	104.771
Cluap1	9.33107	16.7958	13.4957	12.1751	0	6.53777	10.1189	11.2191	13.0156	17.1526	15.8138	15.9576	14.3501	15.6808	14.7321	3.97863
Cluh	55.9864	58.7852	53.083	51.744	56.5347	82.1892	56.2862	71.8025	73.0552	66.2715	79.0689	63.1366	57.4004	54.8829	67.7676	54.3746
Clvs1	4.30665	2.09947	4.94842	5.07294	4.52278	6.53777	8.22158	6.73148	7.13758	4.67799	6.188	4.85666	4.78336	7.84041	11.7857	6.63105
Clybl	21.5332	24.1439	28.7908	30.4377	42.9664	28.486	26.562	25.2431	30.6496	38.9833	35.0654	24.9771	33.4835	33.3218	38.3034	31.829
Cma1	0	0	0	0	0	0	0	0	0	0.779665	0	0	0	0	0	0
Cmah	0	0	0	0	0	0	0	0	0.419858	0	0	0	0	0	0	0
Cmas	5.7422	9.44761	6.74784	7.10212	6.78417	7.47174	6.95672	4.48765	8.39715	9.35598	3.43778	8.3257	4.78336	5.88031	8.83926	5.30484
Cmbl	4.30665	4.19894	3.14899	6.08753	2.26139	4.20285	3.79458	4.48765	2.939	0.779665	5.50045	0.693808	0	3.92021	0	1.32621
Cmc1	9.33107	14.6963	8.99713	14.2042	9.04556	8.40571	10.1189	3.36574	7.13758	9.35598	6.87556	5.55047	4.78336	13.7207	8.83926	11.9359
Cmc2	13.6377	6.29841	14.3954	13.1897	15.8297	10.2736	11.3837	10.0972	6.71772	12.4746	11.6885	14.57	4.78336	13.7207	11.7857	6.63105
Cmc4	2.8711	1.04973	2.24928	0	0	0.933968	0.632429	2.24383	0.839715	0	2.06267	4.16285	0	3.92021	2.94642	5.30484
Cmip	1.43555	2.09947	4.04871	9.1313	2.26139	4.20285	2.52972	5.04861	3.77872	4.67799	6.188	3.46904	0	5.88031	2.94642	3.97863
Cmklr1	1.43555	1.04973	0	1.01459	0	0	0	0	0.419858	0	0	1.38762	0	0	0	0
Cmpk1	76.0841	77.6804	76.0257	67.9774	90.4556	57.906	79.0537	62.8272	79.773	63.1529	59.1298	56.1985	52.617	64.6834	79.5533	58.3532
Cmpk2	2.8711	5.24867	6.29799	3.04377	6.78417	7.00476	6.32429	1.68287	14.2752	10.9153	4.12534	10.4071	0	1.9601	0	10.6097
Cmss1	11.4844	19.945	4.49856	12.1751	4.52278	6.53777	11.3837	10.0972	7.13758	8.57632	9.62578	7.63189	9.56673	19.601	20.6249	15.9145
Cmtm3	40.1954	52.4867	37.7879	31.4522	45.2278	38.2927	35.416	39.8279	46.6042	42.1019	42.6285	47.8728	4.78336	33.3218	29.4642	46.4174
Cmtm4	9.33107	2.09947	6.74784	5.07294	6.78417	3.26889	12.0162	8.41435	5.03829	11.695	8.25067	4.85666	0	5.88031	5.89284	9.28347
Cmtm6	17.2266	17.8455	13.0458	4.05835	24.8753	12.1416	15.8107	21.8773	21.8326	14.034	17.1889	11.7947	23.9168	9.80052	14.7321	25.198
Cmtm7	14.3555	29.3926	19.7937	16.2334	11.3069	14.4765	16.4432	14.0239	10.4964	18.712	17.1889	17.3452	28.7002	9.80052	17.6785	10.6097
Cmtr1	57.422	47.2381	38.6876	54.7878	52.012	48.0993	53.1241	47.1204	62.9787	62.3732	46.0662	56.1985	86.1005	64.6834	47.1427	42.4387
Cmtr2	15.0733	9.44761	11.6963	16.2334	13.5683	8.40571	10.7513	12.341	7.13758	9.35598	6.188	3.46904	4.78336	11.7606	5.89284	2.65242
Cnbd2	7.17775	6.29841	5.84813	3.04377	4.52278	6.07079	2.52972	6.17052	3.77872	7.01699	5.50045	3.46904	0	0	2.94642	7.95726
Cnbp	364.63	430.391	390.925	408.879	400.266	335.294	445.863	402.206	395.926	451.426	446.911	417.673	397.019	401.821	403.659	391.232
Cndp1	0	0	0	0	0	0	0	0	0	0.779665	0	0	0	0	0	0
Cndp2	40.1954	40.9397	41.3868	40.5835	47.4892	44.8305	53.7565	45.9985	50.3829	50.6782	66.0054	57.5861	71.7504	49.0026	55.982	61.0057
Cnep1r1	42.3487	20.9947	39.5874	34.496	33.9208	33.1559	34.7836	28.0478	34.8482	42.1019	44.0036	36.078	28.7002	37.242	32.4106	26.5242
Cnga2	0	0	0	0	0	0	0.632429	0.560957	0.839715	0.779665	0	0	0	3.92021	0	0
Cnga4	0	0	0	0	0	0	0	0	0	0	0.687556	0	0	0	0	0
Cngb1	0	0	0	1.01459	0	0	0	0	0	0	0	0	0	0	0	0
Cnih1	42.3487	59.8349	45.4355	42.6127	47.4892	52.7692	45.5349	44.8765	42.8255	53.0172	65.3178	49.9542	43.0503	54.8829	32.4106	47.7436
Cnih2	1.43555	1.04973	1.34957	0	0	0	0	1.12191	0.839715	0.779665	1.37511	2.08142	0	0	0	3.97863
Cnih4	15.0733	17.8455	18.4441	17.248	18.0911	19.6133	18.9729	16.2677	21.4127	18.712	22.6893	20.1204	23.9168	17.6409	20.6249	9.28347
Cnksr1	0	1.04973	0	0	0	0	0	0	0	0	0	0	0	0	0	0
Cnksr3	4.30665	9.44761	6.74784	8.11671	6.78417	3.26889	5.05943	5.60957	3.77872	3.89833	3.43778	4.85666	4.78336	0	8.83926	5.30484
Cnn1	0	0	0	0	0	0.466984	0.632429	0.560957	0	0	1.37511	0	0	0	0	0
Cnn2	116.997	160.609	152.501	108.561	117.592	131.222	130.28	126.215	146.95	163.73	167.076	164.433	114.801	137.207	129.642	141.904
Cnn3	152.168	158.51	139.006	119.721	131.161	137.293	137.87	132.947	150.309	169.967	159.513	149.863	133.934	139.167	156.16	140.578
Cnnm2	10.0488	12.5968	13.9455	11.1605	11.3069	6.53777	3.79458	8.41435	9.65673	12.4746	6.188	7.63189	4.78336	11.7606	8.83926	6.63105
Cnnm3	2.8711	2.09947	0.899713	3.04377	0	1.86794	2.52972	0	1.25957	2.339	2.06267	2.08142	4.78336	5.88031	2.94642	5.30484
Cnnm4	3.58887	2.09947	1.79943	3.04377	0	1.86794	2.52972	1.12191	2.939	0.779665	4.81289	2.08142	0	3.92021	2.94642	6.63105
Cnot1	64.5997	68.2328	53.5329	74.065	63.3189	75.6514	68.9348	67.8758	67.1772	56.9156	53.6294	54.117	95.6673	78.4041	88.3926	79.5726
Cnot10	28.711	44.0889	37.7879	23.3355	18.0911	34.5568	18.9729	27.4869	29.8099	22.6103	33.0027	33.3028	4.78336	27.4414	47.1427	18.5669
Cnot11	5.02442	3.1492	7.1977	4.05835	0	2.33492	5.69186	5.60957	6.71772	5.45766	7.56311	6.93808	4.78336	15.6808	8.83926	5.30484
Cnot2	29.4288	33.5915	34.1891	33.4814	52.012	34.5568	32.8863	37.0231	34.8482	28.0679	26.1271	23.5895	19.1335	33.3218	32.4106	35.8077
Cnot3	22.251	16.7958	13.4957	18.2626	6.78417	14.9435	20.8702	20.1944	20.573	14.034	17.8765	21.5081	4.78336	19.601	8.83926	18.5669
Cnot4	16.5088	19.945	15.745	19.2772	13.5683	16.8114	17.0756	10.0972	13.0156	14.034	6.188	17.3452	9.56673	21.5611	23.5713	9.28347
Cnot6	10.7666	14.6963	13.4957	7.10212	11.3069	16.8114	17.708	10.0972	16.7943	9.35598	14.4387	9.71332	38.2669	11.7606	0	19.8932
Cnot6l	6.45997	1.04973	5.84813	6.08753	13.5683	9.80666	10.7513	6.73148	5.45815	6.23732	4.81289	3.46904	4.78336	11.7606	5.89284	11.9359
Cnot7	38.7598	33.5915	39.5874	29.4231	29.3981	32.2219	30.3566	21.8773	29.8099	26.5086	19.2516	24.2833	19.1335	33.3218	41.2499	30.5028
Cnot8	39.4776	41.9894	22.9427	31.4522	20.3525	29.42	24.6647	31.4136	34.0085	35.0849	35.0654	26.3647	38.2669	29.4016	38.3034	27.8504
Cnot9	31.5821	23.0942	20.6934	27.3939	27.1367	23.8162	22.135	23.5602	26.451	33.5256	32.3151	32.609	38.2669	31.3617	32.4106	26.5242
Cnp	20.0977	23.0942	20.2435	17.248	22.6139	12.1416	16.4432	21.3164	15.9546	14.8136	19.2516	13.1824	14.3501	5.88031	8.83926	22.5456
Cnppd1	22.9688	20.9947	30.1404	34.496	24.8753	25.2171	26.562	37.5841	38.6269	31.1866	31.6276	40.2409	19.1335	35.2819	17.6785	27.8504
Cnpy2	43.0665	32.5418	44.5358	52.7586	72.3645	47.1654	48.0646	33.6574	36.1078	41.3223	51.5667	63.1366	47.8336	52.9228	47.1427	54.3746
Cnpy3	48.8087	52.4867	36.8882	34.496	45.2278	38.7597	29.7242	47.1204	41.1461	46.7799	57.0671	53.4232	47.8336	45.0824	23.5713	43.7649
Cnpy4	20.0977	18.8952	15.2951	17.248	9.04556	13.5425	8.85401	11.7801	16.3744	18.712	15.8138	18.7328	14.3501	11.7606	26.5178	17.2407
Cnr1	0	1.04973	1.34957	0	0	0	0	0	0.419858	1.55933	0	0	0	0	0	0
Cnrip1	1.43555	3.1492	0.449856	3.04377	4.52278	3.26889	3.16215	2.24383	3.35886	4.67799	3.43778	2.08142	0	7.84041	8.83926	3.97863
Cnst	9.33107	6.29841	11.2464	10.1459	15.8297	10.2736	16.4432	12.341	13.0156	11.695	5.50045	6.24427	9.56673	7.84041	0	10.6097
Cntd1	26.5577	19.945	17.5444	18.2626	11.3069	21.4813	15.1783	19.0725	20.9929	19.4916	22.6893	20.8142	14.3501	23.5212	14.7321	23.8718
Cntf	0	1.04973	0	0	0	0.466984	0	0	0	0	0	0.693808	0	0	2.94642	0
Cntfr	0	0	0.449856	0	0	0.466984	0	0	0	0	0	0	0	1.9601	0	1.32621
Cntln	2.8711	0	1.79943	1.01459	4.52278	1.86794	1.26486	1.68287	3.35886	0.779665	3.43778	1.38762	4.78336	1.9601	2.94642	3.97863
Cntn5	0	0	0	0	0	0	0	0	0.419858	0	0	0	0	0	0	0
Cntnap1	1.43555	2.09947	2.24928	4.05835	9.04556	2.33492	5.05943	2.24383	4.19858	3.89833	4.12534	6.24427	0	0	2.94642	5.30484
Cntnap2	0	0	0.449856	0	0	0.466984	0.632429	0	0	0	0	0	0	0	0	0
Cntnap5a	1.43555	0	1.79943	1.01459	0	0	0	0	0.419858	0	0.687556	0	0	1.9601	0	0
Cntrl	7.17775	13.6466	6.74784	5.07294	6.78417	9.33968	10.1189	5.60957	8.81701	5.45766	5.50045	3.46904	14.3501	1.9601	8.83926	6.63105
Cntrob	5.02442	8.39788	3.59885	5.07294	6.78417	7.93873	5.69186	8.41435	5.45815	13.2543	4.12534	4.85666	23.9168	5.88031	8.83926	3.97863
Coa3	27.2754	24.1439	41.8366	44.6419	36.1822	25.2171	33.5188	19.6335	24.3517	30.4069	37.128	46.4852	43.0503	21.5611	23.5713	21.2194
Coa4	2.15332	2.09947	4.04871	10.1459	6.78417	3.73587	3.79458	3.9267	6.29787	3.11866	6.188	4.85666	0	3.92021	2.94642	1.32621
Coa5	48.8087	59.8349	42.7363	45.6565	58.7961	64.4438	61.3456	61.7052	57.9404	52.2376	52.2542	45.7913	66.9671	50.9627	61.8748	61.0057
Coa6	7.17775	11.5471	9.89684	13.1897	0	7.47174	8.85401	6.73148	5.03829	6.23732	6.87556	7.63189	0	7.84041	8.83926	7.95726
Coa7	12.2022	16.7958	15.2951	20.2918	29.3981	16.8114	15.8107	12.341	10.4964	15.5933	15.1262	13.1824	4.78336	17.6409	17.6785	15.9145
Coa8	20.8155	19.945	12.596	9.1313	4.52278	14.4765	20.8702	14.0239	13.0156	14.034	15.1262	17.3452	19.1335	15.6808	26.5178	19.8932
Coasy	25.1221	18.8952	25.192	33.4814	33.9208	26.1511	32.2539	32.5355	30.6496	41.3223	32.3151	22.8957	33.4835	23.5212	29.4642	38.4601
Cobl	0	0	0	0	0	0.466984	0	0	0	0	0	0	0	0	0	0
Cobll1	42.3487	44.0889	23.8424	32.4668	36.1822	21.0143	32.2539	26.365	24.7716	16.373	19.2516	17.3452	43.0503	21.5611	17.6785	19.8932
Coch	0.717775	0	0	0	0	0	0	0	0	0	0	0	0	0	0	0
Cog1	35.8887	31.492	32.8395	36.5252	36.1822	31.2879	34.1512	47.1204	45.7645	35.8646	50.1916	45.7913	33.4835	21.5611	35.357	31.829
Cog2	26.5577	24.1439	33.7392	40.5835	38.4436	35.0238	36.0485	34.7793	30.2298	46.0002	35.7529	32.609	23.9168	33.3218	23.5713	29.1766
Cog3	5.7422	5.24867	4.94842	4.05835	9.04556	7.47174	5.69186	5.04861	4.61843	3.89833	6.87556	6.93808	14.3501	3.92021	5.89284	7.95726
Cog4	78.9552	77.6804	75.5759	87.2546	81.41	87.326	96.1293	88.0702	92.7885	92.0005	69.4431	77.0127	95.6673	64.6834	58.9284	87.5299
Cog5	48.8087	36.7407	44.0859	49.7148	31.6595	45.7644	49.9619	55.5347	52.9021	53.0172	33.0027	45.7913	47.8336	33.3218	44.1963	43.7649
Cog6	15.791	18.8952	12.1461	14.2042	13.5683	15.8775	15.1783	15.7068	15.1149	16.373	7.56311	14.57	14.3501	11.7606	20.6249	14.5883
Cog7	20.8155	7.34814	12.596	17.248	18.0911	13.0755	12.6486	26.9259	18.0539	24.9493	15.8138	19.4266	19.1335	17.6409	23.5713	15.9145
Cog8	52.3976	27.2931	41.8366	38.5544	42.9664	37.8257	44.9025	34.7793	43.6652	44.4409	42.6285	45.0975	43.0503	43.1223	41.2499	41.1125
Coil	7.89552	6.29841	5.39828	5.07294	4.52278	5.60381	8.22158	7.29244	6.29787	10.1356	8.25067	10.4071	0	11.7606	2.94642	11.9359
Col10a1	0.717775	0	0	0	0	0	0	1.12191	0.419858	0	0	0	0	0	0	0
Col11a1	5.7422	5.24867	2.24928	3.04377	4.52278	13.5425	11.3837	11.2191	6.29787	3.11866	6.87556	11.1009	4.78336	13.7207	11.7857	6.63105
Col11a2	3.58887	1.04973	4.04871	5.07294	4.52278	4.20285	2.52972	6.73148	5.87801	4.67799	5.50045	4.16285	0	0	0	5.30484
Col12a1	76.8019	86.0783	67.4784	62.9045	76.8873	79.8542	60.0808	75.1682	64.2382	39.7629	57.7547	58.9737	57.4004	52.9228	44.1963	62.3319
Col14a1	0	0	0	0	0	0	0	0	0.419858	0.779665	0	0.693808	0	1.9601	0	0
Col15a1	27.2754	28.3428	21.1432	32.4668	24.8753	33.6228	51.2268	51.0471	44.0851	45.2206	32.3151	36.7718	33.4835	37.242	44.1963	55.7008
Col16a1	10.0488	15.746	25.6418	38.5544	29.3981	33.1559	37.9458	23.5602	20.9929	30.4069	33.6902	15.2638	9.56673	19.601	14.7321	10.6097
Col17a1	0	0	0	1.01459	0	0	0	1.12191	0	2.339	0.687556	0	0	0	0	0
Col18a1	176.573	139.615	111.115	135.955	144.729	123.284	123.324	122.85	144.851	138.78	115.509	128.355	205.685	111.726	94.2854	103.444
Col1a1	1399.66	1278.58	1255.1	1467.1	1494.78	1595.22	1689.85	1766.45	1276.37	1500.08	1401.24	1824.72	1387.18	2107.11	2062.49	1758.55
Col1a2	583.551	592.05	545.676	597.593	597.007	669.655	619.781	669.221	500.47	561.359	562.421	623.04	626.62	782.081	819.104	660.453
Col20a1	0	2.09947	0.449856	1.01459	2.26139	0.933968	1.26486	0.560957	1.67943	0	0	0	0	0	2.94642	2.65242
Col23a1	0	1.04973	1.79943	1.01459	2.26139	0.933968	0	2.24383	0.839715	0	0.687556	0.693808	0	3.92021	2.94642	0
Col26a1	0	0	0	0	0	0	0	0	0.419858	0	0	0	0	0	0	0
Col27a1	2.15332	3.1492	3.14899	2.02918	2.26139	3.26889	0.632429	3.9267	1.25957	2.339	2.06267	1.38762	0	0	0	3.97863
Col28a1	2.8711	1.04973	4.04871	2.02918	20.3525	3.73587	6.32429	11.7801	8.81701	7.79665	5.50045	5.55047	0	11.7606	8.83926	6.63105
Col2a1	0	0	0.449856	0	0	0	0	0	0	0.779665	0	0	0	0	0	0
Col3a1	1735.58	1641.79	1693.71	1878	1960.62	2192.49	2379.2	2606.21	1778.94	1915.64	1964.35	2062.69	2009.01	2548.13	2760.79	2529.08
Col4a1	1458.52	1243.94	1158.38	1440.72	1603.33	1531.24	1826.46	1670.53	1484.2	1394.82	1287.1	1343.91	1583.29	1617.09	1814.99	1698.88
Col4a2	497.418	475.53	593.36	593.534	698.769	609.414	775.358	733.732	698.643	739.902	746.686	599.45	368.319	280.295	332.945	314.312
Col4a3	0	0	0.449856	0	0	0.933968	0	0	0	0	0	0	0	0	0	1.32621
Col4a4	0.717775	0	0	0	0	0	0	0	0	0	0	0	0	0	0	0
Col4a5	36.6065	37.7905	26.0917	36.5252	47.4892	37.3587	36.0485	28.6088	18.8936	21.8306	21.3142	25.6709	38.2669	29.4016	23.5713	26.5242
Col4a6	0	0	0	0	0	0	0	1.12191	0	0	0.687556	0	0	0	0	0
Col5a1	63.1642	48.2878	70.6274	61.8899	70.1031	80.3212	77.1564	83.5826	76.834	74.8479	70.8183	80.4818	38.2669	49.0026	61.8748	58.3532
Col5a2	161.499	171.107	181.292	187.699	146.99	245.634	190.361	206.432	159.966	175.425	169.139	183.165	277.435	250.893	218.035	220.151
Col5a3	43.7843	27.2931	40.9369	37.5398	27.1367	42.9625	44.9025	38.706	47.8638	46.0002	42.6285	28.4461	14.3501	21.5611	11.7857	27.8504
Col6a1	1397.51	1418.19	1336.07	1444.77	1264.12	1606.89	1432.45	1792.26	1495.95	1671.6	1604.07	1649.88	1717.23	1666.09	1546.87	1502.6
Col6a2	922.341	1024.54	896.564	873.561	947.522	989.539	831.645	1018.14	912.771	941.056	910.324	1018.51	832.305	760.52	830.89	806.336
Col6a3	849.845	693.875	677.933	844.138	850.283	965.723	1071.97	1059.65	848.532	817.869	794.127	751.394	975.806	952.61	948.747	985.374
Col6a4	0	0	0.449856	1.01459	0	0	0	0	0	0	0	0	0	0	0	0
Col6a5	0	1.04973	0	0	0	0	0	0	0	0	0.687556	0	0	0	0	0
Col6a6	0	0	0	0	0	0	0	0	0.419858	0	0	0	0	0	0	0
Col7a1	3.58887	3.1492	3.14899	6.08753	2.26139	4.66984	1.89729	3.36574	3.35886	4.67799	2.06267	6.93808	0	0	0	2.65242
Col8a1	1.43555	0	3.59885	1.01459	2.26139	1.86794	0.632429	2.24383	1.25957	0	0	0.693808	0	3.92021	0	1.32621
Col8a2	0	0	0.449856	0	0	0	0	0	0	0	0	0	0	0	0	0
Col9a1	0	1.04973	0	0	0	0	0	0	0	0	0	0	0	0	0	0
Col9a2	0	0	0	0	0	0	0	0.560957	0	0	0	0	0	0	0	0
Col9a3	0	0	1.34957	1.01459	0	0	1.89729	1.12191	0	3.11866	1.37511	0	4.78336	1.9601	0	0
Colec11	0	0	0.449856	0	0	0	0	0	0	0	0	0	0	0	0	0
Colec12	47.3731	28.3428	31.4899	39.569	24.8753	39.6936	32.8863	33.6574	34.8482	31.1866	29.5649	14.57	28.7002	33.3218	17.6785	27.8504
Colgalt1	27.9932	43.0391	55.3323	36.5252	45.2278	47.1654	56.9186	73.4853	57.5205	83.4242	76.3187	56.8923	9.56673	29.4016	35.357	30.5028
Colq	0	0	0	0	0	0	0.632429	0	0	0	0	0	0	0	0	0
Commd1	17.9444	16.7958	16.1948	17.248	27.1367	17.7454	20.8702	14.5849	14.695	13.2543	19.9391	13.1824	28.7002	7.84041	20.6249	14.5883
Commd10	9.33107	15.746	7.64756	8.11671	24.8753	14.4765	15.1783	9.53627	13.8553	12.4746	14.4387	6.24427	4.78336	15.6808	20.6249	14.5883
Commd2	16.5088	19.945	17.5444	13.1897	20.3525	14.0095	4.42701	12.902	9.23687	10.9153	19.9391	14.57	4.78336	15.6808	26.5178	10.6097
Commd3	41.6309	56.6857	49.934	49.7148	38.4436	43.8965	44.2701	39.267	39.0468	45.2206	48.1289	52.7294	62.1837	29.4016	41.2499	55.7008
Commd4	17.2266	23.0942	18.4441	30.4377	22.6139	21.9482	19.6053	15.7068	14.2752	17.9323	26.8147	27.0585	38.2669	17.6409	41.2499	10.6097
Commd5	7.89552	10.4973	12.1461	11.1605	13.5683	6.53777	9.48644	11.7801	8.81701	8.57632	9.62578	8.3257	19.1335	7.84041	8.83926	7.95726
Commd6	29.4288	15.746	15.2951	15.2188	9.04556	22.4152	21.5026	20.7554	14.2752	14.034	15.8138	16.6514	14.3501	7.84041	5.89284	23.8718
Commd7	12.9199	19.945	12.596	16.2334	29.3981	17.2784	19.6053	17.3897	14.695	24.1696	18.564	27.0585	19.1335	15.6808	14.7321	18.5669
Commd8	43.7843	49.3375	38.6876	30.4377	40.705	34.5568	30.989	26.9259	28.1305	30.4069	19.2516	28.4461	14.3501	33.3218	35.357	26.5242
Commd9	22.251	17.8455	25.6418	29.4231	24.8753	22.4152	18.3405	14.0239	19.3135	22.6103	29.5649	26.3647	9.56673	21.5611	29.4642	29.1766
Comp	0	1.04973	0	2.02918	0	0.466984	1.26486	0	0	2.339	0	0	0	0	0	0
Comt	71.7775	80.8296	91.3208	75.0796	92.717	82.1892	82.8482	102.655	85.651	101.356	103.133	102.684	76.5338	115.646	91.339	82.225
Comtd1	10.7666	11.5471	8.99713	17.248	9.04556	5.60381	12.0162	9.53627	11.3362	12.4746	19.2516	14.57	9.56673	11.7606	0	22.5456
Cop1	7.89552	3.1492	5.39828	10.1459	2.26139	7.00476	8.22158	5.60957	6.71772	3.11866	6.188	2.77523	14.3501	3.92021	0	3.97863
Copa	197.388	187.903	180.842	195.816	257.798	188.195	197.318	233.358	200.692	177.764	200.079	162.351	205.685	221.492	223.928	200.258
Copb1	123.457	97.6253	88.6217	118.707	110.808	95.7317	107.513	112.752	104.545	85.7632	90.0698	77.0127	100.451	88.2047	109.017	107.423
Copb2	114.844	110.222	100.318	88.2692	119.854	93.8638	98.659	119.484	99.0864	99.0175	121.697	101.99	71.7504	115.646	109.017	111.402
Cope	106.231	107.073	121.011	112.619	85.9328	99.0006	102.454	118.362	109.163	152.814	171.201	173.452	186.551	103.885	126.696	131.295
Copg1	182.315	159.56	164.198	200.889	153.775	190.062	185.934	215.407	179.279	201.933	205.579	199.817	234.385	221.492	197.41	190.974
Copg2	86.8507	96.5756	86.8223	97.4005	106.285	93.3968	99.9238	116.118	111.682	87.3225	85.9445	75.6251	105.234	115.646	141.428	102.118
Coprs	9.33107	8.39788	5.39828	7.10212	0	4.20285	5.05943	3.36574	3.35886	7.79665	8.93823	6.93808	9.56673	3.92021	0	5.30484
Cops2	69.6242	67.183	64.3294	61.8899	63.3189	67.7127	74.6267	60.0224	60.0396	53.7969	52.2542	43.7099	57.4004	58.8031	58.9284	55.7008
Cops3	60.2931	70.3322	70.1776	80.1525	85.9328	70.0476	78.4212	71.8025	80.1928	82.6445	84.5694	64.5242	81.3172	68.6036	79.5533	55.7008
Cops4	90.4396	77.6804	86.3724	80.1525	108.547	75.6514	75.8915	86.9483	72.2155	79.5258	88.0072	80.4818	95.6673	80.3642	103.125	83.5512
Cops5	52.3976	59.8349	53.083	53.7732	49.7506	52.7692	56.2862	49.3642	50.8028	59.2546	72.1934	64.5242	57.4004	64.6834	44.1963	57.027
Cops6	112.691	103.924	92.6704	96.3859	106.285	95.7317	92.9671	80.2168	106.644	134.882	151.95	138.068	105.234	80.3642	76.6069	114.054
Cops7a	89.7218	103.924	106.616	94.3567	104.024	90.1279	94.8644	106.021	122.598	125.526	132.011	124.885	124.367	117.606	106.071	115.38
Cops7b	12.9199	9.44761	13.9455	10.1459	13.5683	14.0095	12.6486	12.902	17.2142	24.9493	14.4387	12.4885	4.78336	11.7606	8.83926	9.28347
Cops8	58.8575	52.4867	45.8853	42.6127	52.012	47.6324	42.3728	62.8272	65.0779	70.1699	66.6929	78.4003	66.9671	78.4041	76.6069	59.6795
Cops9	16.5088	13.6466	19.3438	12.1751	20.3525	21.0143	17.708	12.341	11.3362	7.01699	11.6885	14.57	14.3501	9.80052	23.5713	11.9359
Copz1	127.046	132.267	129.559	126.824	119.854	134.024	96.1293	126.776	142.332	163.73	162.263	152.638	100.451	99.9653	144.375	129.969
Copz2	12.9199	14.6963	11.6963	8.11671	9.04556	10.2736	8.85401	9.53627	9.23687	16.373	19.9391	12.4885	14.3501	19.601	11.7857	10.6097
Coq10a	0.717775	0	0.899713	1.01459	0	1.86794	1.89729	0.560957	1.67943	7.01699	0	4.16285	4.78336	0	0	0
Coq10b	16.5088	9.44761	16.1948	15.2188	13.5683	9.80666	10.1189	14.5849	14.695	5.45766	9.62578	12.4885	9.56673	9.80052	8.83926	17.2407
Coq2	3.58887	3.1492	2.24928	0	4.52278	4.66984	2.52972	6.73148	3.77872	1.55933	4.12534	2.77523	0	7.84041	2.94642	2.65242
Coq3	15.0733	26.2434	13.4957	12.1751	6.78417	14.4765	13.9134	17.3897	22.6723	13.2543	13.0636	15.2638	14.3501	25.4813	8.83926	18.5669
Coq4	8.6133	2.09947	5.39828	8.11671	4.52278	9.80666	3.79458	7.29244	7.55744	7.79665	13.0636	9.01951	4.78336	7.84041	0	6.63105
Coq5	55.2687	52.4867	62.9799	82.1817	47.4892	45.7644	49.3295	60.0224	63.8184	55.3562	67.3805	58.9737	62.1837	64.6834	35.357	54.3746
Coq6	33.7354	38.8402	26.5415	38.5544	24.8753	24.7501	39.2106	35.3403	28.9702	38.9833	37.8156	41.6285	47.8336	33.3218	35.357	23.8718
Coq7	12.9199	13.6466	11.2464	14.2042	13.5683	13.0755	12.0162	7.8534	16.7943	11.695	14.4387	18.7328	4.78336	7.84041	2.94642	7.95726
Coq8a	10.0488	11.5471	10.3467	11.1605	9.04556	8.87269	15.1783	10.6582	18.8936	10.9153	12.376	7.63189	9.56673	7.84041	11.7857	5.30484
Coq8b	25.1221	10.4973	22.4928	19.2772	27.1367	22.4152	28.4593	29.7307	31.0695	35.0849	30.2525	20.1204	28.7002	15.6808	17.6785	27.8504
Coq9	74.6486	85.0285	79.1747	89.2838	65.5803	77.9863	70.1997	75.1682	104.125	95.1192	101.071	79.788	162.634	99.9653	61.8748	91.5085
Corin	0	0	0	0	0	1.86794	0	0	0.419858	0	0	0.693808	0	0	0	0
Coro1a	0	0	0.449856	0	0	0	0	0	0	0	0	0	0	0	0	1.32621
Coro1b	151.45	197.35	212.332	226.253	223.878	192.864	184.669	210.359	227.983	237.798	252.333	222.712	196.118	201.891	176.785	204.236
Coro1c	64.5997	66.1333	62.9799	64.9337	72.3645	68.1796	50.5943	84.1435	69.6964	52.2376	62.5676	67.2994	57.4004	76.444	32.4106	66.3105
Coro2a	0	0	0	0	0	0	0	0	0.419858	0	0	0.693808	4.78336	0	0	0
Coro2b	1.43555	1.04973	4.04871	4.05835	2.26139	2.33492	6.32429	3.36574	7.55744	7.79665	2.06267	6.93808	0	5.88031	0	5.30484
Coro6	0	0	1.79943	3.04377	2.26139	3.73587	2.52972	4.48765	0.839715	3.11866	2.75022	4.16285	4.78336	1.9601	0	1.32621
Coro7	9.33107	2.09947	2.69914	6.08753	2.26139	9.80666	8.85401	6.73148	5.87801	10.9153	3.43778	5.55047	0	3.92021	2.94642	7.95726
Cort	0	0	0	0	0	0	0.632429	0	0	0	0	0	0	0	0	0
Cotl1	22.9688	18.8952	19.3438	16.2334	22.6139	16.8114	17.708	13.463	22.2525	15.5933	22.6893	19.4266	28.7002	15.6808	35.357	22.5456
COX1	1310.66	1339.46	1530.86	1281.43	1092.25	1776.41	1431.82	1456.8	1540.04	1487.6	1551.13	1645.02	1243.67	1464.2	1302.32	1726.73
Cox10	21.5332	22.0444	21.5931	20.2918	33.9208	21.4813	17.708	15.7068	25.6113	26.5086	25.4396	23.5895	19.1335	9.80052	26.5178	30.5028
Cox11	2.8711	5.24867	4.49856	5.07294	6.78417	4.66984	5.69186	1.12191	4.61843	7.79665	1.37511	2.77523	0	7.84041	8.83926	1.32621
Cox14	71.0597	80.8296	77.3753	78.1233	52.012	77.0523	70.1997	60.0224	68.8567	67.0512	61.1925	88.1137	57.4004	52.9228	82.4997	68.9629
Cox15	5.02442	7.34814	8.99713	5.07294	0	4.66984	4.42701	8.41435	8.39715	3.89833	6.87556	8.3257	4.78336	3.92021	8.83926	3.97863
Cox16	18.6621	34.6413	19.3438	26.3793	18.0911	15.8775	30.989	18.5116	27.2907	8.57632	19.2516	21.5081	19.1335	27.4414	38.3034	11.9359
Cox17	26.5577	33.5915	38.2378	27.3939	29.3981	38.7597	25.2972	20.7554	23.9319	21.051	22.6893	23.5895	28.7002	39.2021	20.6249	30.5028
Cox18	24.4043	17.8455	29.6905	20.2918	22.6139	19.1463	19.6053	19.0725	22.6723	23.39	22.6893	20.8142	33.4835	33.3218	32.4106	21.2194
Cox19	18.6621	36.7407	23.8424	20.2918	27.1367	20.0803	25.2972	12.902	23.0922	14.8136	23.3769	20.8142	28.7002	25.4813	8.83926	27.8504
Cox20	5.7422	5.24867	6.29799	0	4.52278	4.20285	5.69186	1.68287	2.51915	3.11866	4.81289	2.08142	4.78336	9.80052	2.94642	3.97863
Cox4i1	351.71	438.789	448.507	403.806	422.88	420.752	444.598	339.379	278.785	364.883	444.161	572.392	550.087	450.824	536.248	523.853
Cox4i2	0.717775	0	0	0	0	0	0	0	0	0	0	0.693808	0	0	0	0
Cox5a	90.4396	111.272	79.6246	104.503	67.8417	63.0428	67.0375	54.4128	54.1616	52.2376	58.4423	81.8694	86.1005	98.0052	97.2318	86.2037
Cox5b	65.3175	74.5312	109.765	86.24	42.9664	110.208	89.1725	73.4853	67.1772	67.0512	68.068	106.846	95.6673	94.085	73.6605	119.359
Cox5b-ps	4.30665	2.09947	3.59885	3.04377	4.52278	5.60381	5.05943	0.560957	1.25957	4.67799	2.06267	5.55047	0	1.9601	0	3.97863
Cox6a1	203.848	179.505	240.673	228.282	194.48	212.945	211.231	148.654	170.462	137.221	176.702	208.836	200.901	188.17	223.928	172.407
Cox6a2	0	1.04973	0	0	2.26139	0.466984	0	0.560957	0	0.779665	0	0.693808	0	0	0	1.32621
Cox6b1	159.346	177.405	161.049	155.232	153.775	153.171	159.372	102.094	117.14	81.0852	84.5694	101.99	186.551	129.367	97.2318	114.054
Cox6c	144.991	140.664	144.854	143.057	156.036	131.689	134.707	88.0702	80.6127	61.5936	77.0063	101.99	110.017	147.008	173.839	127.316
Cox7a1	0	1.04973	0	0	0	0	1.89729	0	0	0	0.687556	0.693808	0	0	2.94642	0
Cox7a2	71.7775	81.8793	93.5701	82.1817	67.8417	71.4485	92.9671	60.0224	51.6425	49.1189	59.1298	69.3808	76.5338	76.444	88.3926	90.1823
Cox7a2l	75.3663	87.128	86.3724	80.1525	72.3645	85.458	88.5401	79.0949	75.9942	93.5598	103.821	103.377	114.801	86.2446	61.8748	96.8133
Cox7b	107.666	133.316	130.008	119.721	97.2398	125.152	119.529	83.5826	71.7957	65.4919	57.0671	81.1756	167.418	105.846	106.071	110.075
Cox7c	67.4708	102.874	99.8681	70.0066	47.4892	81.7222	87.2752	55.5347	56.2609	31.9663	41.9409	45.7913	52.617	74.4839	64.8212	80.8988
Cox8a	175.855	185.803	237.074	203.932	167.343	187.261	194.788	151.458	144.011	117.729	142.324	146.394	186.551	197.97	194.464	214.846
Cp	108.384	129.117	139.006	134.94	124.376	156.44	144.826	157.629	150.309	152.814	138.886	131.824	157.851	150.928	144.375	144.557
Cpa1	0	0	0	0	0	0	0.632429	0.560957	0	0	0	0	0	0	0	0
Cpa2	0	1.04973	1.34957	2.02918	2.26139	0	0	0	0.419858	0	0.687556	0.693808	0	0	0	1.32621
Cpa3	0	0	0.449856	0	0	0	0.632429	0	0.419858	0	0	0	0	0	0	0
Cpa4	0	0	0	0	2.26139	0	0	0	0.419858	0	0	0	0	0	0	0
Cpb2	0.717775	0	0.449856	0	0	0	0	0	0	0	0	0	0	0	0	0
Cpd	8.6133	12.5968	14.3954	14.2042	20.3525	21.4813	26.562	21.3164	18.8936	24.9493	16.5013	21.5081	9.56673	19.601	2.94642	22.5456
Cpe	37.3243	38.8402	40.0372	41.5981	42.9664	37.8257	37.3133	37.5841	31.9092	42.1019	41.2534	55.5047	33.4835	47.0425	47.1427	27.8504
Cpeb1	0.717775	0	0	0	0	0.466984	0	0	0.419858	0	0.687556	0	0	1.9601	0	0
Cpeb2	2.15332	3.1492	2.24928	3.04377	0	4.20285	1.26486	2.80478	2.51915	0	0	2.08142	0	0	2.94642	1.32621
Cpeb3	0.717775	2.09947	0.449856	3.04377	0	1.40095	1.26486	0.560957	1.25957	0.779665	2.06267	0	0	0	0	2.65242
Cpeb4	19.3799	19.945	18.894	29.4231	36.1822	24.7501	30.989	22.9992	25.6113	11.695	12.376	8.3257	9.56673	31.3617	17.6785	22.5456
Cped1	10.0488	5.24867	4.49856	9.1313	22.6139	5.13682	8.22158	17.9506	7.13758	7.79665	3.43778	6.93808	19.1335	5.88031	8.83926	10.6097
Cplane1	10.0488	5.24867	7.64756	9.1313	9.04556	9.80666	10.1189	6.73148	3.35886	3.89833	10.3133	9.01951	0	7.84041	2.94642	3.97863
Cplane2	0	0	0	2.02918	4.52278	0.466984	0	1.12191	0	0.779665	0	0	4.78336	0	0	0
Cplx1	0	1.04973	0	0	0	0	0	0	0	0	0	0	0	0	0	0
Cplx2	0	0	0.449856	0	2.26139	0.466984	0	0	0	0	0	0	0	0	0	0
Cpm	0.717775	3.1492	2.24928	2.02918	0	0.933968	0	3.36574	0.839715	0	0.687556	0	0	0	0	1.32621
Cpne1	73.9308	43.0391	67.0286	72.0358	65.5803	54.1701	65.1402	57.7786	51.2226	57.6952	65.3178	56.8923	43.0503	56.843	73.6605	59.6795
Cpne2	3.58887	5.24867	1.79943	1.01459	0	1.86794	3.79458	0	5.45815	3.89833	7.56311	2.77523	0	3.92021	8.83926	1.32621
Cpne3	23.6866	16.7958	17.9943	21.3064	15.8297	26.6181	22.7675	17.3897	21.8326	11.695	18.564	18.7328	14.3501	19.601	23.5713	13.2621
Cpne5	0	1.04973	0	0	0	0	0	0	0	0	0	0	0	0	0	0
Cpne6	0	0	0	0	0	0	0	0	0	0	0	0	0	0	0	1.32621
Cpne8	18.6621	16.7958	19.7937	14.2042	15.8297	14.9435	8.22158	14.5849	14.695	12.4746	7.56311	18.7328	0	25.4813	11.7857	10.6097
Cpne9	0	0	0.449856	0	0	0	0	0	0	0	0	0	0	0	0	0
Cpox	2.8711	4.19894	2.69914	2.02918	4.52278	0.466984	0	2.80478	2.939	3.11866	2.06267	1.38762	0	1.9601	0	3.97863
Cpped1	36.6065	34.6413	35.0888	39.569	20.3525	28.486	28.4593	43.7546	28.1305	45.2206	29.5649	32.609	23.9168	21.5611	38.3034	23.8718
Cpq	17.2266	34.6413	43.1862	26.3793	42.9664	39.2266	36.6809	40.9498	32.329	38.9833	35.7529	47.8728	52.617	43.1223	44.1963	39.7863
Cpsf1	26.5577	20.9947	30.5902	26.3793	31.6595	35.9578	28.4593	41.5108	30.2298	25.729	31.6276	27.7523	28.7002	39.2021	11.7857	35.8077
Cpsf2	38.0421	20.9947	37.7879	21.3064	47.4892	34.0898	29.7242	35.9012	26.8709	35.8646	28.8773	24.9771	33.4835	17.6409	26.5178	31.829
Cpsf3	39.4776	43.0391	31.4899	37.5398	40.705	33.6228	46.7998	43.7546	38.6269	50.6782	41.9409	39.5471	28.7002	47.0425	44.1963	41.1125
Cpsf4	15.0733	4.19894	7.1977	11.1605	9.04556	6.53777	6.95672	3.36574	7.13758	7.01699	5.50045	8.3257	0	11.7606	5.89284	7.95726
Cpsf4l	0	0	0	0	0	0	0	0.560957	0	0	0.687556	0	0	0	0	0
Cpsf6	157.91	141.714	111.115	119.721	169.604	167.647	189.729	185.677	151.988	123.187	105.196	98.5208	114.801	184.25	153.214	181.691
Cpsf7	24.4043	27.2931	29.6905	32.4668	29.3981	35.0238	35.416	27.4869	32.329	28.0679	31.6276	29.8338	19.1335	19.601	20.6249	31.829
Cpt1a	45.9376	36.7407	35.9885	37.5398	45.2278	46.2314	29.7242	45.4375	30.6496	30.4069	36.4405	31.2214	66.9671	43.1223	55.982	51.7222
Cpt1b	1.43555	0	0	1.01459	2.26139	0.933968	0.632429	1.68287	1.25957	2.339	1.37511	1.38762	4.78336	0	0	0
Cpt1c	33.0176	32.5418	32.8395	32.4668	36.1822	31.7549	27.1945	38.706	34.8482	17.1526	34.3778	38.8533	33.4835	29.4016	29.4642	39.7863
Cpt2	65.3175	67.183	83.6733	106.532	94.9784	76.1184	94.8644	96.4846	109.583	118.509	117.572	107.54	133.934	70.5637	123.75	96.8133
Cptp	5.7422	11.5471	10.7966	13.1897	18.0911	14.0095	8.22158	9.53627	14.695	12.4746	8.93823	9.71332	43.0503	11.7606	11.7857	7.95726
Cpxm1	0.717775	0	0.899713	2.02918	0	3.26889	2.52972	1.12191	1.25957	3.11866	3.43778	4.85666	0	1.9601	0	3.97863
Cpz	0	2.09947	0.449856	1.01459	0	0	0.632429	0	0	0	0	0	0	0	0	0
Cr1l	10.0488	14.6963	12.596	9.1313	6.78417	13.5425	14.5459	11.7801	16.3744	10.9153	12.376	9.71332	9.56673	15.6808	8.83926	14.5883
Crabp1	0	0	0	0	0	0.466984	0	0	0.839715	0.779665	0.687556	0.693808	0	0	0	0
Crabp2	0	0	0.449856	0	0	0	0	0.560957	0	0.779665	0.687556	0	0	0	0	0
Cracd	0	1.04973	0	0	0	0.466984	0	0	0.419858	0	0.687556	0	0	0	0	0
Cracr2a	1.43555	5.24867	3.59885	0	2.26139	6.07079	5.05943	6.17052	2.09929	2.339	2.75022	7.63189	0	3.92021	2.94642	3.97863
Cracr2b	1.43555	3.1492	0.449856	4.05835	6.78417	0	0.632429	0.560957	0	0.779665	0	0.693808	4.78336	1.9601	0	0
Cradd	5.7422	8.39788	2.69914	6.08753	0	5.60381	1.26486	3.9267	5.03829	3.11866	3.43778	2.08142	4.78336	3.92021	2.94642	5.30484
Cramp1	15.0733	17.8455	11.2464	13.1897	11.3069	15.4105	15.8107	11.7801	12.5957	14.034	15.1262	20.1204	23.9168	15.6808	5.89284	14.5883
Crat	91.1574	81.8793	81.8738	82.1817	83.6714	92.9298	80.3185	115.557	105.384	120.848	90.0698	87.4198	100.451	76.444	64.8212	87.5299
Crb2	0	0	0	0	2.26139	0	1.26486	0	0	0	0	0	0	0	0	1.32621
Crbn	15.0733	35.691	29.6905	34.496	29.3981	24.7501	39.843	39.267	29.8099	25.729	26.1271	20.8142	19.1335	21.5611	29.4642	23.8718
Crcp	20.0977	11.5471	26.5415	13.1897	11.3069	24.2832	18.9729	24.1211	14.695	21.8306	18.564	15.9576	4.78336	13.7207	14.7321	19.8932
Creb1	7.17775	15.746	8.99713	12.1751	15.8297	13.0755	12.6486	14.0239	9.65673	4.67799	11.6885	9.01951	9.56673	19.601	14.7321	13.2621
Creb3	17.2266	27.2931	28.7908	27.3939	24.8753	22.8822	25.9296	31.9745	22.2525	24.9493	30.94	27.7523	23.9168	21.5611	23.5713	21.2194
Creb3l1	4.30665	4.19894	4.04871	2.02918	4.52278	3.73587	1.89729	5.04861	4.19858	5.45766	3.43778	6.24427	4.78336	5.88031	8.83926	7.95726
Creb3l2	26.5577	22.0444	19.3438	18.2626	15.8297	22.8822	20.2377	15.7068	19.7333	12.4746	24.752	19.4266	47.8336	11.7606	17.6785	15.9145
Creb3l4	0	0	0.449856	1.01459	0	0.466984	0.632429	0	0	0.779665	0	0	0	0	0	1.32621
Creb5	0.717775	0	1.34957	0	0	0	0	0.560957	0.419858	0	0.687556	0	0	0	0	1.32621
Crebbp	25.8399	28.3428	35.0888	33.4814	24.8753	29.887	31.6215	28.6088	30.2298	28.8476	29.5649	28.4461	28.7002	29.4016	23.5713	38.4601
Crebl2	1.43555	2.09947	4.04871	5.07294	6.78417	2.8019	0.632429	1.12191	0.839715	1.55933	0	1.38762	4.78336	0	0	3.97863
Crebrf	8.6133	7.34814	8.09741	4.05835	6.78417	4.20285	4.42701	6.73148	3.77872	8.57632	4.12534	6.93808	4.78336	5.88031	2.94642	5.30484
Crebzf	8.6133	8.39788	1.79943	0	0	2.33492	3.16215	2.24383	4.61843	0.779665	2.06267	1.38762	0	5.88031	0	3.97863
Creg1	13.6377	15.746	18.4441	22.321	22.6139	18.6794	22.7675	25.804	23.512	27.2883	26.1271	20.8142	19.1335	27.4414	17.6785	21.2194
Creld1	3.58887	1.04973	2.24928	0	0	2.33492	5.05943	1.68287	1.25957	2.339	0.687556	1.38762	0	3.92021	2.94642	0
Creld2	45.9376	51.437	36.8882	42.6127	33.9208	43.4295	39.843	35.3403	44.5049	53.0172	53.6294	47.8728	19.1335	33.3218	38.3034	38.4601
Crem	4.30665	5.24867	3.59885	5.07294	2.26139	3.73587	4.42701	5.60957	2.939	7.01699	4.81289	3.46904	9.56673	3.92021	0	5.30484
Crim1	0.717775	4.19894	4.04871	1.01459	0	3.26889	0.632429	3.9267	0.419858	5.45766	0.687556	2.08142	4.78336	3.92021	0	5.30484
Crip1	2.15332	1.04973	0	0	0	0.933968	1.26486	0	0	0	0	0	0	0	0	0
Crip2	15.0733	8.39788	8.09741	10.1459	4.52278	9.80666	11.3837	12.341	15.5347	12.4746	9.62578	22.2019	4.78336	9.80052	11.7857	22.5456
Crip3	0	1.04973	0	0	0	0	0	0	0	0	0	0	0	0	0	0
Cript	30.8643	49.3375	34.1891	33.4814	27.1367	34.0898	34.1512	26.365	23.9319	38.9833	33.6902	34.6904	47.8336	35.2819	47.1427	23.8718
Crisp1	0	0	0	0	0	0.933968	0	0	0	0	0	0	0	0	0	0
Crisp4	0.717775	0	0	0	0	0	0	0	0	0	0	0	0	0	0	0
Crispld2	0	1.04973	0.449856	0	0	0	0	0.560957	0	0.779665	0.687556	0	0	0	0	0
Crk	13.6377	22.0444	16.1948	14.2042	11.3069	22.8822	17.0756	23.5602	19.7333	24.9493	27.5022	22.8957	19.1335	21.5611	26.5178	21.2194
Crkl	25.8399	17.8455	14.8453	18.2626	11.3069	29.42	18.9729	21.8773	23.0922	20.2713	23.3769	23.5895	23.9168	19.601	23.5713	23.8718
Crlf1	6.45997	4.19894	8.54727	8.11671	6.78417	10.7406	4.42701	2.24383	5.87801	4.67799	11.0009	9.01951	0	1.9601	5.89284	5.30484
Crlf2	7.89552	7.34814	10.7966	4.05835	4.52278	4.66984	6.95672	7.29244	7.13758	7.01699	8.25067	8.3257	19.1335	7.84041	8.83926	6.63105
Crlf3	6.45997	5.24867	12.596	8.11671	4.52278	3.73587	5.69186	7.29244	7.55744	5.45766	6.188	7.63189	14.3501	9.80052	8.83926	1.32621
Crls1	2.15332	1.04973	2.69914	1.01459	0	1.40095	1.26486	3.36574	1.67943	2.339	2.06267	1.38762	4.78336	3.92021	2.94642	3.97863
Crmp1	0.717775	0	0	0	0	0.466984	0	0	0	0.779665	0	0	0	0	0	0
Crnde	1.43555	2.09947	0.899713	1.01459	0	0.466984	0.632429	1.12191	0.839715	0	2.06267	1.38762	0	0	0	2.65242
Crnkl1	27.2754	26.2434	20.2435	23.3355	13.5683	17.2784	20.2377	22.4383	29.39	27.2883	24.0645	19.4266	14.3501	37.242	26.5178	27.8504
Crocc	0	1.04973	1.34957	1.01459	0	2.8019	1.89729	1.68287	0.419858	0.779665	2.75022	1.38762	0	0	2.94642	0
Crocc2	1.43555	3.1492	1.79943	2.02918	0	2.33492	0.632429	1.68287	0.839715	0.779665	2.75022	3.46904	4.78336	1.9601	2.94642	2.65242
Crot	16.5088	15.746	25.192	33.4814	22.6139	34.0898	30.3566	40.9498	26.0312	24.9493	33.0027	28.4461	33.4835	27.4414	32.4106	26.5242
Crppa	1.43555	1.04973	1.34957	3.04377	6.78417	1.40095	1.89729	1.68287	3.77872	0.779665	0	2.77523	0	1.9601	0	0
Crtac1	0	0	0.449856	0	0	0	0	0	0.419858	0	0	0	0	0	0	0
Crtap	61.7286	75.5809	63.8796	59.8607	63.3189	85.925	71.4645	82.4607	69.6964	102.916	90.7574	111.009	71.7504	111.726	76.6069	74.2678
Crtc1	13.6377	11.5471	9.44698	13.1897	9.04556	11.2076	12.6486	15.7068	10.9163	10.1356	13.7511	14.57	14.3501	9.80052	8.83926	13.2621
Crtc2	5.7422	8.39788	4.04871	3.04377	13.5683	7.93873	6.95672	5.04861	7.13758	4.67799	9.62578	11.1009	0	5.88031	5.89284	10.6097
Crtc3	6.45997	5.24867	5.84813	3.04377	2.26139	7.93873	3.79458	7.8534	2.51915	3.89833	8.25067	6.24427	0	1.9601	2.94642	7.95726
Cry1	12.2022	6.29841	11.2464	17.248	15.8297	10.2736	7.58915	14.0239	8.39715	11.695	13.0636	7.63189	0	1.9601	5.89284	11.9359
Cry2	10.7666	16.7958	13.9455	7.10212	9.04556	9.33968	12.6486	23.5602	15.5347	10.9153	8.25067	20.8142	23.9168	17.6409	26.5178	17.2407
Cryaa	1.43555	0	0	0	0	0	0	0.560957	0	0	0	0	0	0	0	0
Cryab	22.9688	26.2434	17.5444	16.2334	2.26139	10.7406	4.42701	11.7801	9.65673	15.5933	6.87556	13.8762	9.56673	1.9601	11.7857	14.5883
Cryba1	0	0	0	0	0	0	0	0	0	0	0	0.693808	0	0	0	0
Crybg1	7.89552	25.1936	22.9427	15.2188	20.3525	23.8162	20.8702	16.2677	20.573	22.6103	17.8765	19.4266	47.8336	27.4414	14.7321	17.2407
Crybg3	10.0488	8.39788	9.44698	12.1751	18.0911	11.2076	6.32429	14.5849	13.4354	12.4746	5.50045	6.93808	14.3501	15.6808	8.83926	5.30484
Cryge	0	0	0	0	0	0	0	0	0.419858	0	0	0	0	0	0	0
Crygn	0	1.04973	0	0	0	0	0	0	0	0.779665	0	0.693808	0	0	0	0
Cryl1	2.15332	0	0	1.01459	0	0.933968	0	0	0.839715	0	0.687556	0.693808	0	0	0	0
Cryz	27.9932	30.4423	33.7392	22.321	22.6139	26.6181	24.0323	24.6821	24.3517	21.051	25.4396	31.2214	19.1335	33.3218	26.5178	38.4601
Cryzl1	27.9932	32.5418	27.4412	32.4668	61.0575	24.7501	36.0485	36.4622	41.9858	44.4409	35.7529	33.3028	33.4835	41.1622	41.2499	33.1553
Cs	222.51	277.13	246.071	270.895	266.844	295.134	259.928	358.451	280.465	276.001	316.276	224.1	277.435	268.534	229.821	286.461
Csad	43.0665	44.0889	47.6848	43.6273	76.8873	44.3635	56.2862	66.1929	47.0241	52.2376	58.4423	51.3418	43.0503	50.9627	53.0355	55.7008
Csdc2	0	1.04973	0.899713	0	0	1.86794	1.26486	2.24383	0.419858	0	0.687556	0.693808	0	0	2.94642	1.32621
Csde1	201.695	208.897	205.584	231.326	232.923	222.284	248.545	221.578	220.425	198.815	165.013	165.126	258.302	248.933	220.981	206.889
Cse1l	67.4708	68.2328	46.7851	34.496	42.9664	71.4485	69.5672	79.6559	50.3829	41.3223	46.0662	43.0161	76.5338	60.7632	58.9284	45.0911
Csf1	66.0353	70.3322	66.5787	60.8753	76.8873	69.5806	63.2429	59.4614	76.834	77.1869	66.0054	77.0127	90.8839	80.3642	79.5533	70.2891
Csf1r	3.58887	0	1.79943	4.05835	2.26139	4.66984	3.16215	3.9267	1.67943	1.55933	5.50045	4.85666	0	1.9601	0	1.32621
Csf2	0	0	0.449856	0	0	0	0	0	0	0	0	0	0	0	0	0
Csf2ra	3.58887	2.09947	2.24928	2.02918	4.52278	2.8019	3.16215	1.68287	2.09929	3.89833	2.06267	4.85666	14.3501	3.92021	0	1.32621
Csf2rb	0	1.04973	0.899713	0	0	0.933968	1.26486	2.80478	1.25957	0.779665	1.37511	0	0	3.92021	0	0
Csf2rb2	0	0	0	0	0	0	0	0.560957	0	0	0	0	0	0	0	0
Csf3	11.4844	8.39788	9.44698	5.07294	6.78417	5.13682	3.79458	3.36574	8.81701	6.23732	6.188	5.55047	9.56673	5.88031	5.89284	11.9359
Csgalnact1	11.4844	7.34814	15.2951	8.11671	22.6139	14.0095	13.281	12.341	9.65673	9.35598	9.62578	15.2638	0	11.7606	14.7321	3.97863
Csgalnact2	3.58887	5.24867	2.24928	3.04377	4.52278	3.73587	6.32429	6.17052	6.29787	3.11866	2.75022	2.77523	0	3.92021	0	1.32621
Csk	5.7422	10.4973	11.2464	18.2626	11.3069	5.13682	13.281	12.341	10.4964	13.2543	17.8765	18.039	4.78336	15.6808	8.83926	9.28347
Csl	0	0	0.449856	0	0	0	0.632429	0	0	0	0	0	0	0	0	0
Csmd1	0.717775	0	0.449856	2.02918	0	1.40095	1.26486	2.80478	0.839715	0	1.37511	0	4.78336	0	2.94642	0
Csmd2	0	1.04973	0.899713	3.04377	6.78417	0.933968	0	1.12191	1.67943	0	1.37511	1.38762	0	1.9601	0	3.97863
Csmd3	0	0	2.24928	2.02918	0	0.933968	0.632429	0.560957	0	1.55933	0	0	0	0	0	0
Csnk1a1	186.621	176.355	175.894	200.889	223.878	198.001	182.14	192.969	185.157	153.594	146.449	121.416	138.718	225.412	206.249	183.017
Csnk1d	73.9308	87.128	82.3237	76.0942	67.8417	94.3307	98.0265	100.411	91.9488	81.0852	93.5076	107.54	52.617	80.3642	111.964	95.4871
Csnk1e	9.33107	6.29841	7.1977	7.10212	9.04556	9.33968	10.1189	7.29244	9.23687	7.01699	8.93823	9.01951	19.1335	9.80052	11.7857	11.9359
Csnk1g1	9.33107	11.5471	5.84813	9.1313	11.3069	11.6746	8.85401	9.53627	7.13758	2.339	10.3133	5.55047	0	11.7606	5.89284	15.9145
Csnk1g2	10.0488	5.24867	3.59885	8.11671	9.04556	6.07079	3.79458	2.80478	3.77872	9.35598	7.56311	9.71332	9.56673	1.9601	0	5.30484
Csnk1g3	5.7422	2.09947	7.64756	4.05835	2.26139	4.20285	6.32429	7.8534	3.77872	3.89833	7.56311	4.85666	4.78336	3.92021	0	6.63105
Csnk2a1	98.3351	81.8793	80.0744	92.3276	97.2398	80.7882	94.232	89.1921	97.8268	83.4242	71.5058	77.7065	76.5338	58.8031	82.4997	70.2891
Csnk2a2	11.4844	9.44761	10.3467	10.1459	9.04556	15.8775	8.85401	11.2191	7.55744	10.1356	12.376	6.93808	9.56673	13.7207	8.83926	10.6097
Csnk2b	48.0909	54.5862	40.9369	46.6711	22.6139	38.7597	43.0052	33.6574	39.4666	47.5596	32.3151	40.9347	62.1837	33.3218	26.5178	31.829
Csnka2ip	0	0	0	0	0	0	0	0	0	0	0	0	0	1.9601	0	0
Cspg4	0	0	0	0	0	0	0	0.560957	0	0.779665	0	0	0	1.9601	0	0
Cspg4b	0	0	0.899713	0	0	0	0	0	0.419858	0	0	1.38762	0	0	0	0
Cspg5	0	0	0.449856	0	0	0	0	0	0	0	0	0	0	0	0	0
Cspp1	10.7666	8.39788	4.94842	8.11671	9.04556	7.93873	11.3837	14.0239	8.39715	6.23732	7.56311	8.3257	0	7.84041	8.83926	10.6097
Csprs	0	1.04973	1.34957	0	0	0	0.632429	0	0.839715	0.779665	0	0.693808	4.78336	0	0	0
Csrnp1	18.6621	25.1936	22.043	19.2772	20.3525	19.1463	16.4432	19.0725	15.5347	14.034	11.0009	12.4885	9.56673	21.5611	20.6249	13.2621
Csrnp2	4.30665	2.09947	0.899713	4.05835	0	1.40095	3.79458	2.24383	2.09929	3.11866	3.43778	1.38762	4.78336	1.9601	0	1.32621
Csrp1	32.2999	33.5915	49.0343	32.4668	31.6595	39.2266	22.7675	26.9259	36.9475	42.8816	46.0662	45.0975	33.4835	41.1622	38.3034	39.7863
Csrp2	2.8711	3.1492	3.59885	3.04377	4.52278	2.33492	3.16215	1.12191	2.51915	3.89833	3.43778	4.16285	0	1.9601	20.6249	2.65242
Cst12	0	0	0	0	0	0	0	0	0	0	0	0	4.78336	0	0	0
Cst3	141.402	171.107	183.541	166.393	131.161	165.779	146.724	108.826	130.576	158.272	180.14	226.181	215.251	170.529	167.946	169.755
Cst7	0	0	0	1.01459	0	0	0	0	0.419858	0	0	0	0	0	0	0
Cstad	0.717775	1.04973	0.449856	1.01459	0	0	0	0	0	0.779665	0	0	0	0	0	0
Cstb	51.6798	55.6359	62.53	42.6127	29.3981	31.7549	44.9025	31.9745	26.8709	33.5256	33.6902	45.7913	57.4004	35.2819	53.0355	57.027
Cstdc2	0	0	0	0	0	0.466984	0	0	0	0	0	0	0	0	0	0
Cstf1	24.4043	34.6413	36.8882	27.3939	29.3981	33.1559	28.4593	37.0231	36.5276	42.8816	25.4396	38.8533	33.4835	35.2819	32.4106	26.5242
Cstf2	20.0977	24.1439	26.9914	23.3355	29.3981	16.3444	27.1945	30.8526	20.573	23.39	21.3142	18.7328	19.1335	35.2819	17.6785	18.5669
Cstf2t	81.8263	82.9291	58.9312	66.9629	85.9328	71.4485	80.951	66.7539	82.2921	63.9325	54.3169	55.5047	43.0503	82.3243	82.4997	71.6153
Cstf3	20.8155	22.0444	23.3925	7.10212	29.3981	20.0803	27.1945	15.7068	14.2752	13.2543	17.8765	20.1204	19.1335	21.5611	20.6249	19.8932
Cstpp1	60.2931	39.8899	51.7335	47.6857	40.705	50.9012	50.5943	58.3395	62.1389	71.7292	72.1934	83.9508	71.7504	41.1622	53.0355	46.4174
Ctbp1	22.251	20.9947	26.0917	17.248	24.8753	17.7454	19.6053	19.6335	16.3744	14.8136	22.0018	26.3647	14.3501	39.2021	35.357	14.5883
Ctbp2	12.2022	4.19894	7.64756	7.10212	4.52278	10.7406	8.85401	7.29244	6.71772	10.9153	6.87556	9.01951	4.78336	17.6409	8.83926	13.2621
Ctbs	3.58887	8.39788	3.59885	4.05835	2.26139	4.66984	6.32429	3.36574	5.03829	7.79665	4.81289	4.16285	0	7.84041	8.83926	1.32621
Ctc1	12.9199	17.8455	9.89684	14.2042	13.5683	15.4105	15.8107	8.41435	15.9546	10.1356	15.1262	10.4071	14.3501	23.5212	14.7321	5.30484
Ctcf	14.3555	12.5968	14.8453	8.11671	2.26139	10.2736	13.281	8.41435	9.23687	8.57632	9.62578	6.93808	14.3501	9.80052	5.89284	13.2621
Ctcfl	0	0	0	0	0	0	0	0	0.839715	0	0	0	0	0	0	0
Ctcflos	0	0	0.449856	0	0	0	0	0	0	0	0.687556	0	0	0	0	0
Ctdnep1	6.45997	8.39788	8.99713	7.10212	2.26139	9.33968	6.32429	6.73148	6.71772	10.9153	11.6885	12.4885	4.78336	11.7606	11.7857	10.6097
Ctdp1	8.6133	4.19894	8.54727	6.08753	4.52278	6.53777	6.95672	7.29244	6.29787	3.89833	4.81289	6.93808	9.56673	3.92021	5.89284	9.28347
Ctdsp1	7.17775	11.5471	13.0458	15.2188	11.3069	11.2076	13.281	10.6582	14.2752	13.2543	17.1889	15.2638	14.3501	13.7207	2.94642	9.28347
Ctdsp2	20.0977	11.5471	11.6963	11.1605	11.3069	23.3492	13.281	18.5116	13.4354	14.8136	21.3142	20.8142	4.78336	29.4016	20.6249	11.9359
Ctdspl	4.30665	2.09947	4.04871	3.04377	0	5.60381	6.95672	2.24383	2.51915	4.67799	5.50045	2.08142	4.78336	1.9601	5.89284	2.65242
Ctdspl2	10.0488	8.39788	12.596	8.11671	6.78417	10.7406	21.5026	14.0239	15.9546	14.034	8.25067	9.01951	19.1335	13.7207	14.7321	10.6097
Ctf1	1.43555	0	1.34957	0	2.26139	0	1.89729	0.560957	0.839715	2.339	2.06267	1.38762	0	0	0	1.32621
Ctf2	0.717775	0	0	0	0	0	0	0.560957	0	0	0	0	0	0	0	0
Cth	45.9376	54.5862	58.4813	65.9483	81.41	78.9203	77.1564	81.3387	95.7275	94.3395	73.5685	65.9118	86.1005	90.1648	53.0355	96.8133
Ctif	5.7422	6.29841	6.74784	5.07294	4.52278	4.20285	6.32429	7.29244	7.9773	4.67799	2.06267	6.93808	14.3501	7.84041	2.94642	10.6097
Ctla2a	13.6377	11.5471	12.596	11.1605	18.0911	16.3444	11.3837	16.2677	16.3744	14.8136	22.0018	23.5895	23.9168	19.601	38.3034	21.2194
Ctla2b	1.43555	1.04973	0.449856	1.01459	0	0.933968	2.52972	0	0.419858	1.55933	1.37511	1.38762	0	0	0	6.63105
Ctnna1	75.3663	81.8793	77.3753	97.4005	108.547	71.9155	89.805	103.777	72.2155	75.6275	73.5685	79.788	119.584	78.4041	70.714	98.1395
Ctnna2	0	0	2.24928	0	2.26139	0	0.632429	0	1.25957	0	0	0.693808	0	0	0	0
Ctnnal1	6.45997	5.24867	3.14899	3.04377	4.52278	4.66984	3.16215	3.36574	4.61843	4.67799	2.06267	1.38762	4.78336	7.84041	0	5.30484
Ctnnb1	52.3976	62.9841	77.3753	62.9045	63.3189	66.3117	75.2591	58.9005	58.3602	56.1359	61.88	61.7489	71.7504	60.7632	64.8212	70.2891
Ctnnbip1	4.30665	7.34814	5.84813	4.05835	6.78417	6.07079	8.22158	7.29244	6.29787	8.57632	6.87556	9.01951	0	0	5.89284	1.32621
Ctnnbl1	57.422	41.9894	52.6332	52.7586	40.705	35.9578	44.2701	48.8032	55.4212	65.4919	52.9418	57.5861	47.8336	41.1622	70.714	53.0484
Ctnnd1	73.213	79.7799	89.5214	102.473	113.069	94.7977	103.086	99.2894	81.0325	81.8648	71.5058	76.3189	114.801	94.085	135.535	99.4658
Ctns	7.89552	8.39788	12.1461	13.1897	6.78417	7.47174	12.6486	10.0972	15.1149	7.79665	11.6885	9.71332	4.78336	5.88031	20.6249	10.6097
Ctps	83.9796	82.9291	89.5214	73.0504	49.7506	88.26	66.4051	93.1188	74.3148	73.2885	67.3805	71.4623	52.617	92.1249	67.7676	80.8988
Ctps2	57.422	54.5862	47.2349	52.7586	49.7506	62.5758	49.3295	54.9738	62.9787	69.3902	57.0671	54.117	47.8336	58.8031	67.7676	64.9843
Ctr9	60.2931	51.437	44.0859	62.9045	52.012	53.7031	38.5782	56.6566	54.1616	31.1866	43.316	43.0161	47.8336	49.0026	41.2499	54.3746
Ctrc	0	0	0.449856	0	0	1.40095	0	0.560957	0.839715	0	0.687556	0	0	0	2.94642	1.32621
Ctrl	0	0	0	1.01459	0	0.933968	0.632429	0	0.419858	0	0	0	0	0	0	1.32621
Ctsa	129.917	116.521	139.455	122.765	90.4556	116.746	122.691	127.898	129.316	166.848	145.074	176.227	114.801	119.566	117.857	136.6
Ctsb	363.194	312.821	390.475	372.354	386.698	344.167	367.441	383.694	473.18	525.494	499.853	484.972	435.286	372.42	477.32	391.232
Ctsc	12.2022	7.34814	11.6963	8.11671	20.3525	14.0095	15.8107	22.4383	17.2142	17.9323	10.3133	8.3257	14.3501	5.88031	8.83926	13.2621
Ctsd	317.256	322.269	395.424	342.931	361.822	367.049	331.393	378.085	461.843	414.782	448.286	493.991	492.686	356.739	303.481	373.991
Ctsf	7.89552	9.44761	12.1461	9.1313	6.78417	9.33968	8.22158	11.7801	7.55744	7.79665	7.56311	6.93808	9.56673	9.80052	8.83926	9.28347
Ctsh	0.717775	1.04973	0.449856	1.01459	0	0	0	0	0.419858	0.779665	0.687556	0	0	0	0	0
Ctsk	3.58887	7.34814	3.14899	1.01459	4.52278	7.00476	5.05943	8.41435	3.77872	6.23732	8.25067	8.3257	9.56673	9.80052	17.6785	5.30484
Ctsl	119.151	181.604	164.647	145.086	131.161	187.728	157.475	176.701	153.668	176.984	213.142	188.716	138.718	223.452	197.41	169.755
Ctso	19.3799	17.8455	17.9943	12.1751	9.04556	16.8114	16.4432	22.9992	14.2752	20.2713	20.6267	23.5895	9.56673	29.4016	11.7857	27.8504
Ctss	0	0	0.449856	0	0	0	0	0	0	0	0	0	0	0	0	0
Ctsw	0	0	0	0	0	0	0.632429	0.560957	0.839715	0	0	0	0	0	0	0
Ctsz	22.251	35.691	43.6361	38.5544	36.1822	41.5616	44.9025	31.4136	49.1233	75.6275	59.8174	58.2799	43.0503	33.3218	55.982	49.0698
Cttn	183.033	157.46	150.702	176.538	137.945	172.317	156.21	197.457	159.546	184.001	169.826	201.204	143.501	137.207	129.642	149.862
Cttnbp2nl	17.2266	15.746	16.1948	10.1459	6.78417	21.9482	12.0162	9.53627	15.9546	14.8136	11.0009	13.8762	0	13.7207	11.7857	11.9359
Ctu1	11.4844	6.29841	5.84813	2.02918	4.52278	8.40571	5.05943	8.97531	7.55744	11.695	12.376	4.85666	0	7.84041	2.94642	5.30484
Ctu2	31.5821	28.3428	38.6876	40.5835	22.6139	50.4343	35.416	22.9992	36.1078	37.4239	42.6285	37.4656	81.3172	37.242	58.9284	30.5028
Ctxn1	2.8711	3.1492	1.34957	3.04377	4.52278	0.933968	1.89729	5.04861	3.77872	3.11866	3.43778	6.24427	0	9.80052	2.94642	5.30484
Ctxn3	0	0	0.449856	0	0	0	0	0	0	0	0	0	0	0	0	0
Ctxnd1	12.2022	22.0444	16.1948	12.1751	15.8297	19.1463	15.1783	14.5849	12.5957	7.79665	15.1262	20.1204	23.9168	19.601	20.6249	10.6097
Cubn	0	0	0	0	0	0	0	0.560957	0	0	0	0	0	0	0	1.32621
Cuedc2	48.8087	50.3873	51.2836	53.7732	52.012	50.9012	52.4916	44.3156	49.1233	62.3732	60.5049	70.0746	23.9168	45.0824	47.1427	50.396
Cul1	53.1153	41.9894	45.8853	66.9629	54.2734	60.2409	49.9619	61.7052	56.6808	48.3392	52.2542	40.9347	62.1837	56.843	50.0891	46.4174
Cul2	39.4776	33.5915	31.4899	43.6273	61.0575	41.5616	45.5349	59.4614	41.1461	23.39	40.5658	31.2214	19.1335	35.2819	58.9284	55.7008
Cul3	24.4043	16.7958	11.6963	15.2188	20.3525	23.8162	20.2377	24.1211	18.8936	17.9323	20.6267	19.4266	4.78336	9.80052	8.83926	21.2194
Cul4a	57.422	38.8402	54.8825	68.992	61.0575	65.8447	73.9942	78.534	56.6808	60.8139	85.9445	61.0551	52.617	58.8031	41.2499	64.9843
Cul4b	30.8643	35.691	32.3897	44.6419	38.4436	42.4955	44.2701	34.2184	36.1078	27.2883	19.9391	18.039	23.9168	45.0824	32.4106	35.8077
Cul5	22.251	13.6466	16.1948	12.1751	20.3525	16.8114	20.2377	16.2677	15.1149	17.1526	17.1889	13.8762	9.56673	15.6808	14.7321	17.2407
Cul7	58.8575	60.8846	58.9312	67.9774	42.9664	63.5098	65.1402	73.4853	59.6198	42.8816	56.3796	57.5861	57.4004	68.6036	82.4997	66.3105
Cul9	1.43555	2.09947	0.449856	0	0	0.933968	2.52972	1.12191	1.25957	0.779665	4.12534	2.08142	0	5.88031	2.94642	1.32621
Cuta	24.4043	31.492	31.4899	22.321	27.1367	28.486	27.8269	24.6821	20.9929	26.5086	32.3151	24.9771	33.4835	23.5212	26.5178	26.5242
Cutal	0.717775	0	0	0	0	0	0	0	0	0	0	0	0	0	0	0
Cutc	6.45997	8.39788	4.49856	5.07294	11.3069	6.07079	6.95672	4.48765	6.29787	4.67799	6.87556	6.24427	0	1.9601	2.94642	3.97863
Cux1	19.3799	13.6466	23.3925	23.3355	18.0911	20.0803	27.8269	19.6335	20.9929	16.373	10.3133	18.039	43.0503	15.6808	32.4106	25.198
Cux2	0	0	0	0	0	0.466984	0	0	0.419858	0	0	0.693808	0	1.9601	0	0
Cuzd1	0	0	0	0	0	0.466984	0.632429	1.12191	0.419858	0	0	0	0	0	0	0
Cwc15	43.7843	54.5862	47.2349	35.5106	61.0575	40.1606	32.8863	37.5841	29.39	36.6443	34.3778	38.1595	66.9671	58.8031	70.714	47.7436
Cwc22	164.37	152.212	148.453	177.553	142.468	180.256	185.934	196.896	146.95	134.882	112.759	126.273	110.017	156.808	129.642	148.536
Cwc25	23.6866	16.7958	22.9427	18.2626	27.1367	15.8775	15.8107	15.1458	20.9929	15.5933	17.8765	16.6514	33.4835	15.6808	14.7321	13.2621
Cwc27	9.33107	5.24867	4.94842	5.07294	4.52278	4.20285	5.05943	6.73148	2.939	3.11866	9.62578	2.77523	0	1.9601	2.94642	6.63105
Cwf19l1	10.7666	8.39788	11.2464	5.07294	9.04556	11.2076	8.85401	8.97531	13.8553	11.695	10.3133	8.3257	4.78336	1.9601	11.7857	11.9359
Cwf19l2	9.33107	17.8455	12.596	13.1897	11.3069	12.6086	12.0162	7.29244	11.756	7.79665	6.87556	5.55047	0	19.601	26.5178	13.2621
Cx3cl1	29.4288	31.492	35.9885	30.4377	33.9208	36.4247	41.1079	39.267	44.5049	37.4239	47.4414	47.179	57.4004	29.4016	38.3034	45.0911
Cxadr	0	3.1492	1.34957	0	2.26139	1.40095	1.26486	3.36574	0	3.89833	2.06267	1.38762	4.78336	5.88031	0	2.65242
Cxcl1	196.67	158.51	139.006	117.692	97.2398	48.5663	43.0052	40.3889	70.5361	63.1529	44.6911	76.3189	76.5338	62.7233	41.2499	53.0484
Cxcl10	15.791	12.5968	12.1461	4.05835	11.3069	6.53777	10.1189	7.29244	41.5659	16.373	6.188	16.6514	19.1335	3.92021	17.6785	17.2407
Cxcl12	288.545	398.899	421.065	401.777	366.345	477.725	426.257	476.813	349.322	477.155	529.418	503.011	425.719	515.507	494.998	454.89
Cxcl13	5.7422	11.5471	16.6447	28.4085	6.78417	16.8114	22.135	16.8287	14.695	23.39	26.8147	31.9152	19.1335	29.4016	35.357	23.8718
Cxcl14	0	2.09947	0.449856	0	0	0.466984	0.632429	1.12191	0.419858	0	1.37511	0.693808	0	0	0	1.32621
Cxcl15	0.717775	0	0	0	0	0	0	0	0	0	0	0	0	0	0	0
Cxcl16	8.6133	8.39788	4.49856	4.05835	9.04556	5.13682	3.16215	5.60957	7.9773	6.23732	6.188	2.08142	0	5.88031	2.94642	5.30484
Cxcl17	0.717775	0	0.449856	0	0	0.933968	0	0	0.419858	0	0	0	0	0	0	1.32621
Cxcl2	1.43555	0	0	0	0	0	0	0	0	0	0.687556	0	0	0	0	0
Cxcl3	0	1.04973	0	0	0	0	0	0	0	0	0	0	0	0	0	0
Cxcl5	139.248	146.963	144.404	122.765	162.82	94.3307	73.3618	79.0949	100.766	100.577	86.632	99.2146	95.6673	94.085	111.964	82.225
Cxcl9	0	0	0	0	2.26139	0	0	0	0.839715	0	0	0	0	1.9601	0	0
Cxcr5	0	0	0	0	0	0	0	0	0	0	0	0	0	0	2.94642	0
Cxcr6	0	0	0	0	0	0	0	0.560957	0	0	0	0	0	0	0	0
Cxxc1	31.5821	30.4423	26.9914	34.496	27.1367	25.2171	29.7242	28.0478	30.2298	28.8476	30.94	26.3647	33.4835	25.4813	26.5178	27.8504
Cxxc4	2.15332	1.04973	0	1.01459	0	0	0	1.68287	0.839715	0	0	0.693808	0	1.9601	0	1.32621
Cxxc5	6.45997	12.5968	11.6963	3.04377	18.0911	12.6086	12.6486	6.73148	8.39715	12.4746	14.4387	6.93808	28.7002	11.7606	8.83926	11.9359
Cyb561	5.7422	4.19894	3.14899	4.05835	2.26139	4.20285	6.32429	3.36574	4.61843	3.89833	2.75022	3.46904	9.56673	5.88031	2.94642	3.97863
Cyb561a3	12.9199	15.746	18.894	15.2188	9.04556	16.8114	16.4432	15.1458	15.5347	24.1696	21.3142	22.8957	9.56673	5.88031	23.5713	26.5242
Cyb561d1	3.58887	2.09947	1.34957	2.02918	4.52278	1.40095	2.52972	0.560957	3.35886	1.55933	2.06267	2.77523	4.78336	0	2.94642	2.65242
Cyb561d2	7.89552	7.34814	7.64756	9.1313	9.04556	8.40571	12.0162	9.53627	10.4964	10.1356	22.0018	13.1824	4.78336	5.88031	14.7321	17.2407
Cyb5a	118.433	121.769	126.859	120.736	106.285	134.958	150.518	114.996	110.842	124.746	168.451	167.208	124.367	125.447	147.321	147.209
Cyb5b	197.388	194.201	169.146	203.932	239.707	162.51	212.496	198.018	203.211	149.696	156.075	145.7	191.335	158.768	164.999	185.669
Cyb5d1	6.45997	6.29841	5.39828	7.10212	9.04556	5.60381	6.95672	7.29244	4.61843	3.89833	4.81289	6.93808	9.56673	3.92021	8.83926	1.32621
Cyb5d2	5.02442	4.19894	5.84813	9.1313	11.3069	4.20285	5.05943	7.29244	7.9773	7.01699	2.75022	6.24427	9.56673	11.7606	2.94642	1.32621
Cyb5r1	25.8399	24.1439	18.894	34.496	24.8753	60.2409	54.3889	58.3395	44.0851	71.7292	79.0689	49.2604	47.8336	54.8829	50.0891	58.3532
Cyb5r3	382.574	381.054	370.232	349.019	398.005	372.653	331.393	407.816	445.889	518.477	523.918	503.011	397.019	346.938	430.177	338.184
Cyb5r4	5.02442	3.1492	4.49856	8.11671	0	6.53777	6.32429	9.53627	5.87801	8.57632	6.188	4.16285	9.56673	3.92021	2.94642	2.65242
Cyb5rl	5.7422	9.44761	7.64756	5.07294	2.26139	7.93873	6.32429	5.04861	6.71772	8.57632	4.81289	10.4071	0	1.9601	5.89284	2.65242
Cyba	0	0	0	0	0	0.933968	0.632429	0.560957	0	0	1.37511	0.693808	0	0	0	0
Cybb	0	0	2.24928	1.01459	0	0.933968	0	1.68287	0	0.779665	0	1.38762	4.78336	3.92021	0	1.32621
Cybc1	12.2022	10.4973	22.9427	20.2918	11.3069	15.4105	21.5026	20.7554	22.6723	31.1866	20.6267	15.2638	14.3501	17.6409	20.6249	23.8718
Cyc1	256.963	282.379	291.057	301.333	293.981	274.587	283.328	242.894	317.412	346.171	419.409	346.904	301.352	239.133	271.07	265.242
Cycs	100.488	121.769	149.352	127.838	104.024	134.958	158.107	122.289	135.614	152.814	170.514	165.126	105.234	109.766	88.3926	139.252
Cyfip1	52.3976	43.0391	49.4842	51.744	63.3189	61.6419	51.8592	51.608	57.5205	53.7969	42.6285	52.0356	43.0503	49.0026	44.1963	42.4387
Cyfip2	0	0	0	0	0	0	0	0	0	0.779665	0	0	0	0	0	0
Cygb	9.33107	14.6963	8.99713	8.11671	18.0911	10.7406	7.58915	11.2191	11.3362	9.35598	11.0009	15.2638	19.1335	7.84041	14.7321	7.95726
Cyld	25.8399	24.1439	26.5415	23.3355	31.6595	27.552	34.1512	29.7307	26.0312	21.051	27.5022	28.4461	19.1335	15.6808	20.6249	23.8718
Cyp11b1	0	0	0	0	0	0	0	0	0	0	0	0	0	0	0	1.32621
Cyp1b1	297.877	231.991	241.573	226.253	232.923	264.313	220.085	226.066	225.044	213.628	167.764	187.328	287.002	235.212	244.553	254.632
Cyp20a1	29.4288	17.8455	20.6934	22.321	22.6139	24.2832	21.5026	26.365	21.4127	31.1866	28.1898	10.4071	4.78336	21.5611	20.6249	27.8504
Cyp26b1	33.7354	18.8952	20.2435	11.1605	15.8297	17.2784	10.7513	20.7554	17.2142	10.1356	10.3133	10.4071	23.9168	7.84041	14.7321	14.5883
Cyp27a1	0.717775	0	0	0	0	0	0	0	0	0	0	0	0	1.9601	0	1.32621
Cyp27b1	0	0	0.449856	0	0	0	0.632429	0.560957	0.839715	0.779665	0	0	0	0	0	0
Cyp2ab1	0	1.04973	0.449856	0	0	0.466984	0	0.560957	1.25957	0.779665	2.75022	0	0	0	0	0
Cyp2b10	0	0	0	0	0	0.466984	0.632429	0	0	0	0	0.693808	0	0	0	0
Cyp2b13	0	0	0	0	0	0	0	0	0	0	0.687556	0	0	0	0	0
Cyp2c23	0	1.04973	0.449856	0	0	0	0	0.560957	0	0	0	0	0	1.9601	0	0
Cyp2c55	0.717775	1.04973	1.34957	2.02918	6.78417	0.933968	1.89729	1.68287	1.67943	1.55933	4.12534	0.693808	0	1.9601	0	3.97863
Cyp2c70	0	0	0	0	0	0	0	0	0	0	0.687556	0	0	0	0	0
Cyp2d22	0.717775	0	0.899713	0	0	0.466984	1.26486	1.68287	0.839715	0.779665	1.37511	0	0	0	0	0
Cyp2e1	0	1.04973	1.79943	3.04377	0	1.86794	1.89729	1.68287	2.51915	0.779665	4.12534	1.38762	0	3.92021	0	2.65242
Cyp2f2	32.2999	26.2434	39.1375	58.8461	63.3189	39.2266	68.3024	50.4861	49.9631	55.3562	66.6929	65.9118	28.7002	68.6036	70.714	54.3746
Cyp2j6	5.7422	7.34814	1.34957	3.04377	11.3069	6.53777	7.58915	3.36574	8.39715	8.57632	5.50045	6.93808	0	1.9601	0	9.28347
Cyp2j9	0	0	0	0	0	0	0	0	0.419858	0	0.687556	0.693808	0	0	0	0
Cyp2r1	0	0	0	0	0	0	0.632429	0	0	0	0	0	0	0	0	0
Cyp2t4	0	0	0.449856	0	0	0.466984	0	0	0.839715	0.779665	0	0.693808	0	0	0	0
Cyp2u1	2.8711	3.1492	2.69914	3.04377	2.26139	4.20285	3.79458	7.29244	5.87801	3.11866	7.56311	2.77523	4.78336	3.92021	2.94642	1.32621
Cyp2w1	0	0	0	0	0	0	0	0	0	0	0	0	0	0	0	1.32621
Cyp39a1	2.8711	1.04973	4.94842	4.05835	2.26139	1.86794	3.79458	1.12191	2.09929	2.339	1.37511	2.08142	0	1.9601	0	1.32621
Cyp3a57	0	0	0	0	0	0	0.632429	0.560957	0	0	0	0	0	0	0	0
Cyp46a1	2.8711	0	1.79943	0	0	0.466984	2.52972	0.560957	2.51915	0.779665	2.06267	3.46904	0	0	0	2.65242
Cyp4a10	0	0	0	0	2.26139	0.466984	0	0	0.419858	0	0	0	0	0	0	0
Cyp4b1	0	0	0	0	0	0.466984	1.26486	1.68287	0	0.779665	1.37511	1.38762	4.78336	0	0	0
Cyp4f13	6.45997	6.29841	7.64756	6.08753	4.52278	8.40571	8.85401	9.53627	9.65673	10.1356	9.62578	13.1824	9.56673	3.92021	14.7321	14.5883
Cyp4f16	5.02442	8.39788	7.64756	11.1605	9.04556	9.33968	13.281	11.7801	11.756	14.8136	8.93823	9.01951	4.78336	3.92021	14.7321	6.63105
Cyp4f17	14.3555	14.6963	15.2951	19.2772	20.3525	5.60381	12.6486	12.902	13.0156	11.695	12.376	18.039	4.78336	11.7606	17.6785	7.95726
Cyp4f39	0	2.09947	0	0	0	0.466984	0	0	0	0	0	0	0	0	0	0
Cyp4f40	0	0	0	0	0	0	0	0	0	0	0	0	4.78336	0	0	0
Cyp4v3	5.7422	8.39788	4.04871	4.05835	9.04556	8.87269	9.48644	8.41435	6.71772	7.01699	4.12534	6.93808	4.78336	9.80052	5.89284	10.6097
Cyp51	193.081	242.489	220.43	266.837	284.935	162.977	160.005	180.628	242.258	152.035	142.324	111.009	181.768	164.649	103.125	171.081
Cyp7b1	20.8155	22.0444	30.1404	30.4377	18.0911	17.7454	17.0756	17.3897	21.8326	23.39	24.752	22.8957	23.9168	19.601	20.6249	21.2194
Cyren	14.3555	7.34814	18.894	16.2334	27.1367	16.8114	12.0162	14.0239	17.2142	17.1526	19.2516	13.1824	23.9168	21.5611	8.83926	22.5456
Cyrib	16.5088	15.746	16.6447	17.248	20.3525	15.8775	18.9729	14.0239	16.3744	17.9323	21.3142	6.24427	19.1335	3.92021	8.83926	10.6097
Cys1	0	0	0	0	0	0	0	0	0	0	0	0.693808	0	0	0	0
Cystm1	0.717775	0	0.899713	3.04377	0	0	1.89729	0.560957	0.839715	0	0.687556	0	0	1.9601	0	1.32621
CYTB	3657.06	3217.44	3483.69	3531.78	3573	3304.38	4045.02	3039.26	3473.48	4031.65	4090.96	3879.08	3391.4	3294.93	3786.15	3823.46
Cyth1	19.3799	10.4973	11.6963	20.2918	15.8297	14.4765	17.708	21.8773	12.5957	18.712	17.1889	14.57	0	5.88031	8.83926	7.95726
Cyth2	12.9199	18.8952	16.1948	17.248	13.5683	12.6086	8.85401	8.41435	10.9163	18.712	15.1262	13.1824	0	7.84041	11.7857	13.2621
Cyth3	42.3487	27.2931	32.8395	27.3939	20.3525	33.6228	43.0052	38.706	36.5276	32.7459	32.3151	24.2833	57.4004	33.3218	41.2499	35.8077
Cyth4	0	0	0	0	0	0.466984	0	0	0	0	0	0	0	0	0	0
Czib	5.7422	13.6466	11.6963	12.1751	20.3525	14.9435	15.8107	7.8534	20.9929	9.35598	24.752	24.2833	9.56673	13.7207	17.6785	22.5456
D030025P21Rik	10.7666	7.34814	11.2464	10.1459	20.3525	12.1416	12.0162	7.29244	7.55744	10.9153	4.81289	9.01951	4.78336	15.6808	11.7857	6.63105
D030028A08Rik	15.0733	11.5471	12.596	15.2188	13.5683	8.87269	12.0162	14.0239	16.3744	16.373	10.3133	17.3452	14.3501	11.7606	8.83926	11.9359
D030047H15Rik	0	0	0	0	0	0	0.632429	0	0.419858	0	0	0.693808	0	0	0	0
D030056L22Rik	0	3.1492	1.34957	0	0	0.933968	3.16215	1.68287	1.67943	1.55933	2.06267	1.38762	0	1.9601	0	0
D030068K23Rik	0.717775	0	0	0	0	0	0	0	0	0	0	0	0	0	0	0
D11Wsu47e	8.6133	3.1492	5.84813	6.08753	2.26139	7.00476	5.69186	7.29244	8.39715	12.4746	6.188	8.3257	9.56673	3.92021	2.94642	1.32621
D130020L05Rik	0.717775	0	1.79943	3.04377	2.26139	0.466984	0.632429	0.560957	0.839715	0	0.687556	1.38762	0	0	0	1.32621
D130040H23Rik	2.8711	2.09947	0.449856	0	0	0.933968	1.26486	1.68287	0.839715	0.779665	2.06267	1.38762	0	3.92021	0	0
D16Ertd472e	23.6866	13.6466	17.9943	18.2626	20.3525	8.40571	15.8107	15.1458	20.1532	8.57632	7.56311	4.85666	4.78336	11.7606	11.7857	10.6097
D17H6S53E	10.7666	7.34814	8.99713	6.08753	6.78417	8.40571	7.58915	5.04861	5.45815	8.57632	6.188	10.4071	14.3501	5.88031	2.94642	1.32621
D2hgdh	10.7666	9.44761	13.0458	15.2188	11.3069	13.5425	8.85401	12.902	14.2752	14.8136	9.62578	9.01951	19.1335	13.7207	11.7857	9.28347
D330041H03Rik	5.02442	6.29841	5.84813	6.08753	4.52278	6.07079	3.79458	5.60957	5.45815	3.89833	6.188	8.3257	19.1335	11.7606	2.94642	7.95726
D3Ertd751e	4.30665	1.04973	2.69914	4.05835	6.78417	6.07079	10.1189	4.48765	2.51915	3.11866	3.43778	2.08142	4.78336	0	2.94642	2.65242
D430020J02Rik	2.15332	2.09947	2.24928	0	0	0.933968	1.26486	0	2.939	3.11866	0.687556	1.38762	0	0	2.94642	1.32621
D430036J16Rik	0	0	0.449856	0	0	0.466984	0	1.12191	0.839715	0	2.06267	0	0	1.9601	0	0
D5Ertd579e	20.8155	14.6963	18.894	29.4231	15.8297	28.019	37.9458	35.3403	28.9702	19.4916	26.1271	16.6514	33.4835	33.3218	20.6249	26.5242
D5Ertd605e	0	1.04973	0.449856	2.02918	2.26139	0	0.632429	0	0.839715	0	2.06267	0	0	3.92021	0	1.32621
D630003M21Rik	0	0	0	0	0	0	0	0	0	0	0.687556	0.693808	0	0	0	0
D630023F18Rik	0	0	0	0	0	0	0	0.560957	0	0	0	0	0	0	0	0
D630029K05Rik	1.43555	1.04973	0	1.01459	0	0.466984	0	1.68287	0	0.779665	0	2.77523	0	0	0	2.65242
D630033O11Rik	0.717775	0	0	0	0	0	0	0	0.419858	0.779665	0	0	0	0	0	0
D630044L22Rik	2.15332	2.09947	4.49856	3.04377	4.52278	6.07079	3.79458	4.48765	5.45815	2.339	6.87556	4.85666	4.78336	0	2.94642	1.32621
D630045J12Rik	1.43555	2.09947	3.59885	2.02918	4.52278	1.40095	1.89729	4.48765	1.67943	3.11866	0	3.46904	4.78336	7.84041	0	1.32621
D6Ertd527e	0	0	0	0	0	0.466984	0	0.560957	0.839715	1.55933	0.687556	0	0	0	0	0
D6Wsu163e	16.5088	13.6466	17.0945	19.2772	15.8297	12.6086	13.281	14.0239	23.512	17.1526	13.7511	9.01951	33.4835	15.6808	8.83926	7.95726
D730003I15Rik	0.717775	2.09947	2.24928	3.04377	0	2.33492	0.632429	0.560957	1.67943	0.779665	0.687556	2.08142	4.78336	1.9601	2.94642	0
D730005E14Rik	2.8711	0	2.69914	2.02918	2.26139	2.33492	1.89729	1.12191	1.67943	0	0	1.38762	0	3.92021	2.94642	0
D7Ertd443e	0	0	0	1.01459	0	0	0	0	0	0	0	0	0	0	0	0
D830035M03Rik	0.717775	0	0.899713	0	0	0	0	0.560957	0	0	0	0	0	0	2.94642	0
D830039M14Rik	0	0	0.899713	0	0	0	0	0	0.419858	0	0	0	0	0	0	0
D8Ertd738e	50.2442	55.6359	71.5272	56.817	49.7506	56.505	58.8159	41.5108	47.0241	43.6613	55.0045	77.7065	52.617	56.843	55.982	59.6795
D930015M05Rik	1.43555	3.1492	0.899713	1.01459	0	0.933968	1.26486	3.36574	0.839715	0.779665	0.687556	0	0	3.92021	2.94642	3.97863
D930028M14Rik	0	0	0.449856	0	0	0	0	0	0	0	0	0	0	0	0	0
D930048N14Rik	1.43555	0	0	3.04377	2.26139	0	0.632429	0	0	0	0	0.693808	0	0	0	0
Daam1	8.6133	7.34814	8.09741	16.2334	18.0911	10.2736	10.7513	10.0972	8.81701	8.57632	8.93823	6.93808	14.3501	7.84041	8.83926	13.2621
Daam2	10.0488	1.04973	3.59885	1.01459	6.78417	4.66984	4.42701	7.29244	4.19858	3.89833	3.43778	5.55047	9.56673	7.84041	0	6.63105
Dab2	15.791	19.945	13.4957	14.2042	2.26139	24.7501	17.0756	18.5116	15.5347	17.9323	8.93823	15.9576	9.56673	13.7207	8.83926	13.2621
Dab2ip	10.7666	10.4973	14.3954	11.1605	11.3069	14.9435	13.9134	17.9506	13.0156	11.695	14.4387	17.3452	14.3501	5.88031	20.6249	13.2621
Dach2	0	0	0	0	0	0.466984	0	0	0	0	0	0	0	0	0	0
Dact1	0.717775	2.09947	1.34957	2.02918	0	0.466984	0	1.12191	1.67943	0.779665	1.37511	0.693808	0	0	2.94642	0
Dact3	0.717775	0	0.449856	0	0	2.33492	0	0	0.419858	0.779665	0.687556	0.693808	0	0	0	0
Dad1	68.1886	51.437	56.232	42.6127	56.5347	49.5003	53.1241	34.2184	36.5276	42.8816	48.8165	82.5632	66.9671	50.9627	114.91	78.2464
Dag1	56.7042	65.0836	55.7822	60.8753	72.3645	69.5806	68.9348	74.0463	68.8567	58.4749	55.692	63.8304	38.2669	66.6435	58.9284	64.9843
Dagla	6.45997	2.09947	1.34957	3.04377	0	1.40095	6.32429	3.36574	1.25957	3.89833	2.06267	4.85666	0	0	2.94642	2.65242
Daglb	23.6866	20.9947	29.6905	27.3939	31.6595	29.887	25.9296	24.1211	23.9319	28.8476	22.0018	19.4266	43.0503	29.4016	23.5713	15.9145
Dalrd3	21.5332	24.1439	24.7421	20.2918	20.3525	28.019	18.3405	20.7554	24.3517	22.6103	27.5022	33.3028	28.7002	31.3617	17.6785	29.1766
Dancr	2.15332	5.24867	8.54727	5.07294	4.52278	3.26889	5.69186	7.29244	4.19858	4.67799	5.50045	2.77523	4.78336	1.9601	2.94642	2.65242
Dand5	3.58887	4.19894	5.39828	1.01459	4.52278	3.26889	3.79458	3.36574	2.09929	6.23732	4.12534	4.16285	14.3501	7.84041	2.94642	0
Dap	146.426	148.013	132.258	125.809	135.683	105.538	84.7455	83.0216	102.025	107.594	112.759	107.54	105.234	162.689	106.071	88.8561
Dap3	56.7042	50.3873	55.3323	56.817	45.2278	61.6419	54.3889	49.9252	62.5588	54.5766	50.8791	51.3418	62.1837	50.9627	88.3926	42.4387
Dapk1	9.33107	6.29841	2.69914	6.08753	0	2.8019	6.95672	7.29244	5.45815	3.11866	5.50045	3.46904	0	5.88031	5.89284	3.97863
Dapk3	0	1.04973	0.899713	0	0	0	1.89729	0.560957	2.939	0.779665	1.37511	1.38762	0	0	2.94642	0
Dapp1	3.58887	1.04973	1.34957	5.07294	0	5.13682	1.26486	1.12191	3.77872	1.55933	2.75022	3.46904	0	3.92021	2.94642	1.32621
Dars	74.6486	83.9788	66.1289	61.8899	97.2398	61.6419	63.2429	72.9244	73.895	60.0342	44.6911	49.2604	95.6673	68.6036	79.5533	46.4174
Dars2	19.3799	9.44761	13.9455	13.1897	22.6139	14.4765	17.0756	27.4869	22.6723	15.5933	21.3142	15.9576	43.0503	19.601	17.6785	13.2621
Daxx	38.0421	26.2434	35.9885	35.5106	45.2278	34.5568	40.4755	33.6574	59.1999	50.6782	34.3778	45.0975	38.2669	37.242	32.4106	47.7436
Dazap1	33.0176	33.5915	36.8882	28.4085	63.3189	29.42	29.0917	34.7793	29.8099	24.9493	26.8147	33.9966	28.7002	33.3218	38.3034	33.1553
Dazap2	106.948	119.67	123.71	137.984	104.024	129.355	118.264	137.434	122.179	142.679	137.511	154.719	119.584	117.606	123.75	112.728
Dbf4	1.43555	1.04973	0.899713	2.02918	0	0.933968	3.16215	1.12191	1.25957	0.779665	0	1.38762	4.78336	0	0	0
Dbi	143.555	172.157	168.246	141.028	187.695	144.298	133.443	125.093	106.644	81.0852	86.632	110.316	100.451	131.327	164.999	135.273
Dbil5	0	0	0	0	0	0	0.632429	0	0	0	0	0	0	0	0	0
Dbn1	17.9444	10.4973	9.89684	10.1459	11.3069	16.3444	10.1189	14.0239	12.5957	10.1356	13.0636	13.8762	9.56673	21.5611	14.7321	10.6097
Dbndd1	0.717775	2.09947	0	0	0	0.466984	0	0	0	1.55933	0.687556	0.693808	0	0	0	0
Dbndd2	2.8711	2.09947	1.79943	3.04377	2.26139	2.33492	3.16215	5.60957	6.71772	3.11866	6.188	4.85666	4.78336	3.92021	0	1.32621
Dbnl	80.3908	54.5862	73.7764	62.9045	61.0575	62.5758	53.7565	57.7786	74.7347	75.6275	78.3814	75.6251	62.1837	64.6834	100.178	66.3105
Dbp	5.7422	1.04973	4.04871	5.07294	9.04556	1.86794	3.16215	3.9267	3.35886	2.339	3.43778	3.46904	9.56673	3.92021	5.89284	3.97863
Dbr1	13.6377	11.5471	17.0945	8.11671	11.3069	7.93873	8.85401	8.41435	12.1759	15.5933	8.93823	11.1009	0	9.80052	20.6249	7.95726
Dbt	18.6621	19.945	24.7421	34.496	29.3981	22.8822	34.7836	30.2917	36.1078	27.2883	21.3142	16.6514	23.9168	19.601	47.1427	30.5028
Dbx2	0	0	0	0	0	0	0	0	0	0	0	0.693808	0	0	0	0
Dcaf1	18.6621	15.746	13.9455	20.2918	24.8753	20.0803	27.8269	19.6335	18.0539	21.051	19.9391	15.2638	33.4835	25.4813	5.89284	19.8932
Dcaf10	6.45997	7.34814	6.74784	5.07294	4.52278	3.26889	2.52972	3.9267	4.61843	4.67799	3.43778	2.08142	4.78336	3.92021	2.94642	2.65242
Dcaf11	26.5577	29.3926	20.6934	33.4814	31.6595	22.8822	22.135	27.4869	27.7106	24.9493	28.1898	29.8338	19.1335	17.6409	14.7321	22.5456
Dcaf12	25.8399	23.0942	21.5931	16.2334	18.0911	30.8209	23.3999	20.7554	18.8936	26.5086	30.94	27.0585	47.8336	25.4813	23.5713	26.5242
Dcaf13	34.4532	36.7407	41.3868	29.4231	47.4892	40.6276	37.9458	35.9012	28.1305	41.3223	30.94	43.0161	33.4835	39.2021	32.4106	43.7649
Dcaf15	5.7422	4.19894	6.29799	4.05835	2.26139	3.73587	2.52972	4.48765	5.87801	6.23732	9.62578	6.24427	9.56673	3.92021	5.89284	3.97863
Dcaf17	12.2022	13.6466	7.64756	13.1897	11.3069	7.47174	11.3837	12.341	10.0766	9.35598	10.3133	9.01951	9.56673	5.88031	11.7857	15.9145
Dcaf4	20.0977	17.8455	21.5931	9.1313	13.5683	13.0755	15.8107	16.2677	16.7943	31.1866	15.8138	20.8142	38.2669	13.7207	23.5713	9.28347
Dcaf5	5.02442	10.4973	5.84813	2.02918	6.78417	6.07079	6.32429	5.04861	11.756	8.57632	8.25067	11.1009	9.56673	1.9601	14.7321	3.97863
Dcaf6	17.2266	17.8455	14.8453	20.2918	20.3525	14.4765	15.1783	12.902	16.3744	11.695	11.0009	9.71332	9.56673	7.84041	2.94642	7.95726
Dcaf7	58.1398	29.3926	35.9885	48.7003	54.2734	47.1654	55.6538	60.5833	49.1233	49.8986	46.7538	49.2604	43.0503	35.2819	79.5533	43.7649
Dcaf8	81.1085	81.8793	57.1317	72.0358	85.9328	68.1796	80.3185	86.9483	80.1928	75.6275	65.3178	76.3189	105.234	74.4839	58.9284	72.9416
Dcakd	56.7042	53.5365	51.2836	77.1087	65.5803	63.5098	48.0646	52.7299	70.9559	70.9495	79.0689	76.3189	57.4004	66.6435	61.8748	57.027
Dcbld1	2.15332	2.09947	1.34957	3.04377	2.26139	2.33492	3.16215	2.80478	2.939	0.779665	1.37511	0.693808	0	1.9601	0	0
Dcbld2	14.3555	18.8952	11.6963	13.1897	4.52278	12.1416	12.0162	13.463	14.695	10.1356	10.3133	9.01951	19.1335	3.92021	5.89284	14.5883
Dcdc2b	2.15332	2.09947	4.49856	4.05835	4.52278	1.86794	2.52972	3.36574	2.939	6.23732	2.75022	5.55047	4.78336	5.88031	2.94642	2.65242
Dchs1	0	1.04973	0.449856	0	4.52278	0.933968	0	0.560957	0.839715	0	0	0	0	0	0	0
Dchs2	0	1.04973	0.449856	0	0	0.466984	0	0	0.419858	0	0	0	0	0	0	0
Dck	13.6377	7.34814	6.29799	7.10212	9.04556	2.33492	6.32429	10.6582	5.87801	3.89833	7.56311	4.85666	9.56673	7.84041	14.7321	1.32621
Dclk1	68.1886	43.0391	46.7851	40.5835	45.2278	52.7692	67.6699	48.8032	46.1843	51.4579	39.8782	55.5047	28.7002	54.8829	85.4461	35.8077
Dclk2	0	0	0.899713	0	2.26139	0.466984	0.632429	0	1.25957	0	0.687556	0.693808	0	0	0	2.65242
Dclre1a	7.17775	6.29841	3.14899	9.1313	11.3069	8.40571	5.69186	8.41435	7.13758	7.79665	11.6885	8.3257	4.78336	1.9601	2.94642	13.2621
Dclre1b	2.15332	6.29841	5.39828	9.1313	2.26139	5.13682	8.85401	7.8534	3.77872	3.89833	6.87556	7.63189	0	1.9601	5.89284	6.63105
Dclre1c	3.58887	2.09947	4.04871	6.08753	0	3.26889	3.16215	3.9267	4.19858	2.339	3.43778	1.38762	0	1.9601	0	0
Dcn	585.704	682.328	637.446	658.468	574.393	586.532	578.04	569.371	622.229	684.546	616.738	613.327	693.588	631.153	671.783	602.099
Dcp1a	7.89552	2.09947	8.99713	8.11671	4.52278	7.93873	17.0756	13.463	7.55744	6.23732	12.376	9.71332	9.56673	5.88031	8.83926	11.9359
Dcp1b	5.02442	8.39788	5.39828	5.07294	0	6.07079	3.79458	7.8534	6.29787	3.89833	5.50045	3.46904	9.56673	3.92021	5.89284	3.97863
Dcp2	18.6621	17.8455	15.745	15.2188	15.8297	15.4105	25.9296	16.2677	18.4737	10.9153	11.0009	10.4071	23.9168	13.7207	23.5713	27.8504
Dcps	15.0733	10.4973	9.89684	14.2042	11.3069	14.0095	10.7513	10.0972	10.9163	13.2543	15.1262	14.57	9.56673	13.7207	20.6249	10.6097
Dcst1	0	0	0	0	0	0	0.632429	0	0	0	0.687556	0	0	0	0	1.32621
Dcst2	0	0	0.449856	1.01459	0	0	0	0.560957	0.839715	0.779665	0	0.693808	0	0	0	0
Dct	0.717775	0	0.449856	0	0	0	0	0	0	0	0	0	0	0	0	0
Dctd	15.791	17.8455	16.6447	22.321	24.8753	22.4152	23.3999	20.1944	18.8936	17.1526	25.4396	31.2214	14.3501	15.6808	47.1427	6.63105
Dctn1	83.2619	55.6359	60.2807	57.8316	97.2398	58.84	86.6428	83.5826	76.4141	78.7462	71.5058	66.6056	62.1837	60.7632	79.5533	54.3746
Dctn2	72.4953	66.1333	85.4727	53.7732	83.6714	78.4533	60.0808	71.2415	75.1545	70.9495	85.2569	77.0127	119.584	76.444	94.2854	84.8774
Dctn3	42.3487	53.5365	45.4355	51.744	52.012	42.4955	41.7403	38.1451	38.207	45.2206	55.692	56.8923	57.4004	33.3218	50.0891	47.7436
Dctn4	70.3419	59.8349	73.7764	63.9191	67.8417	60.2409	57.5511	65.6319	62.5588	72.5089	44.0036	72.8499	66.9671	72.5238	82.4997	75.594
Dctn5	29.4288	29.3926	27.8911	25.3647	24.8753	19.1463	24.0323	31.4136	27.7106	32.7459	31.6276	33.9966	23.9168	17.6409	23.5713	41.1125
Dctn6	11.4844	10.4973	17.5444	11.1605	13.5683	19.1463	13.9134	14.0239	11.756	20.2713	16.5013	22.2019	4.78336	29.4016	17.6785	7.95726
Dctpp1	10.0488	6.29841	10.3467	9.1313	2.26139	12.1416	7.58915	5.60957	7.13758	6.23732	6.87556	18.039	14.3501	9.80052	8.83926	9.28347
Dcun1d1	12.9199	16.7958	16.6447	20.2918	15.8297	19.1463	16.4432	11.7801	16.3744	14.034	8.93823	10.4071	9.56673	23.5212	20.6249	23.8718
Dcun1d2	8.6133	5.24867	12.1461	13.1897	4.52278	14.4765	13.281	17.3897	13.0156	12.4746	11.0009	17.3452	4.78336	15.6808	17.6785	18.5669
Dcun1d3	32.2999	28.3428	33.7392	35.5106	45.2278	27.552	46.1673	27.4869	36.5276	24.1696	34.3778	22.8957	19.1335	41.1622	41.2499	31.829
Dcun1d4	11.4844	12.5968	14.3954	10.1459	11.3069	7.93873	13.9134	11.2191	8.81701	10.9153	12.376	8.3257	4.78336	11.7606	11.7857	17.2407
Dcun1d5	14.3555	16.7958	11.2464	16.2334	9.04556	12.1416	10.7513	8.97531	9.65673	7.79665	13.7511	9.01951	14.3501	9.80052	8.83926	17.2407
Dcxr	41.6309	52.4867	54.8825	62.9045	58.7961	62.1089	57.5511	67.8758	65.9177	76.4072	74.9436	108.234	57.4004	58.8031	50.0891	68.9629
Dda1	71.0597	61.9344	71.0773	77.1087	72.3645	63.0428	59.4484	70.6806	80.1928	97.4581	83.8818	104.765	62.1837	82.3243	70.714	59.6795
Ddah1	7.17775	6.29841	9.44698	7.10212	20.3525	6.53777	9.48644	12.902	9.65673	7.79665	8.25067	11.7947	4.78336	7.84041	2.94642	7.95726
Ddah2	6.45997	12.5968	10.7966	8.11671	2.26139	8.40571	5.05943	8.97531	10.0766	10.1356	11.6885	13.8762	9.56673	5.88031	17.6785	15.9145
Ddb1	414.874	333.816	333.344	382.5	359.561	452.507	408.549	505.983	377.872	408.545	371.968	378.126	382.669	397.901	383.034	338.184
Ddb2	6.45997	10.4973	5.84813	14.2042	9.04556	7.93873	9.48644	7.29244	9.65673	8.57632	6.188	4.85666	9.56673	1.9601	2.94642	2.65242
Ddhd1	2.15332	1.04973	0.899713	1.01459	2.26139	2.33492	1.26486	1.12191	0.839715	0	2.75022	3.46904	4.78336	1.9601	0	3.97863
Ddhd2	55.9864	38.8402	44.9856	55.8024	56.5347	47.1654	55.0214	51.608	51.6425	53.0172	58.4423	52.7294	47.8336	60.7632	38.3034	46.4174
Ddi2	48.0909	33.5915	36.4384	52.7586	38.4436	44.8305	40.4755	44.3156	59.6198	46.0002	57.7547	43.0161	52.617	37.242	35.357	45.0911
Ddias	7.89552	9.44761	6.29799	3.04377	4.52278	1.86794	4.42701	7.29244	4.19858	5.45766	3.43778	8.3257	4.78336	3.92021	5.89284	3.97863
Ddit3	35.171	34.6413	37.7879	36.5252	36.1822	36.8917	22.7675	21.8773	25.6113	33.5256	24.752	33.9966	43.0503	25.4813	8.83926	30.5028
Ddit4	63.882	40.9397	34.6389	36.5252	45.2278	26.6181	25.2972	22.4383	50.8028	42.1019	26.8147	24.2833	28.7002	35.2819	23.5713	30.5028
Ddit4l	6.45997	1.04973	1.79943	1.01459	2.26139	2.8019	2.52972	3.36574	4.19858	0.779665	3.43778	1.38762	0	0	5.89284	5.30484
Ddo	0	0	0	0	0	0.466984	0	0	0	0	0	0	0	0	0	0
Ddost	133.506	132.267	127.309	126.824	119.854	119.548	120.794	136.873	120.919	162.17	158.138	140.843	172.201	133.287	141.428	144.557
Ddr1	18.6621	30.4423	22.043	26.3793	15.8297	29.887	27.1945	29.1698	27.7106	30.4069	30.2525	31.9152	19.1335	27.4414	47.1427	27.8504
Ddr2	61.7286	37.7905	53.083	59.8607	74.6259	83.1231	65.1402	66.7539	75.5744	59.2546	63.9427	67.9932	95.6673	70.5637	88.3926	79.5726
Ddrgk1	61.0109	59.8349	46.3352	51.744	47.4892	41.5616	39.2106	33.6574	40.3063	50.6782	59.8174	53.4232	52.617	35.2819	47.1427	50.396
Ddt	11.4844	20.9947	13.4957	13.1897	13.5683	11.6746	12.6486	10.6582	8.39715	7.01699	11.6885	8.3257	23.9168	15.6808	17.6785	14.5883
Ddx1	101.206	119.67	80.9741	93.3422	61.0575	85.458	94.232	98.1674	97.407	121.628	94.8827	90.1951	124.367	98.0052	126.696	94.1609
Ddx10	26.5577	15.746	17.0945	9.1313	15.8297	25.6841	22.135	28.0478	19.3135	13.2543	17.8765	19.4266	9.56673	17.6409	32.4106	22.5456
Ddx11	10.7666	3.1492	7.64756	8.11671	2.26139	10.7406	6.32429	6.73148	7.55744	11.695	4.12534	3.46904	0	11.7606	5.89284	9.28347
Ddx17	89.0041	92.3767	93.1203	66.9629	63.3189	120.482	115.102	112.191	79.3531	92.7802	96.2578	109.622	66.9671	125.447	109.017	100.792
Ddx18	33.7354	24.1439	24.7421	21.3064	20.3525	31.2879	32.2539	34.7793	26.0312	36.6443	22.6893	30.5276	19.1335	27.4414	14.7321	29.1766
Ddx19a	18.6621	32.5418	21.5931	25.3647	20.3525	23.8162	32.2539	28.0478	26.451	24.1696	24.0645	29.1399	14.3501	27.4414	20.6249	29.1766
Ddx19b	7.89552	7.34814	9.44698	8.11671	2.26139	7.93873	10.7513	9.53627	9.65673	3.89833	4.12534	10.4071	14.3501	3.92021	0	5.30484
Ddx20	12.9199	10.4973	13.9455	11.1605	13.5683	14.0095	18.9729	5.60957	14.2752	11.695	13.7511	11.1009	23.9168	7.84041	14.7321	17.2407
Ddx21	58.1398	73.4814	53.9828	57.8316	52.012	79.8542	80.3185	73.4853	60.4595	51.4579	37.8156	53.4232	47.8336	88.2047	82.4997	78.2464
Ddx23	11.4844	13.6466	10.3467	7.10212	9.04556	12.6086	6.95672	16.2677	6.29787	8.57632	7.56311	5.55047	19.1335	11.7606	17.6785	9.28347
Ddx24	162.935	142.764	107.066	123.78	110.808	110.675	117.632	139.678	136.034	121.628	111.384	106.846	153.068	170.529	162.053	92.8347
Ddx25	0	0	0.449856	0	0	0	0.632429	0	1.25957	0	0	0.693808	0	0	0	0
Ddx27	27.2754	48.2878	41.3868	51.744	42.9664	56.505	46.1673	57.2176	47.8638	50.6782	50.8791	53.4232	71.7504	47.0425	41.2499	62.3319
Ddx28	28.711	20.9947	24.7421	30.4377	33.9208	18.6794	24.6647	27.4869	30.2298	29.6273	24.0645	27.7523	52.617	25.4813	26.5178	47.7436
Ddx31	5.7422	9.44761	7.64756	9.1313	0	9.33968	9.48644	6.73148	10.0766	5.45766	8.93823	6.24427	14.3501	1.9601	8.83926	2.65242
Ddx39a	58.8575	78.7301	71.0773	66.9629	58.7961	70.9815	80.3185	71.8025	76.834	86.5428	89.3823	101.296	148.284	54.8829	100.178	75.594
Ddx39b	160.064	173.206	177.693	187.699	149.252	173.251	153.048	188.481	183.898	207.391	224.143	200.511	191.335	184.25	212.142	176.386
Ddx3x	76.0841	58.7852	58.4813	88.2692	67.8417	106.472	86.6428	93.6798	62.1389	47.5596	53.6294	53.4232	33.4835	96.0451	106.071	91.5085
Ddx4	1.43555	1.04973	1.34957	1.01459	2.26139	0.466984	1.26486	0	1.67943	0	0.687556	0.693808	0	1.9601	2.94642	0
Ddx41	27.2754	35.691	34.1891	19.2772	40.705	26.6181	24.0323	25.804	39.4666	43.6613	33.0027	47.179	23.9168	25.4813	41.2499	39.7863
Ddx42	58.8575	33.5915	51.7335	50.7294	42.9664	48.5663	55.0214	52.169	52.0624	38.9833	34.3778	36.7718	19.1335	49.0026	55.982	39.7863
Ddx46	27.2754	31.492	26.5415	21.3064	38.4436	27.552	34.7836	29.7307	28.9702	28.0679	13.7511	24.9771	9.56673	31.3617	44.1963	23.8718
Ddx47	73.9308	73.4814	79.1747	67.9774	70.1031	48.5663	56.9186	65.6319	69.6964	56.9156	70.8183	60.3613	62.1837	70.5637	76.6069	53.0484
Ddx49	36.6065	26.2434	34.6389	29.4231	33.9208	32.2219	26.562	37.5841	28.9702	34.3053	31.6276	33.9966	66.9671	37.242	35.357	31.829
Ddx5	633.795	646.637	650.492	614.841	689.724	732.698	736.78	827.972	659.596	647.902	645.615	590.431	650.537	715.438	786.694	742.678
Ddx50	52.3976	40.9397	44.5358	46.6711	52.012	43.4295	48.6971	36.4622	39.0468	41.3223	34.3778	37.4656	47.8336	43.1223	26.5178	34.4815
Ddx51	5.02442	11.5471	8.99713	7.10212	11.3069	10.2736	11.3837	8.41435	8.39715	4.67799	15.1262	8.3257	0	7.84041	5.89284	7.95726
Ddx52	51.6798	48.2878	25.6418	42.6127	45.2278	25.2171	39.843	34.2184	31.9092	47.5596	35.0654	29.1399	47.8336	39.2021	41.2499	22.5456
Ddx54	71.0597	93.4264	67.0286	63.9191	79.1486	71.9155	78.4212	84.1435	68.8567	81.8648	68.7556	61.0551	81.3172	92.1249	100.178	84.8774
Ddx55	15.791	15.746	13.0458	9.1313	18.0911	16.3444	12.6486	17.3897	15.9546	12.4746	12.376	11.1009	14.3501	7.84041	11.7857	14.5883
Ddx56	48.0909	57.7354	63.8796	42.6127	67.8417	40.6276	51.2268	55.5347	58.3602	58.4749	46.0662	60.3613	62.1837	64.6834	47.1427	61.0057
Ddx59	4.30665	5.24867	6.74784	0	6.78417	5.60381	6.32429	4.48765	5.87801	3.11866	3.43778	6.24427	4.78336	11.7606	5.89284	7.95726
Ddx6	36.6065	39.8899	29.2407	27.3939	38.4436	28.019	34.1512	31.9745	20.1532	25.729	26.1271	22.2019	9.56673	33.3218	50.0891	23.8718
Ddx60	4.30665	1.04973	2.24928	7.10212	2.26139	3.26889	8.85401	1.12191	7.13758	1.55933	1.37511	0.693808	0	3.92021	2.94642	3.97863
Deaf1	2.8711	5.24867	3.59885	4.05835	4.52278	2.8019	8.22158	1.12191	3.35886	3.89833	2.75022	4.85666	0	7.84041	0	0
Decr1	43.0665	34.6413	45.4355	47.6857	47.4892	41.0946	40.4755	42.0718	52.0624	38.9833	48.8165	44.4037	43.0503	29.4016	53.0355	50.396
Decr2	13.6377	18.8952	15.2951	15.2188	9.04556	16.8114	18.9729	17.3897	22.2525	13.2543	22.6893	19.4266	14.3501	7.84041	38.3034	13.2621
Dedd	15.791	13.6466	20.6934	19.2772	22.6139	12.6086	12.0162	12.902	15.9546	12.4746	12.376	15.9576	23.9168	25.4813	20.6249	11.9359
Dedd2	5.7422	3.1492	5.84813	8.11671	0	3.73587	6.95672	4.48765	2.939	4.67799	4.12534	2.77523	0	5.88031	0	6.63105
Def6	2.15332	0	1.79943	1.01459	0	0.466984	0	0.560957	1.25957	0	1.37511	2.77523	0	0	0	1.32621
Def8	24.4043	17.8455	21.1432	27.3939	31.6595	21.0143	19.6053	24.1211	22.6723	19.4916	27.5022	33.3028	23.9168	21.5611	17.6785	19.8932
Defb1	0	0	0	0	0	0	0	0.560957	0	0	0	0	0	0	0	0
Defb20	0	0	0	0	0	0.466984	0	1.12191	0.419858	0	0	0	0	0	0	1.32621
Defb28	0	0	0	0	0	0	0.632429	0	0	0	0	0	0	0	0	0
Defb41	0	0	0	0	0	0	0	0	0.419858	0	0	0	0	0	0	0
Defb42	0.717775	0	0	0	0	0	0	0	0	0	0	0	0	0	0	0
Defb48	0	0	0	0	0	0	0	0	0	0.779665	0	0	0	0	0	0
Degs1	90.4396	79.7799	74.6761	95.3713	54.2734	67.7127	75.2591	76.8511	94.468	84.2038	77.0063	76.3189	57.4004	80.3642	94.2854	94.1609
Degs2	1.43555	5.24867	1.34957	0	0	0.466984	0.632429	1.68287	2.09929	0.779665	2.06267	1.38762	4.78336	0	2.94642	2.65242
Dek	28.711	23.0942	22.4928	18.2626	42.9664	25.2171	26.562	20.1944	20.9929	12.4746	15.8138	18.7328	9.56673	11.7606	17.6785	21.2194
Dele1	15.0733	19.945	19.3438	24.3501	15.8297	20.5473	20.2377	25.2431	21.8326	28.8476	20.6267	20.1204	23.9168	21.5611	17.6785	26.5242
Dennd10	17.2266	19.945	17.5444	24.3501	33.9208	11.2076	29.0917	18.5116	20.573	24.1696	17.8765	25.6709	14.3501	15.6808	32.4106	17.2407
Dennd11	0	0	0	1.01459	0	0	0	0.560957	0	0	1.37511	0.693808	0	0	0	1.32621
Dennd1a	5.02442	6.29841	3.59885	11.1605	4.52278	8.40571	5.69186	8.41435	7.9773	4.67799	12.376	12.4885	4.78336	3.92021	0	5.30484
Dennd1b	2.8711	1.04973	0.899713	2.02918	2.26139	1.40095	4.42701	2.24383	3.35886	3.89833	0.687556	1.38762	0	0	0	1.32621
Dennd2a	5.02442	7.34814	4.49856	6.08753	2.26139	3.73587	5.05943	5.04861	3.77872	3.89833	2.75022	4.16285	4.78336	3.92021	0	2.65242
Dennd2b	20.0977	16.7958	15.745	21.3064	15.8297	13.0755	14.5459	16.8287	20.1532	16.373	12.376	9.71332	14.3501	9.80052	11.7857	19.8932
Dennd2c	0	4.19894	3.59885	1.01459	0	0.933968	1.89729	0	0.839715	0	1.37511	1.38762	4.78336	1.9601	2.94642	1.32621
Dennd2d	1.43555	3.1492	7.1977	3.04377	11.3069	4.20285	3.16215	4.48765	3.35886	4.67799	3.43778	3.46904	4.78336	0	0	1.32621
Dennd3	0.717775	0	0	0	0	0	0	0.560957	1.25957	0	0.687556	0	0	0	2.94642	2.65242
Dennd4a	3.58887	1.04973	3.59885	6.08753	11.3069	5.60381	8.22158	6.17052	6.29787	5.45766	4.12534	2.08142	4.78336	5.88031	0	10.6097
Dennd4b	1.43555	2.09947	1.34957	3.04377	2.26139	2.33492	1.89729	1.12191	0.839715	0	0.687556	0	0	3.92021	2.94642	0
Dennd4c	2.15332	1.04973	4.04871	3.04377	4.52278	1.86794	3.79458	0.560957	3.77872	3.89833	2.75022	4.16285	0	1.9601	0	5.30484
Dennd5a	10.0488	15.746	7.1977	12.1751	15.8297	10.7406	10.7513	11.2191	7.9773	13.2543	8.25067	11.1009	19.1335	3.92021	11.7857	11.9359
Dennd5b	1.43555	2.09947	1.34957	4.05835	2.26139	0.933968	1.26486	1.68287	2.939	3.11866	3.43778	0.693808	0	0	0	0
Dennd6a	0.717775	3.1492	1.79943	1.01459	2.26139	5.13682	3.16215	1.68287	4.19858	0.779665	1.37511	1.38762	4.78336	1.9601	0	3.97863
Dennd6b	4.30665	5.24867	6.74784	4.05835	4.52278	2.8019	7.58915	6.17052	4.61843	8.57632	4.12534	6.24427	9.56673	0	0	1.32621
Denr	94.7463	95.5259	87.2721	85.2254	88.1942	97.1326	89.805	68.4367	86.9105	97.4581	101.758	80.4818	76.5338	88.2047	70.714	100.792
Depdc1a	2.8711	1.04973	0.899713	1.01459	2.26139	0.933968	3.16215	1.68287	1.25957	1.55933	2.75022	0	4.78336	0	0	0
Depdc1b	0.717775	1.04973	0.449856	0	0	0.466984	0	1.68287	1.25957	0.779665	1.37511	1.38762	0	1.9601	0	2.65242
Depdc5	20.8155	7.34814	9.89684	13.1897	20.3525	19.1463	11.3837	11.2191	15.9546	12.4746	6.87556	10.4071	14.3501	21.5611	11.7857	17.2407
Depdc7	5.02442	3.1492	1.34957	3.04377	0	0.466984	0	2.80478	1.25957	0	1.37511	1.38762	4.78336	1.9601	0	1.32621
Depp1	2.8711	1.04973	2.24928	0	4.52278	1.40095	0.632429	1.68287	2.51915	1.55933	2.75022	0	0	0	0	0
Deptor	38.7598	33.5915	30.1404	29.4231	29.3981	29.887	33.5188	31.9745	26.0312	23.39	35.7529	29.8338	33.4835	19.601	26.5178	35.8077
Dera	24.4043	19.945	15.745	15.2188	29.3981	11.2076	18.9729	14.0239	12.5957	17.1526	12.376	11.1009	4.78336	13.7207	29.4642	23.8718
Derl1	124.175	124.918	116.513	172.48	165.081	178.855	176.448	159.312	172.142	163.73	176.702	165.82	124.367	176.409	170.892	180.365
Derl2	32.2999	37.7905	31.4899	26.3793	38.4436	25.2171	41.7403	23.5602	29.8099	26.5086	35.0654	28.4461	33.4835	33.3218	50.0891	25.198
Derl3	0	0	0	0	0	0	0	0	0	0	0.687556	0	0	0	0	0
Derpc	71.7775	56.6857	59.8309	65.9483	47.4892	63.9768	48.0646	67.8758	63.3985	60.8139	51.5667	45.0975	57.4004	78.4041	88.3926	59.6795
Des	2.8711	3.1492	3.14899	5.07294	0	2.33492	2.52972	3.36574	3.35886	2.339	4.12534	2.77523	0	1.9601	8.83926	2.65242
Desi1	5.7422	17.8455	16.6447	13.1897	6.78417	11.6746	12.0162	12.341	16.3744	18.712	16.5013	16.6514	19.1335	5.88031	5.89284	10.6097
Desi2	7.17775	9.44761	9.89684	5.07294	0	4.66984	5.69186	7.8534	2.939	9.35598	8.25067	10.4071	9.56673	15.6808	2.94642	1.32621
Det1	2.15332	9.44761	2.69914	2.02918	2.26139	4.20285	0.632429	0.560957	2.51915	4.67799	2.75022	0	9.56673	1.9601	2.94642	2.65242
Dexi	0.717775	1.04973	0.899713	0	0	1.40095	3.16215	0	0.419858	0.779665	1.37511	2.08142	0	1.9601	2.94642	1.32621
Dffa	8.6133	7.34814	8.54727	11.1605	2.26139	7.93873	8.22158	13.463	13.0156	10.9153	8.93823	9.01951	14.3501	7.84041	17.6785	21.2194
Dffb	1.43555	4.19894	0.899713	2.02918	0	1.86794	1.26486	2.24383	0.839715	4.67799	0	4.16285	0	0	2.94642	1.32621
Dgat1	40.1954	37.7905	49.0343	47.6857	36.1822	28.019	31.6215	26.9259	43.2453	43.6613	33.6902	35.3842	43.0503	15.6808	14.7321	21.2194
Dgat2	212.461	181.604	196.137	230.312	314.333	304.473	350.366	415.669	324.13	364.104	412.534	306.663	334.835	309.696	256.338	396.537
Dgcr2	43.7843	33.5915	52.6332	48.7003	54.2734	67.7127	56.9186	57.2176	58.7801	61.5936	41.9409	57.5861	43.0503	50.9627	35.357	64.9843
Dgcr6	20.8155	20.9947	21.5931	23.3355	36.1822	17.7454	17.708	15.7068	20.9929	17.9323	24.752	37.4656	28.7002	5.88031	23.5713	14.5883
Dgcr8	17.2266	13.6466	10.7966	17.248	11.3069	14.0095	15.1783	17.9506	13.8553	11.695	12.376	13.8762	4.78336	13.7207	8.83926	11.9359
Dgka	3.58887	6.29841	7.1977	9.1313	2.26139	3.26889	2.52972	5.04861	5.45815	4.67799	8.25067	2.77523	14.3501	3.92021	2.94642	5.30484
Dgkd	15.0733	22.0444	20.6934	17.248	15.8297	24.7501	35.416	38.706	19.3135	33.5256	17.8765	21.5081	14.3501	19.601	14.7321	27.8504
Dgke	8.6133	6.29841	17.5444	12.1751	11.3069	8.40571	15.1783	10.0972	12.1759	11.695	4.12534	7.63189	4.78336	9.80052	14.7321	10.6097
Dgkh	0.717775	1.04973	1.79943	1.01459	0	0.466984	5.05943	0.560957	2.09929	0.779665	1.37511	2.77523	0	0	2.94642	1.32621
Dgki	0.717775	0	0	0	0	0.466984	0	0	0	0.779665	0.687556	0	4.78336	0	0	0
Dgkq	7.17775	4.19894	8.99713	9.1313	6.78417	8.40571	5.69186	9.53627	8.81701	7.79665	8.25067	5.55047	4.78336	3.92021	11.7857	3.97863
Dgkz	0	2.09947	1.79943	0	2.26139	2.33492	0.632429	1.12191	1.67943	0	2.75022	0	4.78336	0	0	2.65242
Dglucy	32.2999	23.0942	35.9885	32.4668	42.9664	32.6889	27.1945	31.9745	33.1688	33.5256	24.752	22.2019	28.7002	35.2819	50.0891	38.4601
Dguok	17.2266	20.9947	17.5444	12.1751	20.3525	17.2784	18.9729	15.1458	16.3744	20.2713	22.6893	21.5081	14.3501	15.6808	17.6785	26.5242
Dhcr24	36.6065	43.0391	35.9885	26.3793	49.7506	23.8162	18.3405	25.804	39.0468	35.0849	24.752	29.1399	33.4835	21.5611	20.6249	17.2407
Dhcr7	67.4708	81.8793	56.232	67.9774	49.7506	33.6228	33.5188	45.4375	67.5971	50.6782	41.9409	43.0161	14.3501	21.5611	26.5178	37.1339
Dhdds	25.1221	13.6466	19.7937	15.2188	18.0911	22.4152	12.6486	12.341	18.4737	22.6103	16.5013	15.2638	4.78336	11.7606	17.6785	23.8718
Dhdh	0	0	0	0	0	0	0	0	0	0	0	0	4.78336	0	0	0
Dhfr	10.0488	7.34814	6.74784	9.1313	6.78417	3.26889	4.42701	6.17052	7.55744	7.79665	6.188	6.24427	0	7.84041	5.89284	6.63105
Dhodh	27.2754	26.2434	29.2407	17.248	24.8753	18.6794	31.6215	21.3164	21.8326	31.9663	24.752	32.609	14.3501	7.84041	17.6785	30.5028
Dhps	6.45997	14.6963	10.3467	11.1605	9.04556	11.2076	17.708	9.53627	8.81701	7.79665	13.7511	14.57	9.56673	9.80052	8.83926	10.6097
Dhrs1	13.6377	17.8455	14.3954	12.1751	13.5683	10.7406	13.9134	14.0239	18.8936	29.6273	15.1262	18.039	19.1335	15.6808	5.89284	25.198
Dhrs11	9.33107	17.8455	13.4957	15.2188	15.8297	15.4105	18.3405	22.9992	14.695	15.5933	14.4387	18.039	9.56673	19.601	5.89284	14.5883
Dhrs13	6.45997	10.4973	6.74784	10.1459	6.78417	10.7406	8.22158	10.0972	8.39715	8.57632	8.25067	9.01951	4.78336	5.88031	8.83926	5.30484
Dhrs13os	2.15332	1.04973	1.79943	3.04377	0	4.20285	1.26486	1.68287	3.35886	0.779665	5.50045	2.08142	0	0	2.94642	2.65242
Dhrs3	65.3175	69.2825	55.3323	63.9191	101.763	44.8305	60.0808	55.5347	80.6127	66.2715	59.1298	49.9542	38.2669	31.3617	32.4106	45.0911
Dhrs4	8.6133	14.6963	15.745	17.248	9.04556	13.5425	10.7513	13.463	15.5347	14.8136	13.7511	20.8142	9.56673	7.84041	14.7321	10.6097
Dhrs7	18.6621	26.2434	22.9427	29.4231	18.0911	25.6841	22.135	27.4869	24.3517	27.2883	39.8782	35.3842	14.3501	31.3617	32.4106	27.8504
Dhrs7b	29.4288	36.7407	41.3868	42.6127	45.2278	40.1606	32.8863	39.267	36.5276	50.6782	45.3787	37.4656	57.4004	35.2819	26.5178	43.7649
Dhrs9	11.4844	15.746	13.9455	17.248	15.8297	25.2171	14.5459	12.902	13.8553	15.5933	8.93823	9.01951	28.7002	21.5611	8.83926	17.2407
Dhtkd1	4.30665	2.09947	1.79943	5.07294	2.26139	4.66984	1.26486	5.04861	3.35886	2.339	2.06267	2.08142	0	0	2.94642	3.97863
Dhx15	81.1085	75.5809	78.275	76.0942	79.1486	91.5288	94.8644	107.704	79.773	88.1022	62.5676	56.1985	66.9671	82.3243	67.7676	100.792
Dhx16	30.8643	35.691	24.2922	30.4377	27.1367	21.0143	30.3566	27.4869	26.8709	34.3053	26.8147	33.9966	19.1335	5.88031	23.5713	22.5456
Dhx29	25.8399	17.8455	16.6447	24.3501	24.8753	16.3444	27.1945	16.8287	20.1532	16.373	12.376	14.57	19.1335	19.601	20.6249	14.5883
Dhx30	35.8887	36.7407	32.8395	40.5835	29.3981	35.4908	42.3728	42.6327	39.8865	42.8816	27.5022	49.2604	33.4835	39.2021	29.4642	35.8077
Dhx32	12.2022	9.44761	10.7966	17.248	18.0911	11.6746	15.1783	15.7068	12.5957	16.373	17.8765	13.1824	14.3501	7.84041	14.7321	15.9145
Dhx33	13.6377	15.746	23.8424	15.2188	18.0911	25.6841	39.843	30.2917	26.451	31.1866	12.376	17.3452	4.78336	27.4414	23.5713	15.9145
Dhx34	4.30665	4.19894	4.94842	7.10212	2.26139	6.07079	7.58915	2.80478	6.29787	10.9153	1.37511	4.85666	4.78336	5.88031	2.94642	6.63105
Dhx35	13.6377	11.5471	11.2464	12.1751	22.6139	15.4105	20.8702	22.9992	12.1759	13.2543	15.1262	17.3452	14.3501	15.6808	20.6249	11.9359
Dhx36	10.0488	10.4973	5.84813	11.1605	9.04556	12.1416	6.95672	8.97531	8.81701	10.9153	4.12534	8.3257	0	15.6808	2.94642	19.8932
Dhx37	29.4288	14.6963	19.7937	19.2772	22.6139	28.486	24.6647	36.4622	24.3517	28.0679	28.1898	25.6709	19.1335	33.3218	20.6249	29.1766
Dhx38	40.1954	31.492	29.2407	24.3501	36.1822	34.5568	32.2539	34.7793	39.8865	32.7459	41.2534	30.5276	23.9168	35.2819	38.3034	38.4601
Dhx40	42.3487	29.3926	53.5329	47.6857	63.3189	52.3022	49.9619	38.706	45.7645	34.3053	35.0654	49.2604	28.7002	41.1622	53.0355	55.7008
Dhx57	8.6133	4.19894	7.1977	13.1897	20.3525	13.5425	13.281	10.6582	7.9773	7.01699	8.93823	9.71332	28.7002	11.7606	20.6249	11.9359
Dhx58	23.6866	18.8952	17.9943	16.2334	9.04556	16.3444	13.281	11.2191	24.3517	18.712	10.3133	11.1009	9.56673	11.7606	14.7321	9.28347
Dhx8	28.711	17.8455	18.4441	32.4668	22.6139	36.8917	35.416	25.804	26.8709	34.3053	19.9391	33.9966	28.7002	39.2021	23.5713	26.5242
Dhx9	75.3663	75.5809	62.53	79.1379	67.8417	70.5146	82.2158	66.7539	63.8184	52.2376	55.0045	38.1595	52.617	70.5637	88.3926	68.9629
Diablo	29.4288	37.7905	40.0372	24.3501	31.6595	35.9578	46.1673	48.8032	42.4056	58.4749	47.4414	52.0356	33.4835	37.242	55.982	37.1339
Diaph1	5.7422	6.29841	3.59885	3.04377	4.52278	2.33492	3.16215	4.48765	6.71772	3.89833	2.75022	8.3257	9.56673	15.6808	11.7857	3.97863
Diaph2	5.02442	10.4973	9.89684	6.08753	13.5683	9.33968	12.6486	12.902	5.03829	7.01699	8.93823	4.85666	4.78336	19.601	5.89284	11.9359
Diaph3	4.30665	8.39788	5.39828	11.1605	6.78417	0.933968	5.69186	2.24383	3.35886	7.01699	1.37511	3.46904	4.78336	13.7207	2.94642	1.32621
Dicer1	5.7422	6.29841	7.64756	8.11671	6.78417	10.2736	9.48644	9.53627	8.39715	6.23732	6.188	11.7947	9.56673	3.92021	8.83926	10.6097
Dido1	31.5821	40.9397	27.4412	37.5398	40.705	38.7597	42.3728	45.4375	25.1915	24.1696	27.5022	27.0585	19.1335	37.242	35.357	35.8077
Dimt1	15.791	16.7958	11.2464	12.1751	22.6139	14.9435	15.8107	10.6582	11.3362	11.695	14.4387	13.1824	14.3501	3.92021	11.7857	14.5883
Dio2	0.717775	1.04973	0.899713	0	0	0.933968	1.26486	0	0	0	0	0	0	0	0	0
Dio3	0	0	1.34957	0	0	0.466984	0	0.560957	0.419858	0	0.687556	0	0	1.9601	0	0
Dio3os	0	0	0	0	0	0	0	0	0.419858	0	0	0	0	0	0	0
Dip2a	2.8711	7.34814	4.49856	4.05835	4.52278	7.93873	7.58915	3.9267	6.29787	7.79665	3.43778	8.3257	9.56673	1.9601	0	3.97863
Dip2b	7.17775	4.19894	10.7966	13.1897	18.0911	8.87269	11.3837	6.73148	12.5957	14.034	8.25067	9.01951	4.78336	9.80052	5.89284	10.6097
Dip2c	1.43555	2.09947	2.24928	0	2.26139	1.86794	5.69186	2.24383	2.09929	0.779665	0	2.08142	0	0	8.83926	1.32621
Dipk1a	32.2999	22.0444	25.6418	22.321	9.04556	11.2076	20.2377	19.6335	22.2525	16.373	11.6885	11.1009	33.4835	21.5611	11.7857	13.2621
Dipk1b	2.15332	6.29841	4.04871	6.08753	2.26139	3.26889	1.89729	0.560957	3.35886	3.89833	2.75022	4.85666	4.78336	0	0	0
Dipk1c	0	0	0.449856	0	0	0	0	0	0	0	0	0	0	0	0	1.32621
Dipk2a	5.02442	4.19894	5.84813	4.05835	2.26139	5.60381	6.32429	1.68287	5.87801	3.89833	5.50045	3.46904	4.78336	1.9601	0	2.65242
Diras1	0	0	0	0	2.26139	0.466984	0	0	0	0	0	0	0	0	0	0
Diras2	3.58887	1.04973	4.49856	6.08753	2.26139	4.20285	7.58915	3.9267	4.61843	3.11866	5.50045	6.93808	14.3501	7.84041	5.89284	3.97863
Dis3	7.89552	6.29841	8.99713	8.11671	6.78417	9.33968	15.1783	12.902	8.39715	9.35598	12.376	13.1824	4.78336	3.92021	5.89284	5.30484
Dis3l	5.7422	8.39788	10.3467	9.1313	2.26139	14.4765	12.0162	8.97531	8.81701	6.23732	8.25067	6.93808	14.3501	15.6808	8.83926	3.97863
Dis3l2	7.89552	5.24867	7.1977	5.07294	2.26139	6.07079	4.42701	3.36574	3.35886	6.23732	2.75022	2.77523	0	5.88031	5.89284	5.30484
Disp1	8.6133	6.29841	8.54727	10.1459	6.78417	6.53777	7.58915	11.7801	6.29787	10.9153	6.87556	9.01951	9.56673	5.88031	8.83926	0
Disp2	7.17775	1.04973	3.14899	1.01459	0	5.60381	4.42701	5.60957	3.77872	7.01699	6.188	6.24427	9.56673	5.88031	11.7857	11.9359
Dixdc1	21.5332	2.09947	7.1977	8.11671	9.04556	11.2076	8.22158	6.73148	8.81701	10.1356	5.50045	6.93808	0	7.84041	5.89284	7.95726
Dkc1	63.1642	54.5862	44.0859	48.7003	56.5347	63.0428	55.0214	71.2415	54.1616	61.5936	57.7547	44.4037	57.4004	45.0824	58.9284	45.0911
Dkk1	0	0	0	0	0	0	0	0	0	0.779665	0	0	0	0	0	0
Dkk2	0.717775	1.04973	0	0	2.26139	0	0	0.560957	0	0.779665	0	0	0	1.9601	0	2.65242
Dkk3	2.8711	1.04973	1.34957	2.02918	9.04556	2.33492	1.89729	1.68287	3.35886	2.339	2.75022	2.77523	4.78336	3.92021	0	3.97863
Dkkl1	0	0	0	0	0	0	0	0	0	0	0	0.693808	0	0	0	0
Dlat	90.4396	82.9291	97.169	113.634	122.115	79.3873	101.189	89.7531	104.964	88.1022	75.6311	44.4037	43.0503	68.6036	73.6605	68.9629
Dlc1	275.626	217.295	219.53	282.056	251.014	235.36	244.75	205.31	235.54	188.679	187.015	167.902	301.352	215.611	215.089	201.584
Dld	156.475	129.117	142.604	146.101	180.911	148.501	158.107	145.288	153.668	138.78	107.946	99.9084	148.284	137.207	100.178	165.776
Dlec1	0.717775	0	0.449856	0	2.26139	0.466984	0	0.560957	0.839715	0.779665	0.687556	2.08142	0	0	0	1.32621
Dleu2	15.791	3.1492	11.6963	8.11671	20.3525	11.6746	5.69186	6.73148	9.23687	5.45766	4.12534	2.77523	0	7.84041	2.94642	13.2621
Dlg1	23.6866	18.8952	30.1404	25.3647	29.3981	28.486	25.2972	20.7554	18.8936	22.6103	24.0645	15.9576	23.9168	27.4414	17.6785	22.5456
Dlg3	2.8711	2.09947	4.94842	3.04377	4.52278	6.53777	2.52972	1.68287	2.51915	2.339	4.12534	2.77523	9.56673	19.601	14.7321	5.30484
Dlg4	12.2022	12.5968	12.596	10.1459	24.8753	12.1416	13.9134	6.73148	16.3744	11.695	13.7511	10.4071	9.56673	13.7207	14.7321	13.2621
Dlg5	8.6133	12.5968	11.2464	19.2772	11.3069	11.6746	9.48644	14.0239	15.5347	11.695	13.0636	15.9576	9.56673	7.84041	14.7321	13.2621
Dlgap1	1.43555	0	0	0	0	0.466984	0	0	0.419858	0	0.687556	0	0	0	0	0
Dlgap4	6.45997	15.746	7.64756	14.2042	6.78417	9.33968	12.0162	12.341	10.4964	15.5933	9.62578	13.8762	4.78336	9.80052	17.6785	9.28347
Dlgap5	7.17775	12.5968	5.39828	8.11671	13.5683	7.47174	2.52972	6.73148	5.87801	5.45766	7.56311	7.63189	0	5.88031	8.83926	3.97863
Dlk1	119.868	145.913	128.659	116.678	140.206	131.222	118.264	136.313	105.384	155.153	168.451	190.797	153.068	166.609	162.053	151.188
Dlk2	0	0	0.899713	0	0	0	0	2.24383	0	0	1.37511	0.693808	0	0	0	1.32621
Dll1	0	0	0.449856	0	0	0	0	0	0	0	0.687556	0	0	0	0	0
Dlst	104.077	106.023	124.16	137.984	92.717	129.822	119.529	140.8	118.4	103.695	125.823	114.478	114.801	129.367	135.535	114.054
Dlx1	12.2022	12.5968	7.64756	10.1459	9.04556	10.7406	10.7513	6.17052	5.45815	3.11866	8.93823	6.93808	9.56673	9.80052	11.7857	6.63105
Dlx1as	0.717775	3.1492	2.24928	2.02918	6.78417	0.933968	1.26486	2.80478	0.839715	0.779665	1.37511	1.38762	4.78336	0	0	2.65242
Dlx2	7.17775	6.29841	3.14899	10.1459	4.52278	3.26889	4.42701	4.48765	5.87801	3.89833	7.56311	4.16285	0	0	5.89284	1.32621
Dlx3	0	0	0	0	0	0	0	1.12191	1.25957	0	0	0.693808	9.56673	1.9601	0	0
Dlx4	2.15332	4.19894	3.14899	3.04377	0	0	5.69186	0	1.25957	2.339	1.37511	2.08142	0	1.9601	2.94642	1.32621
Dlx4os	0.717775	0	0	1.01459	0	0	1.26486	0	0	0	0	0.693808	0	0	0	0
Dmac1	5.7422	6.29841	10.7966	13.1897	9.04556	4.20285	5.69186	3.9267	3.77872	7.01699	6.87556	3.46904	14.3501	3.92021	2.94642	7.95726
Dmac2	6.45997	6.29841	12.596	11.1605	9.04556	9.33968	8.22158	7.29244	5.45815	7.79665	6.87556	14.57	4.78336	9.80052	8.83926	9.28347
Dmac2l	4.30665	7.34814	6.29799	3.04377	4.52278	7.00476	12.0162	7.29244	5.87801	4.67799	8.25067	6.93808	0	19.601	11.7857	14.5883
Dmap1	9.33107	10.4973	12.596	16.2334	6.78417	8.40571	13.281	11.2191	13.4354	14.8136	17.8765	9.71332	14.3501	11.7606	11.7857	7.95726
Dmd	0	3.1492	0	0	0	0.933968	0	0	0	0	0	0	0	0	0	0
Dmkn	2.15332	2.09947	0.899713	1.01459	0	0	1.26486	2.24383	1.25957	0	1.37511	0.693808	0	0	5.89284	2.65242
Dmpk	3.58887	4.19894	0.899713	3.04377	2.26139	1.86794	2.52972	2.24383	5.45815	1.55933	5.50045	2.08142	0	0	2.94642	5.30484
Dmrt1i	0	0	0.449856	0	0	0.466984	0	0	0	0	0	0	0	0	0	0
Dmrta2	0	1.04973	0	0	0	0	0	0	0	0	0	0	0	0	0	1.32621
Dmrtc2	0	1.04973	0.449856	0	0	0	0	0	0.419858	0	0.687556	0.693808	0	0	0	0
Dmtf1	30.1465	19.945	27.4412	17.248	22.6139	24.7501	30.989	25.2431	28.1305	17.1526	17.1889	18.039	19.1335	23.5212	14.7321	26.5242
Dmtn	0	1.04973	0	0	0	0.466984	1.89729	0	0.839715	1.55933	0.687556	0	4.78336	0	0	0
Dmwd	2.8711	5.24867	4.04871	5.07294	4.52278	2.33492	3.16215	2.80478	1.25957	3.89833	3.43778	8.3257	0	7.84041	2.94642	1.32621
Dmxl1	5.7422	6.29841	4.49856	2.02918	6.78417	9.33968	7.58915	4.48765	4.19858	3.11866	4.12534	4.85666	4.78336	7.84041	8.83926	5.30484
Dmxl2	2.15332	0	0.449856	2.02918	2.26139	0.466984	1.89729	2.80478	1.25957	3.89833	0	1.38762	4.78336	0	0	1.32621
Dna2	1.43555	1.04973	2.69914	1.01459	0	0.466984	0	2.80478	0.839715	0.779665	1.37511	0	0	0	2.94642	1.32621
Dnaaf1	0	1.04973	0.899713	3.04377	2.26139	0.933968	0	1.68287	1.25957	0.779665	2.06267	0.693808	0	1.9601	2.94642	1.32621
Dnaaf10	22.9688	30.4423	29.2407	34.496	22.6139	23.8162	39.843	34.2184	28.5503	28.0679	29.5649	36.7718	28.7002	23.5212	29.4642	23.8718
Dnaaf2	11.4844	7.34814	6.29799	5.07294	4.52278	3.73587	8.22158	3.36574	5.45815	7.01699	4.81289	6.93808	4.78336	5.88031	2.94642	3.97863
Dnaaf3	2.15332	0	0.449856	0	0	0.466984	0	0.560957	0.839715	0	0	0	0	0	0	1.32621
Dnaaf4	0	0	0	1.01459	2.26139	0	0	0	0.419858	0	0	0	0	0	0	0
Dnaaf5	1.43555	1.04973	0.449856	1.01459	2.26139	1.86794	2.52972	3.9267	1.25957	1.55933	2.75022	3.46904	4.78336	0	2.94642	1.32621
Dnaaf9	49.5265	30.4423	40.9369	28.4085	58.7961	42.9625	42.3728	51.608	29.8099	50.6782	33.0027	37.4656	38.2669	54.8829	44.1963	49.0698
Dnah1	0	0	0	0	0	0	0	0	0	0	0.687556	0	0	1.9601	0	0
Dnah10	0	1.04973	0.449856	0	2.26139	0.933968	1.26486	0	0.839715	1.55933	0	0	4.78336	0	0	2.65242
Dnah11	5.7422	8.39788	5.84813	3.04377	11.3069	5.60381	7.58915	4.48765	6.29787	5.45766	3.43778	7.63189	4.78336	3.92021	8.83926	5.30484
Dnah14	5.02442	2.09947	8.09741	10.1459	9.04556	6.07079	6.32429	6.73148	7.13758	7.01699	6.188	7.63189	4.78336	5.88031	2.94642	3.97863
Dnah17	2.15332	2.09947	2.69914	1.01459	0	2.8019	1.89729	2.24383	1.67943	3.11866	2.75022	1.38762	0	1.9601	0	3.97863
Dnah2	0	1.04973	0	0	0	0	0	0	0	0	0	0	0	0	0	0
Dnah3	1.43555	1.04973	0	1.01459	0	0.466984	0.632429	0	0.419858	0	0.687556	0	0	1.9601	0	0
Dnah7b	0	0	0	0	0	0.466984	0	0.560957	0	0	0	0	0	0	0	0
Dnah7c	0	0	0.899713	0	0	0	0	0.560957	0	0	0	0	0	0	0	0
Dnah8	0	0	0	0	0	0	0	0	0	0	0	0.693808	0	0	0	0
Dnah9	0	0	0	0	0	0	0	0	0	0	0	0	0	1.9601	0	0
Dnai2	0	0	0	0	0	0	0	0	0	0	0	0.693808	0	0	0	0
Dnai4	1.43555	2.09947	2.24928	2.02918	0	2.8019	2.52972	1.68287	1.67943	6.23732	2.75022	3.46904	0	1.9601	0	2.65242
Dnai7	0	0	0	0	0	0	0	0	0	0	2.06267	0	0	0	0	1.32621
Dnaja1	115.562	130.167	130.008	101.459	108.547	98.5336	119.529	106.021	114.621	109.933	112.072	116.56	71.7504	105.846	109.017	103.444
Dnaja2	113.408	117.57	125.96	106.532	79.1486	129.822	109.41	126.776	113.781	102.136	98.3205	81.8694	114.801	150.928	147.321	129.969
Dnaja3	99.7707	85.0285	78.7249	89.2838	110.808	77.9863	94.232	88.6312	97.407	81.8648	61.88	71.4623	119.584	101.925	79.5533	99.4658
Dnaja4	4.30665	7.34814	1.79943	0	2.26139	2.33492	1.26486	4.48765	2.09929	0.779665	1.37511	2.08142	4.78336	0	0	2.65242
Dnajb1	49.5265	53.5365	54.8825	42.6127	56.5347	60.2409	61.3456	62.2662	54.5815	84.2038	64.6303	81.8694	62.1837	68.6036	55.982	91.5085
Dnajb11	27.9932	28.3428	40.4871	43.6273	45.2278	26.6181	29.0917	20.7554	31.4893	25.729	36.4405	24.9771	23.9168	19.601	8.83926	13.2621
Dnajb12	33.0176	33.5915	22.9427	36.5252	29.3981	32.2219	29.0917	40.3889	25.6113	24.9493	28.1898	25.6709	52.617	31.3617	47.1427	18.5669
Dnajb13	0.717775	0	0	0	0	0	0	0	0	0	0	0	0	0	0	0
Dnajb14	6.45997	8.39788	3.14899	7.10212	4.52278	9.33968	10.1189	5.60957	5.03829	5.45766	5.50045	5.55047	4.78336	3.92021	8.83926	11.9359
Dnajb2	14.3555	11.5471	15.2951	13.1897	11.3069	16.3444	15.8107	17.9506	12.1759	12.4746	16.5013	15.9576	14.3501	17.6409	5.89284	11.9359
Dnajb4	55.2687	39.8899	48.5845	54.7878	56.5347	55.5711	44.9025	44.8765	41.1461	44.4409	33.0027	33.3028	38.2669	49.0026	44.1963	41.1125
Dnajb5	3.58887	2.09947	1.79943	3.04377	2.26139	3.73587	3.79458	6.17052	2.51915	0.779665	4.12534	5.55047	4.78336	3.92021	2.94642	0
Dnajb6	39.4776	40.9397	36.4384	46.6711	40.705	31.2879	29.0917	30.8526	35.6879	31.1866	35.7529	28.4461	28.7002	31.3617	41.2499	54.3746
Dnajb7	0.717775	0	0	0	0	0.466984	0	0.560957	0	0	0	0	0	0	0	0
Dnajb9	25.1221	38.8402	31.9398	38.5544	27.1367	29.887	29.0917	44.3156	30.6496	24.9493	27.5022	26.3647	14.3501	43.1223	14.7321	37.1339
Dnajc1	43.0665	37.7905	34.1891	33.4814	22.6139	36.4247	27.1945	34.7793	32.7489	31.9663	28.8773	33.3028	33.4835	37.242	32.4106	37.1339
Dnajc10	76.0841	85.0285	58.9312	57.8316	70.1031	61.6419	58.8159	75.7292	74.7347	54.5766	51.5667	53.4232	33.4835	58.8031	76.6069	64.9843
Dnajc11	55.2687	56.6857	54.4326	66.9629	52.012	59.7739	51.8592	58.3395	57.9404	64.7122	63.9427	63.8304	47.8336	49.0026	29.4642	67.6367
Dnajc12	2.15332	1.04973	2.24928	0	0	1.86794	2.52972	1.12191	0.419858	1.55933	1.37511	0	4.78336	0	0	1.32621
Dnajc13	11.4844	10.4973	12.596	13.1897	15.8297	17.7454	7.58915	15.1458	13.8553	7.01699	15.1262	12.4885	19.1335	27.4414	17.6785	17.2407
Dnajc14	23.6866	29.3926	38.2378	39.569	36.1822	36.8917	44.9025	42.0718	36.9475	49.8986	41.2534	49.2604	19.1335	27.4414	38.3034	31.829
Dnajc15	27.2754	26.2434	24.7421	27.3939	22.6139	27.552	26.562	19.0725	32.329	19.4916	27.5022	22.8957	28.7002	35.2819	20.6249	26.5242
Dnajc16	10.0488	16.7958	11.6963	8.11671	11.3069	7.93873	10.7513	10.6582	8.39715	8.57632	7.56311	4.85666	9.56673	11.7606	23.5713	7.95726
Dnajc17	5.7422	4.19894	4.49856	0	4.52278	4.66984	3.16215	4.48765	2.09929	7.01699	1.37511	4.85666	0	0	5.89284	3.97863
Dnajc18	10.0488	8.39788	13.9455	10.1459	9.04556	19.1463	14.5459	15.7068	13.0156	14.034	8.93823	11.7947	0	13.7207	11.7857	18.5669
Dnajc19	17.9444	20.9947	15.2951	17.248	24.8753	16.8114	13.281	16.2677	18.4737	17.1526	23.3769	16.6514	33.4835	21.5611	8.83926	17.2407
Dnajc2	22.251	28.3428	17.5444	20.2918	18.0911	14.9435	23.3999	21.3164	20.9929	21.051	21.3142	13.8762	23.9168	17.6409	14.7321	17.2407
Dnajc21	5.7422	1.04973	2.69914	2.02918	6.78417	3.26889	1.89729	0.560957	4.19858	3.11866	2.06267	2.08142	0	3.92021	0	0
Dnajc24	6.45997	17.8455	8.99713	14.2042	6.78417	4.66984	3.79458	7.29244	7.9773	7.01699	6.188	9.01951	19.1335	15.6808	5.89284	11.9359
Dnajc25	2.8711	5.24867	3.14899	2.02918	2.26139	3.26889	3.79458	3.9267	0.839715	2.339	2.06267	2.08142	4.78336	0	0	2.65242
Dnajc27	3.58887	3.1492	4.94842	0	0	3.73587	3.16215	6.73148	2.09929	4.67799	5.50045	4.16285	0	3.92021	5.89284	2.65242
Dnajc28	2.8711	4.19894	2.24928	2.02918	2.26139	1.86794	0.632429	0.560957	1.25957	0	0.687556	0	0	1.9601	2.94642	1.32621
Dnajc3	41.6309	34.6413	37.7879	30.4377	38.4436	35.0238	46.7998	34.7793	37.3673	38.9833	37.8156	35.3842	33.4835	37.242	50.0891	47.7436
Dnajc30	12.9199	18.8952	13.0458	22.321	9.04556	10.2736	13.281	10.0972	10.4964	11.695	15.1262	20.1204	4.78336	17.6409	26.5178	14.5883
Dnajc4	5.02442	4.19894	9.89684	7.10212	6.78417	5.13682	6.32429	6.73148	7.55744	7.79665	7.56311	8.3257	4.78336	1.9601	2.94642	11.9359
Dnajc5	55.9864	55.6359	67.0286	60.8753	58.7961	65.8447	80.951	85.8264	54.5815	67.8309	62.5676	74.9313	105.234	78.4041	70.714	63.6581
Dnajc7	58.1398	45.1386	55.7822	52.7586	65.5803	58.373	63.2429	67.3148	57.9404	46.0002	63.9427	61.7489	47.8336	47.0425	41.2499	58.3532
Dnajc8	46.6554	39.8899	37.3381	33.4814	45.2278	34.0898	46.1673	31.4136	36.9475	43.6613	35.0654	46.4852	66.9671	27.4414	26.5178	37.1339
Dnajc9	15.0733	19.945	14.3954	10.1459	9.04556	11.2076	10.1189	7.8534	12.1759	17.9323	11.6885	17.3452	19.1335	11.7606	14.7321	10.6097
Dnal1	3.58887	1.04973	0	2.02918	0	2.33492	1.26486	3.9267	1.25957	1.55933	1.37511	0.693808	9.56673	0	0	6.63105
Dnal4	15.791	17.8455	16.6447	16.2334	15.8297	15.8775	14.5459	10.0972	20.9929	17.1526	19.9391	24.2833	9.56673	23.5212	14.7321	18.5669
Dnali1	0	1.04973	0.449856	2.02918	0	1.40095	1.26486	0	0	0.779665	0.687556	0	0	3.92021	0	0
Dnase1	3.58887	4.19894	3.14899	1.01459	4.52278	6.07079	6.95672	2.80478	3.77872	1.55933	4.81289	4.16285	14.3501	1.9601	5.89284	7.95726
Dnase1l1	0.717775	2.09947	4.94842	0	0	1.40095	0	2.24383	1.25957	0.779665	2.06267	4.85666	0	0	0	2.65242
Dnase1l2	0.717775	0	0	0	0	0.466984	1.26486	1.12191	1.25957	1.55933	1.37511	0.693808	0	0	0	0
Dnase2a	4.30665	2.09947	3.59885	1.01459	2.26139	2.33492	2.52972	3.9267	2.51915	2.339	4.81289	2.77523	19.1335	3.92021	2.94642	0
Dnd1	0.717775	0	1.34957	1.01459	0	1.86794	0.632429	0.560957	0.419858	1.55933	0.687556	2.08142	0	1.9601	0	2.65242
Dner	0	0	0	0	0	0	0	0	0	0	0	0	0	1.9601	0	0
Dnhd1	1.43555	5.24867	1.34957	6.08753	2.26139	5.13682	9.48644	5.04861	3.77872	5.45766	6.87556	2.77523	9.56673	1.9601	17.6785	1.32621
Dnlz	7.17775	14.6963	11.2464	7.10212	15.8297	15.8775	10.7513	10.0972	10.4964	14.034	14.4387	11.1009	9.56673	7.84041	20.6249	6.63105
Dnm1	3.58887	6.29841	6.74784	5.07294	0	8.87269	8.22158	3.9267	9.65673	7.79665	6.188	7.63189	4.78336	9.80052	5.89284	3.97863
Dnm1l	58.8575	49.3375	51.2836	58.8461	74.6259	63.5098	70.8321	61.7052	58.7801	47.5596	52.2542	43.7099	47.8336	74.4839	53.0355	51.7222
Dnm2	74.6486	52.4867	73.3266	70.0066	70.1031	78.9203	71.4645	99.8503	84.8112	110.712	96.9454	101.99	57.4004	82.3243	55.982	67.6367
Dnm3	3.58887	1.04973	0.899713	2.02918	2.26139	0.933968	2.52972	1.68287	2.51915	0.779665	0.687556	1.38762	0	1.9601	0	0
Dnm3os	28.711	31.492	33.2894	22.321	18.0911	28.486	30.3566	30.8526	28.1305	17.1526	10.3133	17.3452	9.56673	41.1622	38.3034	37.1339
Dnmbp	25.1221	17.8455	20.2435	17.248	13.5683	18.2124	18.9729	21.3164	21.8326	20.2713	17.8765	28.4461	23.9168	27.4414	23.5713	29.1766
Dnmt1	50.962	48.2878	40.9369	47.6857	22.6139	30.354	44.2701	44.3156	35.6879	27.2883	33.6902	38.1595	47.8336	56.843	35.357	31.829
Dnmt3a	7.89552	5.24867	2.69914	4.05835	9.04556	8.40571	7.58915	3.36574	4.61843	5.45766	4.12534	2.08142	0	3.92021	11.7857	6.63105
Dnmt3b	1.43555	1.04973	0.899713	0	0	0.466984	0.632429	2.80478	0.839715	0.779665	2.75022	2.77523	0	0	0	0
Dnmt3l	0	0	0.449856	1.01459	0	0.933968	1.26486	0	0	0	0	0	0	1.9601	2.94642	0
Dnpep	71.7775	59.8349	78.7249	71.0212	58.7961	54.1701	55.6538	73.4853	75.9942	81.0852	90.7574	86.726	52.617	54.8829	58.9284	61.0057
Dnph1	5.7422	3.1492	5.39828	2.02918	6.78417	4.20285	3.79458	2.24383	3.77872	7.01699	4.12534	4.16285	4.78336	1.9601	5.89284	5.30484
Dnttip1	12.9199	18.8952	15.745	8.11671	11.3069	12.1416	13.281	5.04861	8.39715	10.9153	15.8138	9.71332	23.9168	9.80052	17.6785	13.2621
Dnttip2	69.6242	50.3873	56.232	84.2109	83.6714	48.0993	60.0808	56.0957	55.0014	54.5766	57.7547	46.4852	38.2669	56.843	55.982	38.4601
Doc2a	9.33107	9.44761	8.09741	8.11671	6.78417	7.00476	8.22158	10.0972	9.23687	10.1356	13.0636	8.3257	9.56673	7.84041	14.7321	7.95726
Doc2g	3.58887	1.04973	2.24928	3.04377	2.26139	3.26889	5.05943	5.04861	2.939	3.11866	1.37511	2.77523	0	0	2.94642	0
Dock1	76.0841	57.7354	37.7879	50.7294	67.8417	55.1041	60.7132	66.1929	40.7262	42.8816	58.4423	43.0161	57.4004	54.8829	50.0891	64.9843
Dock10	1.43555	0	0.899713	2.02918	2.26139	0.466984	0.632429	2.24383	2.939	2.339	0.687556	0	0	0	0	0
Dock11	10.7666	3.1492	1.79943	8.11671	9.04556	5.13682	1.89729	2.80478	4.61843	3.89833	4.81289	2.77523	9.56673	11.7606	2.94642	1.32621
Dock4	2.8711	2.09947	2.24928	6.08753	4.52278	3.26889	3.79458	7.29244	2.09929	0.779665	0	6.24427	0	9.80052	5.89284	5.30484
Dock5	2.15332	5.24867	4.04871	5.07294	2.26139	6.53777	6.32429	7.29244	6.71772	5.45766	4.12534	6.24427	0	5.88031	2.94642	6.63105
Dock6	8.6133	5.24867	11.2464	13.1897	11.3069	5.60381	10.1189	4.48765	4.61843	8.57632	6.188	9.01951	9.56673	3.92021	5.89284	14.5883
Dock7	10.0488	6.29841	6.29799	18.2626	4.52278	12.1416	10.1189	8.41435	5.45815	10.1356	6.87556	6.24427	9.56673	13.7207	11.7857	10.6097
Dock8	0	0	0	0	0	0	0	0	0.419858	0	0.687556	0	0	0	0	0
Dock9	2.15332	1.04973	4.04871	0	0	7.93873	6.32429	2.24383	1.67943	4.67799	4.81289	4.16285	0	3.92021	5.89284	7.95726
Dohh	36.6065	37.7905	35.5386	38.5544	22.6139	32.2219	27.8269	37.5841	29.39	34.3053	44.0036	52.0356	47.8336	33.3218	35.357	25.198
Dok1	7.17775	7.34814	9.44698	14.2042	4.52278	7.93873	13.281	12.902	12.5957	5.45766	13.7511	11.1009	4.78336	11.7606	8.83926	10.6097
Dok2	0	0	0	0	0	0	0	0	0	0	0	1.38762	0	1.9601	0	0
Dok3	0	0	0	0	0	0.933968	0	0.560957	0	0	0	0	0	0	0	1.32621
Dok4	2.8711	2.09947	7.1977	3.04377	2.26139	3.26889	2.52972	5.04861	2.939	7.01699	4.81289	5.55047	4.78336	5.88031	2.94642	6.63105
Dok5	0	0	0	0	0	0	0	0	0	0.779665	0	0	0	1.9601	0	0
Dok6	0	0	0	0	0	0	0.632429	0	0	0	0	0	0	0	0	0
Dolk	29.4288	43.0391	36.8882	45.6565	47.4892	36.4247	39.2106	33.6574	48.2836	50.6782	47.4414	40.9347	66.9671	23.5212	26.5178	47.7436
Dolpp1	9.33107	9.44761	7.1977	7.10212	4.52278	15.4105	17.708	12.341	16.3744	11.695	12.376	12.4885	4.78336	11.7606	11.7857	18.5669
Donson	3.58887	3.1492	7.1977	9.1313	9.04556	5.60381	8.22158	7.29244	7.13758	3.89833	4.12534	4.16285	0	1.9601	2.94642	5.30484
Dop1a	10.0488	5.24867	8.54727	10.1459	13.5683	10.2736	8.85401	17.3897	10.4964	5.45766	6.188	6.93808	14.3501	11.7606	8.83926	13.2621
Dop1b	6.45997	2.09947	3.59885	8.11671	6.78417	6.53777	7.58915	6.73148	2.939	7.01699	1.37511	7.63189	4.78336	5.88031	2.94642	9.28347
Dot1l	12.9199	10.4973	8.54727	13.1897	11.3069	13.5425	13.281	13.463	14.2752	11.695	12.376	10.4071	4.78336	15.6808	20.6249	7.95726
Dpagt1	19.3799	15.746	18.894	10.1459	15.8297	23.8162	18.3405	22.4383	23.512	27.2883	18.564	26.3647	14.3501	29.4016	20.6249	22.5456
Dpcd	15.791	12.5968	19.7937	14.2042	20.3525	15.4105	19.6053	9.53627	12.5957	19.4916	15.8138	21.5081	9.56673	7.84041	11.7857	19.8932
Dpep1	36.6065	30.4423	35.9885	29.4231	33.9208	32.2219	41.1079	37.0231	33.1688	44.4409	50.8791	45.7913	23.9168	45.0824	41.2499	37.1339
Dpep2	0	0	0.449856	0	4.52278	1.40095	3.16215	1.68287	2.51915	2.339	2.06267	0.693808	0	1.9601	2.94642	0
Dpf1	0	0	0.899713	0	0	0	0	0	0.419858	0	0.687556	0	0	1.9601	2.94642	0
Dpf2	48.0909	76.6306	62.9799	52.7586	76.8873	54.6371	46.7998	51.0471	62.9787	56.1359	61.1925	63.1366	76.5338	52.9228	20.6249	58.3532
Dph1	20.0977	26.2434	26.5415	22.321	6.78417	26.6181	27.1945	28.6088	23.0922	36.6443	33.0027	33.9966	28.7002	21.5611	11.7857	26.5242
Dph2	5.7422	2.09947	7.64756	3.04377	2.26139	9.33968	4.42701	8.97531	10.4964	7.01699	4.12534	9.71332	9.56673	5.88031	8.83926	10.6097
Dph3	12.2022	9.44761	11.6963	6.08753	11.3069	15.8775	13.281	12.341	11.756	7.79665	10.3133	11.1009	23.9168	11.7606	20.6249	6.63105
Dph5	9.33107	4.19894	6.74784	8.11671	2.26139	8.40571	8.22158	5.60957	11.756	7.79665	7.56311	9.01951	0	1.9601	11.7857	7.95726
Dph6	20.0977	16.7958	18.4441	23.3355	20.3525	24.2832	26.562	27.4869	29.8099	21.8306	19.9391	17.3452	14.3501	25.4813	20.6249	13.2621
Dph7	5.7422	7.34814	7.1977	6.08753	6.78417	6.07079	10.7513	5.04861	7.9773	14.8136	11.0009	4.85666	9.56673	3.92021	2.94642	5.30484
Dpm1	27.2754	43.0391	35.0888	29.4231	31.6595	34.0898	24.6647	15.7068	21.4127	23.39	19.2516	32.609	23.9168	23.5212	55.982	33.1553
Dpm2	17.2266	25.1936	26.0917	20.2918	29.3981	28.486	26.562	25.2431	16.7943	28.8476	41.9409	39.5471	23.9168	43.1223	23.5713	26.5242
Dpm3	7.17775	5.24867	9.44698	7.10212	4.52278	8.87269	6.32429	3.9267	4.61843	3.89833	2.75022	6.24427	19.1335	5.88031	8.83926	9.28347
Dpp3	73.213	81.8793	72.4269	54.7878	54.2734	61.1749	66.4051	79.0949	71.7957	77.1869	69.4431	62.4427	110.017	82.3243	91.339	83.5512
Dpp4	0	0	0	0	0	0	0	0	0	0	0	0	0	0	2.94642	0
Dpp7	14.3555	22.0444	21.1432	18.2626	20.3525	16.3444	10.1189	20.7554	26.451	21.051	19.2516	29.8338	23.9168	19.601	11.7857	22.5456
Dpp8	7.17775	2.09947	8.09741	4.05835	6.78417	6.07079	12.6486	6.17052	12.1759	6.23732	6.87556	3.46904	4.78336	11.7606	2.94642	6.63105
Dpp9	29.4288	29.3926	33.7392	26.3793	38.4436	34.0898	24.6647	38.1451	34.8482	34.3053	35.7529	36.078	52.617	49.0026	29.4642	25.198
Dppa4	0	0	0	0	0	0	0	0	0	0	0	0	4.78336	0	0	0
Dpt	10.7666	13.6466	7.1977	8.11671	6.78417	8.40571	5.69186	3.36574	5.87801	5.45766	2.75022	3.46904	9.56673	11.7606	2.94642	6.63105
Dpy19l1	10.0488	10.4973	7.1977	12.1751	13.5683	6.53777	8.85401	6.17052	4.61843	3.89833	6.188	7.63189	4.78336	3.92021	11.7857	11.9359
Dpy19l3	6.45997	7.34814	7.64756	8.11671	11.3069	9.33968	3.16215	11.2191	9.23687	7.01699	9.62578	4.16285	4.78336	5.88031	11.7857	10.6097
Dpy19l4	10.7666	13.6466	13.9455	11.1605	13.5683	15.4105	10.7513	6.73148	10.4964	7.01699	4.81289	8.3257	4.78336	17.6409	14.7321	6.63105
Dpy30	17.2266	16.7958	10.3467	15.2188	9.04556	10.7406	10.1189	12.902	6.71772	13.2543	10.3133	18.039	19.1335	11.7606	8.83926	11.9359
Dpysl2	76.8019	61.9344	59.381	52.7586	52.012	33.6228	42.3728	38.1451	49.5432	49.1189	37.8156	53.4232	28.7002	41.1622	29.4642	31.829
Dpysl3	4.30665	11.5471	10.7966	11.1605	15.8297	8.40571	7.58915	7.8534	7.55744	6.23732	10.3133	6.93808	0	9.80052	8.83926	7.95726
Dqx1	0.717775	1.04973	2.24928	1.01459	0	1.86794	0.632429	0	1.25957	0.779665	1.37511	0.693808	0	0	0	0
Dr1	20.8155	20.9947	18.894	19.2772	29.3981	19.6133	15.8107	16.2677	14.695	14.034	9.62578	8.3257	9.56673	15.6808	14.7321	10.6097
Dram1	108.384	128.068	133.607	115.663	104.024	131.689	125.853	155.385	142.332	139.56	138.199	122.804	133.934	139.167	153.214	125.99
Dram2	15.791	18.8952	15.745	18.2626	13.5683	14.9435	22.135	9.53627	16.7943	10.1356	18.564	13.1824	19.1335	15.6808	8.83926	15.9145
Drap1	28.711	36.7407	36.4384	39.569	42.9664	30.354	39.843	25.804	26.0312	31.9663	34.3778	38.8533	38.2669	19.601	35.357	23.8718
Draxin	0.717775	0	0.899713	2.02918	0	0.466984	0	0	1.25957	0	0	0	0	0	0	0
Drc3	1.43555	0	0.899713	1.01459	2.26139	0.466984	0.632429	1.12191	2.09929	0	0.687556	0	0	0	0	1.32621
Drg1	78.2374	68.2328	74.6761	64.9337	45.2278	68.1796	65.7727	82.4607	77.2538	88.8818	66.6929	69.3808	47.8336	80.3642	44.1963	71.6153
Drg2	40.9132	43.0391	33.2894	37.5398	36.1822	48.5663	49.9619	35.3403	53.7418	47.5596	50.8791	45.7913	43.0503	29.4016	47.1427	39.7863
Drosha	48.0909	40.9397	35.0888	48.7003	33.9208	36.4247	49.3295	52.169	31.4893	42.1019	39.8782	35.3842	57.4004	25.4813	38.3034	26.5242
Drp2	0	0	0	0	0	0	0.632429	0	0	0	0	0	0	0	2.94642	0
Dscaml1	0	1.04973	0	0	0	0	0	0	0	0	0	0	0	0	0	0
Dscc1	0.717775	1.04973	2.24928	4.05835	0	1.86794	1.26486	1.12191	0	2.339	1.37511	4.16285	0	1.9601	0	0
Dse	20.0977	10.4973	23.8424	16.2334	38.4436	14.4765	17.708	19.6335	23.9319	15.5933	15.1262	22.8957	19.1335	9.80052	35.357	17.2407
Dsel	2.8711	8.39788	4.49856	4.05835	13.5683	6.53777	7.58915	3.9267	2.939	4.67799	4.12534	3.46904	0	9.80052	5.89284	9.28347
Dsg3	0	0	0	0	0	0.933968	0	0	0	0	0	0	0	0	0	0
Dsn1	10.0488	5.24867	7.64756	9.1313	2.26139	8.40571	3.79458	12.902	10.4964	7.01699	8.25067	6.24427	4.78336	9.80052	2.94642	5.30484
Dst	25.8399	23.0942	40.4871	48.7003	52.012	55.1041	40.4755	38.1451	39.8865	36.6443	36.4405	37.4656	43.0503	52.9228	38.3034	39.7863
Dstn	326.588	408.347	356.736	302.347	357.3	317.549	239.691	244.016	277.106	283.798	244.77	243.527	272.652	405.741	327.052	278.504
Dstyk	0	4.19894	9.44698	3.04377	4.52278	6.53777	6.32429	3.36574	2.09929	2.339	2.06267	4.16285	0	5.88031	5.89284	3.97863
Dtd1	12.9199	14.6963	11.6963	12.1751	15.8297	9.33968	16.4432	15.1458	15.1149	19.4916	14.4387	22.2019	28.7002	11.7606	23.5713	15.9145
Dtd2	7.89552	10.4973	14.8453	7.10212	9.04556	9.33968	7.58915	8.97531	7.9773	11.695	15.1262	12.4885	14.3501	9.80052	11.7857	7.95726
Dtl	9.33107	18.8952	14.3954	14.2042	9.04556	11.6746	10.1189	14.5849	11.3362	10.1356	10.3133	15.2638	4.78336	11.7606	0	10.6097
Dtna	2.8711	1.04973	0.899713	0	0	2.33492	0.632429	1.12191	2.09929	0	2.06267	2.77523	0	3.92021	0	2.65242
Dtnb	2.8711	3.1492	1.79943	1.01459	4.52278	0	1.89729	2.80478	2.51915	1.55933	2.06267	2.08142	0	1.9601	0	2.65242
Dtnbp1	22.9688	33.5915	25.192	14.2042	13.5683	17.7454	18.9729	24.1211	30.6496	29.6273	46.7538	31.2214	0	9.80052	17.6785	19.8932
Dtwd1	12.2022	9.44761	16.1948	16.2334	6.78417	8.87269	12.0162	10.6582	6.71772	13.2543	12.376	13.1824	28.7002	11.7606	8.83926	7.95726
Dtwd2	1.43555	0	2.24928	1.01459	0	1.86794	2.52972	0.560957	0.839715	0.779665	1.37511	1.38762	0	1.9601	2.94642	2.65242
Dtx2	16.5088	16.7958	23.3925	28.4085	20.3525	16.8114	22.135	16.2677	23.0922	17.1526	17.8765	24.2833	9.56673	31.3617	11.7857	13.2621
Dtx3	30.8643	27.2931	26.9914	23.3355	22.6139	19.6133	15.1783	10.6582	28.1305	30.4069	19.2516	25.6709	28.7002	17.6409	32.4106	27.8504
Dtx3l	23.6866	16.7958	22.4928	10.1459	13.5683	27.0851	20.2377	16.8287	25.1915	12.4746	15.1262	16.6514	23.9168	27.4414	20.6249	23.8718
Dtx4	11.4844	7.34814	9.89684	11.1605	13.5683	7.47174	4.42701	9.53627	4.19858	3.89833	9.62578	6.93808	4.78336	3.92021	5.89284	5.30484
Dtymk	45.2198	40.9397	40.4871	45.6565	52.012	36.4247	43.6376	34.2184	34.4283	38.2036	46.0662	55.5047	47.8336	43.1223	38.3034	34.4815
Duox1	0	0	0	0	0	0	0	0	0	0	0	0	0	0	2.94642	0
Duoxa1	0	0	0	0	0	0	0	0	0	0	0.687556	0	0	0	0	0
Dus1l	32.2999	29.3926	30.5902	36.5252	49.7506	34.0898	32.8863	38.1451	43.6652	38.2036	35.7529	35.3842	47.8336	54.8829	50.0891	39.7863
Dus2	21.5332	23.0942	24.7421	20.2918	13.5683	21.4813	23.3999	18.5116	30.6496	26.5086	24.752	24.2833	14.3501	13.7207	14.7321	17.2407
Dus3l	24.4043	15.746	23.3925	21.3064	20.3525	18.6794	15.8107	28.6088	26.8709	20.2713	28.1898	18.7328	0	11.7606	29.4642	15.9145
Dus4l	4.30665	12.5968	5.84813	7.10212	13.5683	3.73587	5.69186	5.04861	7.9773	4.67799	4.81289	6.93808	0	3.92021	2.94642	2.65242
Dusp1	66.7531	36.7407	50.8338	32.4668	47.4892	24.2832	25.9296	27.4869	28.5503	32.7459	31.6276	33.9966	28.7002	25.4813	23.5713	22.5456
Dusp10	18.6621	18.8952	15.745	27.3939	15.8297	19.1463	17.0756	20.1944	20.9929	16.373	13.7511	21.5081	19.1335	11.7606	20.6249	21.2194
Dusp11	35.171	37.7905	29.2407	37.5398	33.9208	51.3682	53.1241	48.8032	40.7262	41.3223	46.7538	39.5471	28.7002	45.0824	47.1427	51.7222
Dusp12	12.2022	17.8455	13.0458	11.1605	9.04556	10.7406	7.58915	7.8534	7.13758	10.1356	13.0636	19.4266	0	17.6409	14.7321	11.9359
Dusp14	3.58887	1.04973	1.79943	3.04377	0	7.93873	5.69186	4.48765	4.19858	3.89833	4.12534	14.57	9.56673	7.84041	8.83926	10.6097
Dusp15	0.717775	0	0.449856	1.01459	4.52278	1.40095	0.632429	0	0.419858	0.779665	0	0.693808	0	1.9601	0	1.32621
Dusp16	6.45997	6.29841	5.39828	5.07294	6.78417	5.60381	5.05943	11.7801	5.45815	6.23732	8.93823	1.38762	4.78336	9.80052	0	5.30484
Dusp18	10.0488	10.4973	10.7966	12.1751	9.04556	7.00476	3.79458	14.0239	15.1149	8.57632	12.376	9.01951	9.56673	9.80052	11.7857	3.97863
Dusp19	7.89552	5.24867	7.64756	7.10212	4.52278	4.20285	8.22158	10.0972	7.9773	7.01699	4.81289	4.85666	4.78336	5.88031	5.89284	5.30484
Dusp2	0	1.04973	0	1.01459	0	0	0	0	0	0	0	0	0	0	2.94642	1.32621
Dusp22	24.4043	16.7958	25.6418	23.3355	22.6139	18.6794	27.8269	20.1944	20.1532	13.2543	22.0018	10.4071	23.9168	23.5212	20.6249	21.2194
Dusp23	2.15332	3.1492	4.04871	1.01459	0	2.8019	0.632429	1.68287	2.09929	3.89833	2.06267	3.46904	0	0	2.94642	2.65242
Dusp28	0.717775	0	1.34957	2.02918	2.26139	0.933968	0	0	0.419858	0.779665	0	0	0	0	0	0
Dusp3	7.89552	6.29841	4.49856	6.08753	9.04556	3.26889	6.95672	10.0972	10.4964	6.23732	8.25067	7.63189	4.78336	3.92021	0	5.30484
Dusp4	34.4532	24.1439	34.1891	57.8316	49.7506	26.6181	34.7836	19.0725	32.7489	24.1696	14.4387	22.2019	28.7002	13.7207	41.2499	27.8504
Dusp5	1.43555	7.34814	2.69914	1.01459	2.26139	3.26889	1.89729	2.24383	2.09929	2.339	3.43778	2.08142	0	5.88031	0	2.65242
Dusp6	61.0109	32.5418	29.2407	19.2772	22.6139	18.6794	13.281	23.5602	22.6723	11.695	9.62578	9.71332	14.3501	19.601	23.5713	17.2407
Dusp7	1.43555	2.09947	1.34957	2.02918	4.52278	2.8019	2.52972	1.12191	1.67943	0.779665	2.06267	4.85666	14.3501	5.88031	2.94642	1.32621
Dusp8	0	0	1.34957	0	2.26139	1.86794	0.632429	0	0.419858	0	0	0	0	0	0	1.32621
Dusp9	3.58887	7.34814	7.64756	2.02918	2.26139	7.00476	8.22158	6.17052	5.45815	11.695	1.37511	9.01951	19.1335	1.9601	5.89284	7.95726
Dut	16.5088	23.0942	15.2951	8.11671	6.78417	13.5425	10.7513	16.8287	14.695	7.01699	17.8765	16.6514	28.7002	9.80052	11.7857	13.2621
Dvl1	2.15332	5.24867	8.54727	2.02918	9.04556	13.5425	10.1189	8.97531	11.3362	14.8136	12.376	15.2638	9.56673	9.80052	11.7857	7.95726
Dvl2	211.026	181.604	177.243	206.976	192.218	143.831	180.242	173.897	181.379	197.255	176.702	176.921	196.118	131.327	159.107	156.493
Dvl3	7.89552	12.5968	7.64756	8.11671	9.04556	15.4105	8.22158	10.6582	11.3362	8.57632	17.8765	9.71332	19.1335	15.6808	11.7857	6.63105
Dxo	8.6133	5.24867	6.74784	10.1459	13.5683	9.80666	8.85401	8.41435	9.23687	7.01699	8.93823	2.77523	14.3501	9.80052	17.6785	6.63105
Dym	9.33107	13.6466	16.6447	16.2334	9.04556	13.5425	9.48644	17.9506	15.5347	9.35598	20.6267	14.57	14.3501	19.601	5.89284	14.5883
Dync1h1	76.0841	59.8349	73.3266	64.9337	67.8417	77.5193	63.2429	84.7045	64.6581	80.3055	66.6929	86.0322	100.451	90.1648	64.8212	71.6153
Dync1i1	0	0	0.449856	0	0	0	0	0	0	0	0	0	0	0	0	0
Dync1i2	90.4396	68.2328	53.9828	65.9483	54.2734	72.3825	69.5672	52.7299	67.1772	55.3562	55.692	47.179	52.617	68.6036	41.2499	61.0057
Dync1li1	71.0597	75.5809	66.5787	82.1817	79.1486	61.1749	49.9619	75.1682	64.6581	48.3392	63.9427	51.3418	57.4004	64.6834	70.714	64.9843
Dync1li2	30.1465	33.5915	39.5874	38.5544	36.1822	39.2266	35.416	35.3403	36.5276	32.7459	30.94	32.609	47.8336	49.0026	44.1963	38.4601
Dync2h1	3.58887	0	5.39828	3.04377	2.26139	6.07079	3.79458	1.68287	2.09929	0.779665	0	3.46904	0	5.88031	2.94642	3.97863
Dync2i1	22.9688	20.9947	22.9427	16.2334	6.78417	15.8775	16.4432	22.4383	17.634	15.5933	11.0009	17.3452	19.1335	9.80052	23.5713	9.28347
Dync2i2	10.7666	14.6963	15.745	17.248	13.5683	13.0755	12.0162	12.902	18.8936	19.4916	15.8138	25.6709	19.1335	13.7207	17.6785	14.5883
Dync2li1	15.0733	6.29841	13.9455	12.1751	9.04556	14.4765	10.7513	8.97531	10.9163	10.1356	12.376	9.01951	19.1335	17.6409	14.7321	18.5669
Dynll1	79.673	89.2275	86.8223	82.1817	42.9664	92.4628	91.0698	70.1196	64.6581	83.4242	94.1952	115.866	81.3172	80.3642	61.8748	99.4658
Dynll2	26.5577	30.4423	32.8395	29.4231	36.1822	23.8162	40.4755	21.3164	24.3517	18.712	23.3769	33.3028	38.2669	13.7207	29.4642	23.8718
Dynlrb1	63.1642	72.4317	73.3266	65.9483	58.7961	82.6561	73.3618	44.8765	59.6198	67.0512	80.444	104.071	100.451	66.6435	79.5533	82.225
Dynlt1a	3.58887	4.19894	3.14899	4.05835	2.26139	4.66984	2.52972	2.24383	4.19858	3.11866	3.43778	2.08142	4.78336	3.92021	2.94642	2.65242
Dynlt1b	10.7666	12.5968	18.4441	14.2042	0	18.6794	20.2377	10.0972	13.0156	21.8306	18.564	27.0585	28.7002	15.6808	14.7321	18.5669
Dynlt1c	2.15332	2.09947	2.69914	0	0	0.933968	1.26486	0.560957	1.67943	0	2.75022	0.693808	0	1.9601	0	0
Dynlt1f	4.30665	8.39788	7.1977	3.04377	0	5.13682	6.32429	6.17052	2.09929	1.55933	2.06267	6.93808	9.56673	3.92021	8.83926	2.65242
Dynlt2b	5.7422	3.1492	4.04871	4.05835	9.04556	2.8019	6.32429	1.68287	2.51915	3.11866	5.50045	4.85666	0	5.88031	8.83926	3.97863
Dynlt3	41.6309	41.9894	46.3352	53.7732	49.7506	44.3635	48.0646	53.2909	48.7035	43.6613	41.2534	29.8338	47.8336	49.0026	58.9284	41.1125
Dyrk1a	21.5332	25.1936	22.9427	16.2334	18.0911	17.7454	20.8702	18.5116	20.1532	19.4916	19.9391	17.3452	19.1335	13.7207	26.5178	22.5456
Dyrk1b	3.58887	6.29841	8.54727	6.08753	6.78417	0.933968	2.52972	1.68287	4.61843	3.11866	3.43778	2.77523	14.3501	7.84041	2.94642	6.63105
Dyrk2	5.02442	11.5471	6.74784	4.05835	18.0911	5.13682	10.1189	4.48765	6.71772	8.57632	9.62578	2.77523	4.78336	7.84041	2.94642	1.32621
Dyrk3	0.717775	2.09947	0	0	0	0	0.632429	0	0.419858	2.339	0	0	0	0	0	0
Dysf	6.45997	7.34814	1.79943	6.08753	0	1.40095	0.632429	1.68287	1.25957	1.55933	2.06267	2.08142	0	7.84041	0	0
Dzank1	0.717775	0	0	1.01459	0	0	0	0.560957	0.839715	0	1.37511	2.08142	0	0	0	0
Dzip1	7.89552	11.5471	5.84813	4.05835	4.52278	4.66984	5.05943	5.60957	2.939	3.11866	5.50045	2.77523	9.56673	5.88031	0	9.28347
Dzip1l	4.30665	1.04973	1.34957	5.07294	0	1.86794	4.42701	1.68287	3.35886	3.89833	4.81289	5.55047	0	5.88031	5.89284	2.65242
Dzip3	12.9199	7.34814	5.84813	12.1751	9.04556	12.6086	4.42701	5.60957	7.13758	6.23732	3.43778	4.16285	4.78336	9.80052	0	10.6097
E030018B13Rik	0	0	0	0	0	0	0	0	0	0	0.687556	0	0	0	0	0
E030030I06Rik	0.717775	0	0	1.01459	0	0	0.632429	0.560957	0	0	0	1.38762	0	0	0	0
E030044B06Rik	0	0	0	0	0	0	0	0	0	0	0	0.693808	0	0	0	0
E130102H24Rik	0	0	0.899713	1.01459	0	0	1.26486	0.560957	0.839715	1.55933	1.37511	1.38762	0	0	2.94642	1.32621
E130218I03Rik	4.30665	4.19894	5.84813	4.05835	4.52278	4.20285	2.52972	2.24383	5.45815	6.23732	7.56311	3.46904	9.56673	7.84041	2.94642	1.32621
E130304I02Rik	0	0	0.449856	0	0	0	0.632429	0.560957	0.419858	0.779665	0	0	0	0	0	0
E130307A14Rik	9.33107	9.44761	4.94842	3.04377	6.78417	7.93873	6.32429	7.29244	6.29787	10.1356	10.3133	9.01951	14.3501	15.6808	8.83926	3.97863
E130308A19Rik	0.717775	3.1492	1.34957	1.01459	0	0.466984	0.632429	0	0.419858	0.779665	0.687556	0	0	0	2.94642	0
E130310I04Rik	0.717775	3.1492	0.449856	0	2.26139	0.933968	1.89729	0.560957	1.67943	0	0.687556	0.693808	0	1.9601	2.94642	0
E130311K13Rik	11.4844	15.746	8.99713	12.1751	4.52278	8.40571	9.48644	7.29244	10.9163	12.4746	8.25067	4.16285	0	7.84041	0	10.6097
E130317F20Rik	5.02442	7.34814	5.39828	6.08753	6.78417	4.66984	5.05943	8.41435	5.45815	4.67799	7.56311	2.77523	0	3.92021	2.94642	6.63105
E230013L22Rik	2.15332	2.09947	0.899713	1.01459	0	0.466984	2.52972	2.24383	2.51915	3.11866	2.75022	3.46904	9.56673	1.9601	0	1.32621
E230016K23Rik	0	0	1.34957	0	0	0	0	1.12191	0.419858	0.779665	0	0.693808	0	0	0	1.32621
E230016M11Rik	2.8711	3.1492	3.59885	5.07294	2.26139	2.33492	0	2.80478	0.839715	0.779665	2.75022	2.08142	4.78336	1.9601	0	2.65242
E230025N22Rik	0	0	0.899713	0	2.26139	0.933968	0	0	0.419858	0	0.687556	0.693808	0	0	0	0
E230029C05Rik	1.43555	1.04973	0.449856	0	0	0	1.89729	0	0	0.779665	2.75022	0.693808	0	0	0	0
E230032D23Rik	0	0	1.79943	0	0	0	0.632429	1.12191	0.419858	0	0	0	0	0	0	0
E2f1	7.89552	7.34814	8.09741	6.08753	11.3069	7.93873	10.1189	13.463	9.65673	5.45766	7.56311	7.63189	9.56673	9.80052	5.89284	7.95726
E2f2	0	0	0.449856	0	0	0.933968	0.632429	0	0.419858	0	0	0	0	3.92021	0	1.32621
E2f3	4.30665	6.29841	5.84813	6.08753	0	6.07079	3.16215	5.04861	2.939	4.67799	2.75022	2.77523	9.56673	1.9601	0	3.97863
E2f4	6.45997	3.1492	12.1461	12.1751	6.78417	10.7406	5.69186	6.73148	10.0766	11.695	13.0636	6.93808	19.1335	9.80052	8.83926	6.63105
E2f5	3.58887	3.1492	4.94842	3.04377	4.52278	2.8019	3.79458	3.36574	2.09929	4.67799	1.37511	1.38762	14.3501	0	2.94642	3.97863
E2f6	2.8711	3.1492	5.39828	3.04377	4.52278	3.26889	5.69186	3.36574	3.35886	10.9153	2.75022	6.24427	14.3501	3.92021	5.89284	6.63105
E2f7	2.8711	2.09947	0.449856	2.02918	0	0.933968	1.89729	3.36574	1.25957	2.339	0.687556	2.77523	4.78336	3.92021	2.94642	1.32621
E2f8	2.15332	1.04973	1.79943	6.08753	2.26139	2.33492	1.26486	2.24383	0.839715	1.55933	0	4.16285	0	1.9601	2.94642	3.97863
E330013P04Rik	1.43555	2.09947	0	0	0	0	0.632429	1.12191	0	0	1.37511	0.693808	0	0	0	0
E330032C10Rik	0	0	0	0	0	0	0	0	0	0	0	0.693808	0	0	0	0
E430018J23Rik	3.58887	4.19894	2.69914	4.05835	2.26139	1.86794	2.52972	1.12191	1.67943	2.339	2.75022	6.24427	0	1.9601	2.94642	5.30484
E4f1	6.45997	1.04973	8.54727	8.11671	11.3069	4.66984	6.32429	10.0972	4.61843	7.01699	5.50045	3.46904	4.78336	0	2.94642	7.95726
Eaf1	22.251	24.1439	28.7908	21.3064	27.1367	31.7549	30.3566	35.3403	20.9929	20.2713	21.3142	22.8957	33.4835	17.6409	32.4106	33.1553
Eaf2	3.58887	0	0	1.01459	0	0	0.632429	0	0.839715	0	0.687556	1.38762	0	1.9601	0	0
Eapp	12.2022	11.5471	17.9943	22.321	18.0911	14.0095	12.0162	8.41435	15.9546	20.2713	15.1262	15.2638	9.56673	23.5212	20.6249	9.28347
Ear1	0.717775	0	0.449856	0	0	0	0	0	0	0	0	0	0	0	0	0
Ear2	0	0	0	0	0	0.466984	0	0.560957	0	0	1.37511	0	0	0	0	0
Ears2	16.5088	19.945	11.2464	8.11671	20.3525	11.2076	10.7513	9.53627	11.756	9.35598	2.06267	11.1009	4.78336	19.601	8.83926	18.5669
Ebag9	25.1221	20.9947	16.1948	10.1459	13.5683	13.0755	12.0162	9.53627	10.4964	14.034	12.376	11.7947	14.3501	13.7207	8.83926	6.63105
Ebf1	54.5509	57.7354	40.9369	44.6419	74.6259	49.0333	56.9186	53.2909	47.0241	31.1866	62.5676	50.648	47.8336	68.6036	76.6069	61.0057
Ebf2	12.2022	10.4973	6.74784	13.1897	20.3525	10.7406	8.22158	8.41435	5.87801	4.67799	11.6885	4.16285	9.56673	9.80052	5.89284	5.30484
Ebf3	4.30665	7.34814	2.24928	1.01459	2.26139	0.933968	1.89729	4.48765	2.51915	0.779665	4.12534	1.38762	0	5.88031	2.94642	5.30484
Ebi3	0	0	0	0	0	0	0	1.12191	0	0	0	0	0	0	0	0
Ebna1bp2	42.3487	52.4867	39.5874	42.6127	27.1367	35.0238	39.843	26.365	37.3673	46.7799	48.1289	34.6904	81.3172	58.8031	44.1963	31.829
Ebp	30.8643	26.2434	30.1404	31.4522	20.3525	30.354	29.0917	19.6335	23.0922	45.2206	37.8156	48.5666	38.2669	39.2021	35.357	25.198
Ebpl	9.33107	7.34814	8.99713	17.248	4.52278	8.87269	13.281	8.97531	7.55744	5.45766	8.25067	9.71332	14.3501	13.7207	14.7321	6.63105
Ecd	28.711	36.7407	37.7879	48.7003	22.6139	31.2879	38.5782	47.1204	45.3446	37.4239	50.8791	25.6709	28.7002	33.3218	29.4642	42.4387
Ece1	35.171	32.5418	40.4871	40.5835	38.4436	42.0285	37.3133	49.3642	40.3063	39.7629	46.0662	41.6285	43.0503	39.2021	50.0891	42.4387
Ece2	5.7422	2.09947	5.39828	5.07294	4.52278	4.20285	5.05943	11.2191	3.35886	4.67799	7.56311	3.46904	4.78336	9.80052	0	9.28347
Ecel1	0.717775	0	0	0	0	0	0	0	0	0	0	0	0	0	0	0
Ech1	119.151	121.769	127.309	128.853	153.775	115.812	132.178	106.582	139.393	172.306	153.325	162.351	148.284	147.008	123.75	147.209
Echdc1	94.7463	89.2275	116.063	133.926	115.331	97.1326	132.81	111.069	149.889	113.051	112.072	79.0941	90.8839	133.287	70.714	127.316
Echdc2	25.1221	35.691	39.5874	37.5398	45.2278	43.8965	38.5782	39.8279	37.3673	35.8646	51.5667	48.5666	23.9168	39.2021	35.357	29.1766
Echdc3	0.717775	5.24867	6.29799	7.10212	2.26139	4.66984	8.22158	2.80478	3.77872	5.45766	8.93823	5.55047	4.78336	5.88031	5.89284	3.97863
Echs1	107.666	117.57	146.653	134.94	153.775	112.543	113.837	123.41	136.874	130.204	129.948	98.5208	138.718	125.447	150.267	125.99
Eci1	60.2931	54.5862	67.0286	39.569	56.5347	41.0946	84.1131	63.9491	65.0779	62.3732	77.6938	84.6446	76.5338	58.8031	73.6605	74.2678
Eci2	91.1574	95.5259	97.6188	104.503	113.069	93.3968	103.086	83.5826	90.6893	98.2378	112.759	103.377	81.3172	94.085	100.178	88.8561
Eci3	0	0	0	0	0	0	0	0	0.419858	0	0	0	0	0	0	0
Ecm1	117.715	149.062	134.057	126.824	140.206	104.604	116.999	115.557	135.614	185.56	138.199	208.142	176.984	115.646	144.375	103.444
Ecm2	2.15332	2.09947	0	0	0	0	0	1.12191	1.67943	0.779665	2.06267	0	0	1.9601	0	0
Ecpas	25.8399	14.6963	22.043	28.4085	31.6595	23.3492	19.6053	31.9745	23.9319	21.051	22.0018	9.71332	19.1335	11.7606	20.6249	22.5456
Ecrg4	0	0	0	0	0	0	0.632429	0	0.419858	0.779665	0.687556	0	0	0	0	0
Ecscr	0.717775	0	0.899713	0	0	0.933968	2.52972	1.68287	1.25957	1.55933	0	0.693808	0	3.92021	0	0
Ecsit	16.5088	14.6963	18.4441	22.321	22.6139	20.5473	23.3999	14.0239	24.3517	24.9493	25.4396	22.8957	33.4835	9.80052	14.7321	14.5883
Ect2	5.7422	4.19894	4.49856	8.11671	15.8297	8.40571	8.22158	6.17052	5.87801	3.89833	4.12534	4.85666	14.3501	5.88031	2.94642	5.30484
Eda	0	0	0.449856	0	0	0	0	0	0	0	0.687556	0	0	0	0	0
Eda2r	22.9688	15.746	24.7421	22.321	18.0911	22.4152	26.562	16.8287	21.8326	22.6103	17.1889	13.8762	9.56673	13.7207	20.6249	33.1553
Edaradd	0	0	0.449856	0	0	0	0	0	0	1.55933	0	0	0	0	0	0
Edc3	15.0733	28.3428	18.894	36.5252	15.8297	29.887	32.8863	27.4869	31.9092	43.6613	35.7529	40.2409	23.9168	23.5212	29.4642	26.5242
Edc4	38.7598	27.2931	26.9914	36.5252	38.4436	34.5568	36.6809	40.9498	32.7489	35.8646	35.0654	37.4656	23.9168	31.3617	55.982	34.4815
Edem1	22.251	9.44761	13.9455	20.2918	15.8297	13.5425	9.48644	17.9506	16.3744	17.9323	24.752	15.2638	19.1335	23.5212	11.7857	7.95726
Edem2	20.0977	17.8455	18.894	18.2626	15.8297	20.5473	18.9729	20.7554	21.4127	22.6103	17.8765	24.9771	23.9168	15.6808	14.7321	25.198
Edem3	20.8155	16.7958	11.6963	21.3064	24.8753	21.0143	40.4755	17.9506	13.8553	10.1356	10.3133	12.4885	4.78336	11.7606	20.6249	9.28347
Edf1	66.7531	95.5259	90.4211	57.8316	79.1486	77.0523	60.0808	46.5594	52.4822	67.0512	74.256	86.0322	52.617	94.085	135.535	78.2464
Edil3	0	0	0	0	0	0.466984	0	0	0	0	0	0	4.78336	0	0	0
Edn1	6.45997	3.1492	6.29799	6.08753	6.78417	2.33492	1.89729	3.36574	1.67943	1.55933	1.37511	2.08142	4.78336	5.88031	2.94642	2.65242
Ednra	17.2266	24.1439	23.3925	34.496	15.8297	20.0803	25.2972	25.804	32.329	31.9663	22.6893	31.2214	33.4835	19.601	38.3034	26.5242
Edrf1	7.17775	7.34814	6.74784	6.08753	9.04556	7.00476	12.6486	15.1458	5.03829	11.695	8.25067	4.85666	14.3501	13.7207	5.89284	6.63105
Eea1	10.7666	10.4973	10.7966	12.1751	18.0911	14.0095	10.1189	7.8534	13.4354	5.45766	10.3133	9.71332	4.78336	13.7207	5.89284	2.65242
Eed	24.4043	38.8402	19.7937	21.3064	24.8753	24.7501	24.0323	15.1458	20.9929	21.8306	23.3769	22.2019	9.56673	7.84041	11.7857	17.2407
Eef1a1	2827.31	3973.25	3364.03	3281.18	2756.63	3794.24	2889.57	3900.89	2975.11	3422.73	3655.05	3183.19	4582.46	5243.28	4413.73	4242.55
Eef1akmt1	9.33107	10.4973	18.894	20.2918	13.5683	14.4765	8.85401	12.341	10.0766	10.9153	13.0636	13.8762	23.9168	5.88031	8.83926	11.9359
Eef1akmt2	7.89552	6.29841	7.64756	5.07294	0	7.47174	5.69186	7.29244	5.87801	6.23732	2.75022	6.24427	4.78336	3.92021	8.83926	7.95726
Eef1akmt3	0	0	0	0	2.26139	0.466984	0	0.560957	0	0	0	0	0	1.9601	0	0
Eef1akmt4	7.89552	11.5471	8.54727	10.1459	6.78417	13.0755	11.3837	11.7801	13.8553	18.712	24.752	13.1824	23.9168	19.601	14.7321	7.95726
Eef1b2	231.841	371.606	363.484	255.676	239.707	402.54	310.523	278.796	189.356	240.917	294.961	292.093	397.019	358.699	397.766	387.253
Eef1d	148.579	175.306	165.547	145.086	158.297	151.77	127.751	117.24	116.301	163.73	163.638	185.247	133.934	192.09	164.999	168.429
Eef1e1	17.2266	33.5915	20.6934	28.4085	11.3069	19.6133	20.8702	18.5116	21.4127	26.5086	22.6893	27.0585	23.9168	25.4813	0	22.5456
Eef1g	457.94	558.459	529.931	487.003	420.619	515.083	443.333	472.887	472.34	552.003	591.298	523.825	669.671	648.794	577.498	526.505
Eef2	2132.51	2487.87	2242.53	2247.31	2173.2	2770.62	2050.97	3075.73	2224.41	2439.57	2470.39	2269.45	3176.15	3104.8	2592.85	2615.29
Eef2k	7.17775	19.945	8.99713	7.10212	4.52278	14.0095	15.1783	18.5116	12.5957	16.373	13.7511	16.6514	19.1335	21.5611	17.6785	13.2621
Eef2kmt	21.5332	23.0942	22.9427	31.4522	20.3525	27.552	15.8107	22.4383	22.2525	25.729	30.2525	30.5276	28.7002	37.242	35.357	18.5669
Eefsec	15.791	18.8952	18.4441	11.1605	11.3069	9.80666	17.708	16.2677	20.9929	24.1696	19.9391	16.6514	14.3501	9.80052	8.83926	10.6097
Eeig1	3.58887	3.1492	4.04871	3.04377	0	5.13682	6.32429	2.80478	1.25957	4.67799	4.12534	6.24427	9.56673	5.88031	0	5.30484
Eeig2	22.251	14.6963	10.7966	12.1751	9.04556	14.9435	5.69186	11.2191	9.65673	9.35598	4.12534	12.4885	14.3501	13.7207	5.89284	9.28347
Eepd1	0.717775	3.1492	2.24928	1.01459	2.26139	1.40095	4.42701	5.04861	5.03829	3.89833	3.43778	4.16285	9.56673	0	5.89284	0
Efcab11	0.717775	0	0.899713	0	2.26139	3.26889	0	0.560957	0.839715	1.55933	2.75022	1.38762	0	0	0	1.32621
Efcab12	0	0	0.449856	0	0	0	0	0	0	0	0	0	0	0	0	0
Efcab14	27.2754	32.5418	28.7908	22.321	27.1367	19.6133	41.1079	24.6821	24.7716	31.1866	21.3142	28.4461	28.7002	25.4813	23.5713	17.2407
Efcab15	0	0	0	0	0	0	0.632429	0	0	0	0	0	0	0	0	0
Efcab2	2.15332	1.04973	2.69914	1.01459	0	0	0.632429	0.560957	0.419858	0.779665	0.687556	0	0	1.9601	0	0
Efcab5	0	0	0	0	0	0	0	0.560957	0	0.779665	0	0	0	0	0	0
Efcab7	2.15332	3.1492	0.899713	3.04377	2.26139	1.86794	0	2.80478	2.09929	1.55933	3.43778	0	4.78336	3.92021	2.94642	1.32621
Efcab8	0	2.09947	0.899713	1.01459	0	0.466984	0.632429	0.560957	0	1.55933	2.75022	0	0	0	0	0
Efcab9	0.717775	0	0.899713	0	0	0	1.89729	0.560957	0	0	0.687556	0	0	0	0	0
Efcc1	0	0	0	0	0	0	0	0	0	0	0.687556	0	0	0	0	0
Efemp1	59.5753	48.2878	66.5787	75.0796	40.705	77.9863	63.2429	70.6806	66.7574	96.6785	92.1325	74.2375	66.9671	86.2446	61.8748	82.225
Efemp2	189.493	252.986	219.53	235.385	189.957	205.473	195.421	199.701	247.296	314.985	306.65	348.986	234.385	268.534	271.07	278.504
Efhc1	5.7422	4.19894	2.24928	2.02918	4.52278	2.8019	5.69186	3.9267	2.939	6.23732	5.50045	3.46904	14.3501	5.88031	8.83926	9.28347
Efhd2	5.7422	7.34814	5.39828	4.05835	4.52278	3.73587	9.48644	3.9267	3.77872	9.35598	8.25067	9.71332	9.56673	1.9601	2.94642	3.97863
Efl1	12.9199	9.44761	11.6963	13.1897	24.8753	8.40571	15.1783	10.0972	10.0766	12.4746	8.25067	9.01951	19.1335	15.6808	17.6785	13.2621
Efna1	2.15332	2.09947	0.899713	1.01459	2.26139	0.466984	1.26486	2.24383	2.51915	1.55933	0.687556	2.77523	0	1.9601	0	1.32621
Efna2	0.717775	0	0.449856	1.01459	0	0.466984	0	0.560957	0.839715	0	1.37511	0.693808	0	0	2.94642	0
Efna3	0.717775	0	0.449856	0	0	0	0.632429	0	0.419858	0	0	2.08142	0	0	0	0
Efna4	1.43555	1.04973	0.449856	1.01459	0	0	0.632429	1.12191	1.25957	0.779665	0.687556	0	0	0	0	0
Efna5	23.6866	12.5968	16.1948	13.1897	27.1367	17.2784	22.135	24.6821	17.2142	19.4916	11.6885	15.2638	9.56673	13.7207	17.6785	18.5669
Efnb1	7.89552	4.19894	5.84813	6.08753	13.5683	5.60381	2.52972	5.60957	4.61843	5.45766	9.62578	6.24427	14.3501	5.88031	5.89284	1.32621
Efnb2	5.02442	3.1492	7.1977	4.05835	0	5.13682	1.89729	3.36574	2.51915	3.11866	2.75022	4.16285	4.78336	5.88031	8.83926	5.30484
Efnb3	0	0	0.449856	0	0	0.466984	0	0	0.419858	0	0	0	0	0	0	0
Efr3a	114.126	94.4761	96.2692	114.649	122.115	124.218	146.091	141.361	123.858	124.746	94.8827	89.5013	124.367	99.9653	132.589	118.033
Efr3b	0	2.09947	0.899713	0	0	0	0	0	0	0.779665	0.687556	0	0	0	0	0
Eftud2	101.924	70.3322	72.8767	64.9337	61.0575	72.8495	70.1997	84.7045	75.9942	72.5089	75.6311	79.0941	52.617	86.2446	97.2318	76.9202
Egf	2.8711	0	2.24928	2.02918	0	1.40095	1.26486	0.560957	1.25957	3.11866	2.06267	4.16285	0	1.9601	0	0
Egfl7	12.2022	19.945	11.6963	11.1605	27.1367	9.80666	9.48644	7.8534	10.9163	11.695	5.50045	12.4885	19.1335	11.7606	8.83926	6.63105
Egfl8	0	1.04973	2.69914	2.02918	0	0.933968	0.632429	0.560957	1.67943	0.779665	1.37511	1.38762	0	1.9601	0	1.32621
Egfr	62.4464	48.2878	54.4326	59.8607	47.4892	77.5193	56.9186	60.0224	62.1389	46.7799	57.7547	71.4623	86.1005	80.3642	61.8748	80.8988
Egln1	8.6133	8.39788	8.09741	14.2042	11.3069	13.0755	8.22158	8.41435	7.9773	7.01699	6.87556	9.01951	9.56673	7.84041	2.94642	5.30484
Egln2	38.0421	30.4423	36.4384	54.7878	45.2278	44.8305	51.2268	49.9252	48.7035	62.3732	59.8174	57.5861	19.1335	15.6808	44.1963	22.5456
Egln3	5.7422	22.0444	21.1432	29.4231	29.3981	16.3444	17.708	24.6821	15.5347	20.2713	24.0645	13.8762	23.9168	19.601	8.83926	25.198
Egr1	286.392	181.604	170.945	117.692	113.069	67.2457	51.8592	49.9252	118.82	67.8309	46.0662	65.9118	76.5338	45.0824	53.0355	49.0698
Egr2	111.255	73.4814	59.381	66.9629	81.41	35.9578	25.9296	34.7793	56.6808	38.9833	20.6267	38.1595	38.2669	41.1622	26.5178	30.5028
Egr3	37.3243	27.2931	27.4412	25.3647	15.8297	21.0143	17.0756	24.1211	18.8936	18.712	13.0636	14.57	4.78336	23.5212	32.4106	22.5456
Egr4	1.43555	0	1.34957	0	0	0.933968	0	0	0	0	0	0	0	1.9601	0	1.32621
Ehbp1	12.2022	19.945	11.6963	20.2918	9.04556	18.2124	10.1189	13.463	13.4354	11.695	9.62578	15.9576	19.1335	15.6808	11.7857	10.6097
Ehbp1l1	53.1153	38.8402	46.7851	43.6273	40.705	56.0381	53.1241	43.7546	51.6425	62.3732	57.7547	57.5861	71.7504	60.7632	67.7676	67.6367
Ehd1	76.8019	102.874	107.066	107.546	104.024	104.604	103.086	125.654	114.621	112.272	123.073	107.54	124.367	125.447	91.339	135.273
Ehd2	428.512	349.562	350.888	425.113	477.153	390.866	452.819	475.691	423.636	415.562	388.469	398.246	497.47	376.34	380.088	432.344
Ehd3	15.791	6.29841	12.1461	15.2188	15.8297	18.6794	8.22158	12.902	8.39715	14.034	11.0009	14.57	9.56673	17.6409	11.7857	9.28347
Ehd4	18.6621	18.8952	17.9943	21.3064	24.8753	18.6794	15.1783	20.7554	25.1915	17.1526	13.7511	14.57	0	7.84041	5.89284	15.9145
Ehf	1.43555	1.04973	0.449856	0	2.26139	0	1.26486	0	1.25957	0.779665	0.687556	0.693808	4.78336	0	0	1.32621
Ehhadh	2.15332	1.04973	1.79943	5.07294	6.78417	0.466984	2.52972	4.48765	5.45815	3.11866	3.43778	0	0	0	2.94642	1.32621
Ehmt1	25.1221	30.4423	26.9914	22.321	29.3981	29.887	29.0917	40.9498	28.9702	27.2883	31.6276	24.9771	28.7002	25.4813	20.6249	41.1125
Ehmt2	38.0421	41.9894	37.7879	40.5835	27.1367	36.8917	44.9025	29.7307	43.6652	42.8816	54.3169	50.648	23.9168	29.4016	35.357	29.1766
Ei24	7.89552	5.24867	7.64756	1.01459	4.52278	6.07079	5.69186	6.73148	6.71772	3.89833	6.87556	9.71332	9.56673	11.7606	0	5.30484
Eid1	20.8155	23.0942	28.3409	11.1605	11.3069	27.552	17.0756	8.41435	15.9546	17.9323	19.9391	11.1009	23.9168	33.3218	17.6785	26.5242
Eid2	1.43555	0	0	0	0	0	0	0	0.419858	0.779665	0.687556	1.38762	0	0	0	1.32621
Eid2b	1.43555	4.19894	1.34957	1.01459	0	0.466984	1.89729	0	1.67943	0.779665	1.37511	0.693808	0	0	0	0
Eid3	0	0	0	0	0	0	0	1.68287	0.419858	0	0	0	0	0	0	0
Eif1	183.75	207.848	250.12	228.282	208.048	224.619	225.777	179.506	198.173	236.239	267.459	258.097	291.785	258.734	188.571	254.632
Eif1a	180.879	182.654	166.447	164.363	230.662	193.331	196.053	166.604	171.722	175.425	182.202	162.351	157.851	182.29	191.517	189.648
Eif1ad	33.0176	36.7407	49.0343	57.8316	42.9664	64.4438	61.9781	48.8032	54.1616	74.0682	73.5685	70.0746	86.1005	68.6036	55.982	67.6367
Eif1ad10	0	0	0.449856	0	0	0.466984	0	0	2.09929	0.779665	0	2.08142	0	0	0	0
Eif1ad14	0	0	0	0	0	0	0	0	0	0	0	0.693808	0	0	0	0
Eif1ad3	0	2.09947	2.24928	0	6.78417	0	0	0.560957	2.09929	0	2.06267	0	0	1.9601	0	0
Eif1ad4	0.717775	0	0	0	2.26139	0.466984	0.632429	1.12191	0	0	0	0.693808	0	0	0	0
Eif1ad6	0	1.04973	0	0	0	0	0	0	0	0	0	0	0	0	0	0
Eif1ad7	4.30665	5.24867	4.04871	2.02918	0	3.73587	2.52972	3.36574	4.19858	1.55933	3.43778	4.16285	0	5.88031	0	1.32621
Eif1ad8	0	0	0.899713	0	0	0.466984	0	1.68287	0.419858	0	0.687556	0.693808	4.78336	0	0	1.32621
Eif1ax	72.4953	83.9788	63.4297	53.7732	74.6259	76.1184	68.9348	61.1443	48.7035	53.7969	60.5049	54.8109	76.5338	80.3642	61.8748	67.6367
Eif1b	12.2022	11.5471	17.0945	15.2188	9.04556	12.6086	6.32429	10.6582	9.23687	8.57632	14.4387	10.4071	4.78336	13.7207	8.83926	9.28347
Eif2a	29.4288	27.2931	23.8424	24.3501	38.4436	26.1511	27.8269	34.7793	23.0922	23.39	37.128	16.6514	14.3501	33.3218	26.5178	35.8077
Eif2ak1	57.422	47.2381	43.1862	50.7294	40.705	52.3022	41.7403	42.6327	50.3829	55.3562	53.6294	52.0356	76.5338	76.444	41.2499	57.027
Eif2ak2	61.7286	52.4867	42.2865	41.5981	36.1822	61.1749	63.8754	54.4128	65.4978	44.4409	35.7529	38.8533	28.7002	54.8829	55.982	55.7008
Eif2ak3	0.717775	2.09947	3.14899	3.04377	2.26139	3.26889	2.52972	0.560957	0.839715	4.67799	1.37511	4.16285	0	5.88031	0	1.32621
Eif2ak4	7.89552	8.39788	8.99713	15.2188	9.04556	11.2076	12.6486	14.5849	10.4964	12.4746	11.6885	17.3452	4.78336	9.80052	20.6249	15.9145
Eif2b1	48.0909	51.437	49.4842	47.6857	49.7506	51.8352	49.3295	42.0718	63.8184	46.0002	60.5049	50.648	33.4835	58.8031	58.9284	47.7436
Eif2b2	30.1465	25.1936	22.043	25.3647	36.1822	20.0803	18.9729	21.8773	23.512	26.5086	33.6902	31.2214	28.7002	23.5212	38.3034	23.8718
Eif2b3	15.0733	14.6963	19.3438	15.2188	27.1367	17.7454	27.1945	20.1944	22.6723	24.9493	14.4387	21.5081	9.56673	17.6409	26.5178	25.198
Eif2b4	39.4776	28.3428	40.9369	45.6565	40.705	25.6841	41.1079	33.0965	46.1843	48.3392	40.5658	38.8533	23.9168	31.3617	38.3034	57.027
Eif2b5	10.7666	19.945	13.0458	17.248	24.8753	14.9435	16.4432	7.8534	16.3744	15.5933	15.8138	13.1824	4.78336	13.7207	11.7857	3.97863
Eif2d	23.6866	24.1439	18.4441	21.3064	22.6139	23.8162	13.281	7.8534	18.8936	17.1526	26.1271	20.1204	23.9168	17.6409	26.5178	15.9145
Eif2s1	87.5685	86.0783	83.2234	80.1525	81.41	69.1136	106.248	77.412	83.5517	86.5428	78.3814	72.1561	62.1837	88.2047	91.339	83.5512
Eif2s2	183.033	216.245	189.839	225.239	196.741	169.982	199.215	163.799	197.753	202.713	167.764	155.413	148.284	221.492	135.535	217.498
Eif2s3x	22.9688	29.3926	22.9427	25.3647	13.5683	27.0851	24.0323	27.4869	17.634	21.051	20.6267	22.2019	28.7002	15.6808	17.6785	25.198
Eif3a	167.242	187.903	171.845	169.436	178.65	207.808	214.394	187.36	164.164	171.526	155.388	148.475	124.367	211.691	194.464	151.188
Eif3b	70.3419	77.6804	63.4297	57.8316	61.0575	63.9768	61.9781	56.0957	67.1772	76.4072	79.7565	68.687	57.4004	50.9627	38.3034	57.027
Eif3c	211.744	203.649	188.04	257.706	208.048	272.252	242.853	282.722	250.655	304.069	264.021	237.976	277.435	264.614	268.124	263.916
Eif3d	153.604	163.759	189.389	189.728	135.683	144.765	143.561	146.971	146.95	144.238	150.575	167.208	248.735	172.489	203.303	171.081
Eif3e	179.444	227.792	225.828	215.093	178.65	225.553	195.421	220.456	184.737	208.171	182.89	196.348	220.035	272.454	271.07	254.632
Eif3f	67.4708	103.924	109.765	94.3567	79.1486	93.8638	91.7023	81.8997	78.5134	116.17	162.951	124.192	110.017	88.2047	85.4461	68.9629
Eif3g	61.0109	60.8846	67.4784	71.0212	70.1031	60.7079	56.2862	48.8032	52.0624	75.6275	55.0045	79.0941	62.1837	70.5637	55.982	50.396
Eif3h	295.005	345.363	345.04	306.406	316.595	282.992	284.593	271.503	290.961	332.917	417.346	350.373	272.652	325.377	347.677	297.071
Eif3i	84.6974	100.775	106.166	101.459	92.717	118.147	91.0698	83.5826	96.1474	113.051	164.326	124.885	153.068	119.566	106.071	107.423
Eif3j1	7.89552	3.1492	6.29799	4.05835	9.04556	7.93873	7.58915	5.04861	5.45815	4.67799	7.56311	6.24427	0	3.92021	0	3.97863
Eif3j2	3.58887	2.09947	7.64756	2.02918	6.78417	6.53777	6.95672	7.29244	6.71772	5.45766	9.62578	2.08142	14.3501	7.84041	8.83926	6.63105
Eif3k	93.3107	103.924	92.2205	90.2984	72.3645	81.7222	78.4212	71.8025	72.6354	91.2208	112.759	149.863	133.934	68.6036	100.178	100.792
Eif3l	222.51	226.743	233.925	220.166	205.786	218.548	221.983	231.675	207.83	239.357	245.457	211.612	306.135	276.375	223.928	217.498
Eif3m	101.206	137.515	132.708	115.663	101.763	123.284	122.691	108.265	100.346	132.543	149.2	128.355	133.934	139.167	141.428	135.273
Eif4a1	625.9	627.741	704.475	717.314	526.904	623.423	743.104	685.489	704.941	865.428	840.193	827.019	736.638	593.911	783.747	733.394
Eif4a2	215.332	206.798	247.421	195.816	201.264	198.468	180.875	182.872	183.898	193.357	176.702	129.742	196.118	184.25	182.678	183.017
Eif4a3	123.457	113.371	115.613	110.59	106.285	110.208	116.367	109.387	120.079	141.119	171.201	151.944	119.584	121.526	135.535	147.209
Eif4a3l1	0	0	0	0	0	0	0	0	0	0	0	0	0	1.9601	0	0
Eif4a3l2	1.43555	0	0.449856	0	0	0	0	0	0.839715	0	0	0	0	0	0	0
Eif4b	180.879	250.887	211.432	214.078	174.127	287.195	218.821	306.843	177.6	212.849	213.142	172.758	253.518	258.734	276.963	265.242
Eif4e	66.0353	62.9841	75.5759	53.7732	67.8417	84.9911	75.8915	78.534	91.529	101.356	70.1307	81.8694	86.1005	76.444	44.1963	83.5512
Eif4e2	60.2931	51.437	45.4355	45.6565	65.5803	64.4438	54.3889	44.8765	43.2453	53.0172	61.1925	64.5242	71.7504	74.4839	47.1427	68.9629
Eif4e3	0.717775	3.1492	8.09741	1.01459	4.52278	3.26889	6.32429	12.902	2.09929	5.45766	7.56311	2.77523	4.78336	0	2.94642	2.65242
Eif4ebp1	132.071	153.261	163.298	187.699	194.48	159.242	178.978	117.24	166.264	176.984	203.517	210.918	215.251	139.167	97.2318	149.862
Eif4ebp2	18.6621	15.746	16.6447	10.1459	20.3525	19.6133	21.5026	14.5849	13.8553	13.2543	14.4387	27.7523	14.3501	7.84041	20.6249	11.9359
Eif4ebp3	5.02442	0	3.14899	1.01459	0	2.33492	3.16215	0.560957	0.839715	2.339	2.75022	0.693808	4.78336	1.9601	0	1.32621
Eif4enif1	12.9199	8.39788	6.74784	7.10212	11.3069	9.33968	13.281	7.29244	10.4964	10.9153	13.7511	13.1824	0	9.80052	5.89284	17.2407
Eif4g1	86.133	69.2825	78.275	74.065	85.9328	87.793	81.5834	79.0949	76.834	92.7802	81.1316	77.0127	76.5338	76.444	76.6069	76.9202
Eif4g2	501.007	459.784	441.759	537.732	520.12	557.579	607.132	564.323	516.845	444.409	419.409	423.917	535.737	533.148	497.945	566.292
Eif4g3	5.02442	15.746	6.74784	14.2042	15.8297	9.80666	13.9134	11.2191	8.39715	8.57632	14.4387	5.55047	14.3501	15.6808	11.7857	9.28347
Eif4h	200.259	235.141	233.026	238.428	199.002	261.978	237.161	271.503	241.418	284.578	270.209	240.058	272.652	262.654	259.285	245.349
Eif5	150.733	206.798	159.699	152.188	176.388	161.109	181.507	174.458	153.668	141.899	122.385	123.498	138.718	205.811	156.16	194.953
Eif5a	577.809	673.93	633.398	573.243	572.132	539.833	597.013	539.64	591.999	792.92	730.872	733.355	626.62	537.068	639.373	640.559
Eif5a2	2.8711	4.19894	1.34957	2.02918	0	1.86794	6.95672	4.48765	1.67943	1.55933	3.43778	0.693808	4.78336	1.9601	8.83926	2.65242
Eif5b	81.1085	76.6306	68.3782	74.065	92.717	63.9768	62.6105	51.608	53.7418	62.3732	49.504	66.6056	33.4835	47.0425	50.0891	53.0484
Eif6	89.7218	104.973	95.3695	90.2984	85.9328	98.5336	94.8644	92.5579	104.964	136.441	122.385	147.781	172.201	115.646	114.91	124.664
Eipr1	16.5088	11.5471	16.1948	12.1751	6.78417	9.33968	12.6486	10.6582	23.0922	19.4916	18.564	19.4266	4.78336	1.9601	8.83926	11.9359
Elac1	2.8711	7.34814	4.04871	6.08753	2.26139	5.13682	11.3837	1.68287	4.61843	4.67799	6.87556	5.55047	0	9.80052	8.83926	10.6097
Elac2	16.5088	17.8455	26.0917	24.3501	22.6139	24.2832	25.2972	26.9259	27.2907	36.6443	30.2525	21.5081	14.3501	7.84041	26.5178	17.2407
Elane	0	0	0	0	0	0	0	0	0	0	0.687556	0	0	0	0	0
Elavl1	63.1642	107.073	84.573	109.576	83.6714	62.1089	85.378	72.9244	69.6964	68.6105	74.256	53.4232	38.2669	56.843	67.7676	74.2678
Elavl2	0	2.09947	0.449856	3.04377	0	0.933968	0	0	0.419858	0	0	0	0	0	2.94642	0
Eldr	0	3.1492	0	1.01459	0	0.933968	0.632429	0	1.25957	1.55933	0.687556	4.16285	0	3.92021	0	0
Elf1	5.7422	3.1492	4.94842	4.05835	0	4.66984	8.22158	5.04861	5.45815	4.67799	2.06267	1.38762	4.78336	5.88031	0	3.97863
Elf2	21.5332	30.4423	23.3925	31.4522	29.3981	19.6133	38.5782	39.267	22.6723	33.5256	24.752	23.5895	43.0503	29.4016	35.357	33.1553
Elf4	5.02442	3.1492	4.94842	3.04377	4.52278	4.20285	10.1189	3.9267	4.61843	0	5.50045	6.93808	0	7.84041	5.89284	10.6097
Elf5	0.717775	0	0	0	0	0	0	0	0	0	0	0	0	0	0	0
Elfn1	1.43555	2.09947	0.899713	2.02918	2.26139	1.86794	2.52972	1.12191	2.51915	3.89833	0.687556	3.46904	9.56673	0	2.94642	1.32621
Elk1	12.2022	15.746	14.3954	18.2626	13.5683	21.0143	15.1783	26.9259	16.7943	14.034	8.93823	6.93808	14.3501	3.92021	20.6249	13.2621
Elk3	7.89552	6.29841	3.59885	3.04377	11.3069	6.07079	3.79458	6.73148	3.35886	5.45766	6.87556	8.3257	14.3501	13.7207	2.94642	6.63105
Elk4	8.6133	8.39788	7.64756	10.1459	18.0911	17.2784	15.8107	14.5849	15.5347	7.79665	6.188	8.3257	14.3501	13.7207	20.6249	6.63105
Ell	33.0176	28.3428	31.4899	23.3355	24.8753	24.2832	26.562	24.1211	32.7489	39.7629	30.94	37.4656	38.2669	29.4016	23.5713	29.1766
Ell2	12.2022	8.39788	13.9455	9.1313	15.8297	11.6746	17.0756	8.97531	12.1759	5.45766	8.93823	2.77523	9.56673	1.9601	8.83926	6.63105
Ell3	0.717775	0	0	0	0	0	0.632429	0.560957	0.419858	0	0.687556	0	0	0	0	0
Elmo1	2.15332	1.04973	1.34957	0	0	0.466984	0	0.560957	2.09929	1.55933	1.37511	0	0	0	0	2.65242
Elmo2	32.2999	28.3428	34.1891	37.5398	42.9664	35.9578	30.989	39.8279	38.6269	35.8646	50.8791	33.3028	33.4835	49.0026	44.1963	34.4815
Elmo3	1.43555	1.04973	0.899713	0	0	0.466984	4.42701	0.560957	0.839715	0.779665	1.37511	0.693808	0	1.9601	0	0
Elmod2	50.2442	38.8402	47.6848	60.8753	65.5803	46.2314	60.0808	49.9252	57.5205	41.3223	35.0654	34.6904	28.7002	45.0824	41.2499	53.0484
Elmod3	15.0733	8.39788	4.94842	7.10212	6.78417	7.93873	7.58915	8.41435	12.5957	6.23732	10.3133	8.3257	19.1335	7.84041	2.94642	6.63105
Eln	5.7422	2.09947	5.84813	5.07294	6.78417	7.47174	8.22158	12.902	7.13758	7.01699	7.56311	6.24427	0	7.84041	5.89284	7.95726
Eloa	40.9132	35.691	39.5874	33.4814	54.2734	38.2927	48.0646	41.5108	41.1461	42.8816	33.0027	43.0161	38.2669	35.2819	26.5178	53.0484
Elob	91.8752	88.1777	97.6188	77.1087	65.5803	101.336	84.7455	47.6813	60.4595	49.1189	68.068	85.3384	86.1005	90.1648	88.3926	90.1823
Elobl	1.43555	5.24867	2.24928	4.05835	2.26139	3.26889	2.52972	2.80478	1.25957	3.11866	3.43778	4.85666	0	3.92021	0	2.65242
Eloc	57.422	50.3873	56.6819	46.6711	54.2734	49.5003	51.8592	45.4375	50.8028	45.2206	35.0654	44.4037	52.617	76.444	55.982	39.7863
Elof1	23.6866	28.3428	22.9427	23.3355	29.3981	19.1463	19.6053	17.9506	18.0539	27.2883	24.0645	30.5276	9.56673	17.6409	26.5178	26.5242
Elovl1	50.962	62.9841	44.0859	38.5544	47.4892	44.8305	43.6376	52.169	59.6198	66.2715	74.256	73.5437	57.4004	49.0026	47.1427	63.6581
Elovl3	5.02442	8.39788	2.69914	14.2042	20.3525	6.53777	8.22158	5.60957	20.573	14.034	10.3133	7.63189	9.56673	1.9601	2.94642	15.9145
Elovl4	0	0	0.899713	2.02918	0	1.40095	1.26486	1.68287	2.939	0.779665	0.687556	0.693808	0	1.9601	0	0
Elovl5	71.0597	64.0338	74.2263	76.0942	67.8417	68.1796	53.1241	75.7292	63.3985	46.0002	42.6285	41.6285	57.4004	60.7632	53.0355	61.0057
Elovl6	15.0733	12.5968	11.6963	15.2188	15.8297	18.2124	15.1783	11.7801	8.39715	10.1356	6.188	11.7947	4.78336	7.84041	5.89284	11.9359
Elovl7	0	1.04973	0	2.02918	0	1.86794	0	1.12191	1.25957	0.779665	3.43778	0	0	0	0	0
Elp1	27.2754	27.2931	14.8453	24.3501	20.3525	30.354	34.1512	23.5602	23.0922	17.1526	21.3142	24.2833	23.9168	43.1223	29.4642	22.5456
Elp2	50.2442	59.8349	52.6332	50.7294	45.2278	52.3022	67.6699	76.2901	62.1389	67.8309	60.5049	57.5861	62.1837	66.6435	55.982	51.7222
Elp3	42.3487	33.5915	45.4355	38.5544	52.012	48.0993	44.2701	53.8519	48.2836	58.4749	60.5049	42.3223	52.617	60.7632	41.2499	64.9843
Elp4	6.45997	16.7958	13.9455	8.11671	9.04556	11.2076	8.22158	4.48765	17.2142	7.79665	12.376	7.63189	0	11.7606	11.7857	15.9145
Elp5	46.6554	37.7905	40.9369	45.6565	29.3981	39.2266	30.989	34.2184	43.2453	56.9156	58.4423	60.3613	33.4835	39.2021	47.1427	49.0698
Elp6	7.17775	7.34814	10.7966	8.11671	4.52278	7.00476	5.05943	5.60957	7.55744	10.9153	9.62578	9.71332	14.3501	5.88031	17.6785	5.30484
Emb	142.119	167.958	143.504	160.305	178.65	172.317	120.794	143.044	147.79	148.136	148.512	154.719	129.151	168.569	164.999	136.6
Emc1	65.3175	60.8846	47.6848	43.6273	47.4892	55.5711	44.2701	60.5833	49.1233	56.1359	49.504	50.648	52.617	47.0425	38.3034	59.6795
Emc10	43.7843	27.2931	30.5902	25.3647	20.3525	22.4152	24.0323	21.8773	26.0312	28.8476	35.7529	38.8533	28.7002	15.6808	41.2499	23.8718
Emc2	113.408	151.162	123.71	153.203	133.422	126.086	132.81	124.532	121.759	132.543	129.261	130.436	129.151	133.287	103.125	139.252
Emc3	89.0041	111.272	89.9713	94.3567	88.1942	88.7269	100.556	117.801	89.8495	91.2208	92.1325	75.6251	86.1005	92.1249	73.6605	99.4658
Emc4	32.2999	47.2381	58.9312	57.8316	63.3189	54.1701	52.4916	43.7546	51.6425	66.2715	79.7565	97.1332	57.4004	49.0026	32.4106	57.027
Emc6	51.6798	47.2381	48.5845	52.7586	47.4892	45.7644	47.4322	38.706	47.8638	36.6443	37.8156	49.2604	38.2669	41.1622	23.5713	30.5028
Emc7	64.5997	66.1333	79.6246	80.1525	54.2734	67.2457	72.0969	46.5594	69.2765	74.0682	70.1307	77.0127	62.1837	80.3642	97.2318	78.2464
Emc8	109.82	118.62	140.355	135.955	85.9328	133.557	132.178	129.02	106.224	141.899	171.889	220.631	167.418	105.846	159.107	161.798
Emc9	8.6133	6.29841	11.6963	13.1897	15.8297	7.47174	10.1189	7.8534	10.4964	10.1356	11.6885	11.1009	9.56673	11.7606	17.6785	13.2621
Emcn	0.717775	0	0	0	0	0.466984	0	0	0	0	0	0	0	0	0	0
Emd	43.7843	53.5365	47.2349	37.5398	31.6595	36.4247	34.7836	40.3889	39.8865	57.6952	61.1925	47.179	57.4004	49.0026	32.4106	57.027
Eme1	12.9199	17.8455	18.4441	12.1751	6.78417	10.7406	12.6486	11.7801	15.1149	12.4746	14.4387	9.71332	14.3501	9.80052	8.83926	13.2621
Eme2	34.4532	28.3428	30.5902	37.5398	9.04556	25.2171	26.562	28.6088	37.3673	38.2036	31.6276	34.6904	19.1335	41.1622	32.4106	22.5456
Emg1	61.0109	59.8349	71.977	72.0358	56.5347	75.1844	65.1402	59.4614	66.3375	80.3055	72.1934	87.4198	76.5338	68.6036	82.4997	68.9629
Emilin1	61.7286	40.9397	48.5845	53.7732	63.3189	56.0381	58.1835	67.8758	59.6198	56.1359	51.5667	72.8499	66.9671	58.8031	82.4997	59.6795
Emilin2	6.45997	7.34814	7.64756	8.11671	0	3.26889	4.42701	6.73148	8.39715	4.67799	10.3133	4.85666	0	5.88031	5.89284	1.32621
Emilin3	0	0	0	0	0	0	0	0	0.419858	0	0	0	0	0	0	0
Eml1	19.3799	26.2434	10.7966	20.2918	20.3525	17.7454	11.3837	16.8287	13.4354	10.9153	19.9391	19.4266	4.78336	17.6409	26.5178	15.9145
Eml2	6.45997	4.19894	4.94842	5.07294	9.04556	7.47174	3.79458	8.97531	7.9773	10.9153	7.56311	13.8762	28.7002	5.88031	5.89284	9.28347
Eml3	26.5577	41.9894	32.3897	27.3939	36.1822	42.4955	24.0323	38.1451	32.7489	32.7459	34.3778	39.5471	43.0503	39.2021	23.5713	27.8504
Eml4	8.6133	4.19894	4.49856	9.1313	4.52278	6.53777	8.22158	7.29244	4.61843	3.89833	6.188	7.63189	4.78336	7.84041	8.83926	3.97863
Eml5	4.30665	2.09947	3.14899	3.04377	2.26139	3.26889	6.32429	3.36574	3.35886	4.67799	3.43778	2.08142	0	9.80052	0	5.30484
Eml6	2.8711	3.1492	2.24928	2.02918	2.26139	2.8019	1.89729	2.80478	0.419858	3.89833	1.37511	6.24427	4.78336	0	2.94642	0
Emp1	55.9864	56.6857	64.7793	52.7586	83.6714	79.8542	62.6105	66.7539	61.7191	85.7632	63.9427	63.8304	86.1005	66.6435	61.8748	61.0057
Emp2	7.89552	6.29841	5.39828	10.1459	11.3069	7.93873	5.69186	7.8534	3.77872	8.57632	13.7511	8.3257	14.3501	7.84041	8.83926	10.6097
Emp3	40.9132	44.0889	43.1862	23.3355	38.4436	36.8917	36.0485	24.1211	21.4127	36.6443	44.0036	63.1366	38.2669	29.4016	32.4106	31.829
Emsy	8.6133	9.44761	12.1461	10.1459	13.5683	14.9435	17.708	16.8287	9.23687	5.45766	10.3133	7.63189	23.9168	13.7207	5.89284	13.2621
Emx2	5.7422	7.34814	8.09741	9.1313	4.52278	3.26889	5.05943	3.36574	4.61843	4.67799	1.37511	2.08142	0	1.9601	11.7857	6.63105
Emx2os	2.8711	1.04973	4.04871	2.02918	2.26139	1.40095	1.89729	3.36574	4.61843	1.55933	2.75022	4.85666	0	7.84041	2.94642	3.97863
En1	3.58887	1.04973	2.69914	1.01459	0	4.20285	0.632429	0	0.839715	2.339	3.43778	4.16285	0	0	2.94642	1.32621
Enah	8.6133	8.39788	15.2951	12.1751	22.6139	24.7501	13.9134	12.902	11.3362	10.1356	17.8765	13.8762	0	23.5212	17.6785	17.2407
Enc1	71.7775	73.4814	78.275	73.0504	79.1486	70.5146	100.556	89.1921	108.323	77.9665	66.0054	61.0551	43.0503	56.843	97.2318	66.3105
Endod1	3.58887	3.1492	2.24928	11.1605	2.26139	4.66984	3.79458	3.9267	1.67943	0.779665	0.687556	4.16285	0	0	2.94642	5.30484
Endog	7.89552	6.29841	8.54727	6.08753	13.5683	8.40571	8.85401	6.17052	10.4964	9.35598	8.93823	8.3257	0	5.88031	0	9.28347
Endou	0	0	0	0	0	0	0	0	0.419858	0	0	0	0	0	0	0
Endov	12.9199	10.4973	19.7937	14.2042	9.04556	14.4765	9.48644	12.341	13.4354	19.4916	13.7511	19.4266	4.78336	5.88031	8.83926	7.95726
Eng	0	0	0.899713	0	0	0.466984	1.26486	0	1.67943	0.779665	0.687556	0.693808	0	0	0	0
Engase	0	0	1.34957	0	0	1.40095	0	0	1.67943	0	1.37511	0.693808	4.78336	0	0	0
Enho	0	0	0	0	0	0	0	0	0	0	0	0.693808	0	0	0	0
Enkd1	5.02442	5.24867	3.14899	6.08753	4.52278	3.26889	3.16215	3.36574	3.77872	5.45766	1.37511	5.55047	9.56673	3.92021	2.94642	3.97863
Eno1	396.929	449.287	455.255	489.032	348.254	402.54	411.712	425.205	440.431	563.698	514.292	544.639	449.636	472.385	512.677	477.436
Eno1b	90.4396	97.6253	106.166	91.313	63.3189	86.859	88.5401	101.533	89.8495	110.712	103.821	123.498	90.8839	111.726	85.4461	108.749
Eno2	2.15332	8.39788	5.84813	6.08753	9.04556	4.66984	1.89729	5.04861	1.25957	5.45766	7.56311	6.93808	4.78336	5.88031	8.83926	7.95726
Eno3	9.33107	6.29841	5.84813	8.11671	4.52278	4.66984	5.05943	3.9267	2.939	8.57632	9.62578	5.55047	0	1.9601	2.94642	2.65242
Eno4	0	1.04973	0	0	0	1.40095	0.632429	0.560957	0.419858	0	0	0	0	0	0	0
Enoph1	4.30665	12.5968	13.4957	8.11671	11.3069	16.3444	6.95672	5.60957	9.65673	7.79665	8.93823	11.7947	9.56673	9.80052	23.5713	6.63105
Enox1	2.8711	8.39788	4.04871	6.08753	2.26139	5.13682	4.42701	5.60957	2.939	5.45766	4.81289	5.55047	0	5.88031	8.83926	3.97863
Enox2	2.15332	6.29841	1.79943	6.08753	6.78417	2.8019	2.52972	5.04861	4.61843	1.55933	4.12534	2.08142	9.56673	0	5.89284	1.32621
Enpep	0	0	0.449856	0	0	0	0	0	0	0	0	0	0	0	0	0
Enpp1	2.15332	2.09947	2.69914	3.04377	6.78417	1.40095	0.632429	0	0.839715	0	0.687556	0.693808	4.78336	3.92021	0	0
Enpp2	329.459	155.361	116.963	135.955	153.775	100.869	86.0104	96.4846	141.072	84.2038	91.4449	82.5632	191.335	84.2844	97.2318	55.7008
Enpp3	1.43555	1.04973	3.14899	4.05835	6.78417	1.40095	0.632429	2.80478	8.81701	5.45766	1.37511	2.77523	0	1.9601	5.89284	3.97863
Enpp4	6.45997	2.09947	8.99713	6.08753	4.52278	7.93873	4.42701	6.73148	5.03829	6.23732	4.81289	4.85666	0	0	8.83926	6.63105
Enpp5	2.15332	1.04973	0.449856	1.01459	4.52278	5.13682	3.79458	3.9267	5.87801	0	3.43778	3.46904	4.78336	7.84041	0	2.65242
Ensa	37.3243	55.6359	44.9856	54.7878	61.0575	46.2314	51.2268	61.7052	60.4595	51.4579	65.3178	51.3418	62.1837	49.0026	50.0891	54.3746
Entpd5	13.6377	14.6963	15.2951	14.2042	13.5683	12.6086	18.9729	13.463	12.1759	15.5933	8.25067	7.63189	14.3501	3.92021	14.7321	10.6097
Entpd6	28.711	23.0942	22.9427	36.5252	13.5683	21.4813	30.989	33.6574	33.5886	26.5086	28.1898	27.7523	19.1335	23.5212	41.2499	21.2194
Entpd7	30.1465	16.7958	18.4441	23.3355	27.1367	14.9435	19.6053	13.463	18.8936	24.9493	21.3142	15.9576	14.3501	35.2819	47.1427	26.5242
Entr1	8.6133	6.29841	9.44698	9.1313	4.52278	12.1416	8.22158	12.341	7.55744	14.034	11.6885	9.01951	9.56673	13.7207	0	7.95726
Entrep1	0	2.09947	0.449856	0	0	0	0	1.12191	0.839715	0	0	0	0	0	2.94642	0
Entrep3	8.6133	10.4973	6.29799	5.07294	13.5683	4.66984	7.58915	5.60957	9.23687	3.11866	10.3133	8.3257	4.78336	9.80052	8.83926	11.9359
Eny2	22.251	40.9397	39.5874	26.3793	24.8753	47.1654	34.1512	36.4622	32.7489	35.0849	30.94	36.7718	38.2669	43.1223	41.2499	50.396
Eogt	17.2266	18.8952	8.99713	7.10212	18.0911	23.8162	11.3837	8.41435	13.4354	10.9153	10.3133	6.93808	19.1335	9.80052	5.89284	10.6097
Eola1	16.5088	12.5968	13.9455	8.11671	9.04556	10.2736	13.9134	10.0972	10.4964	10.9153	19.2516	22.2019	23.9168	17.6409	5.89284	6.63105
Eomes	0	0	0	0	0	0.466984	0	0.560957	0	0	0	0	0	0	0	0
Ep300	20.8155	13.6466	17.5444	11.1605	20.3525	24.7501	20.8702	25.804	22.2525	21.051	17.8765	16.6514	9.56673	11.7606	14.7321	14.5883
Ep400	31.5821	38.8402	34.6389	35.5106	40.705	41.0946	36.6809	51.0471	32.329	43.6613	39.8782	34.6904	43.0503	29.4016	61.8748	47.7436
Epas1	68.9064	65.0836	60.2807	59.8607	70.1031	56.0381	86.0104	73.4853	69.2765	64.7122	68.068	83.257	62.1837	49.0026	73.6605	58.3532
Epb41	0.717775	1.04973	1.79943	3.04377	4.52278	3.73587	1.89729	3.36574	0	2.339	1.37511	1.38762	4.78336	0	0	3.97863
Epb41l1	7.17775	10.4973	9.89684	12.1751	15.8297	11.2076	7.58915	8.41435	8.81701	10.1356	11.0009	11.7947	14.3501	11.7606	0	6.63105
Epb41l2	15.0733	32.5418	18.4441	20.2918	36.1822	22.8822	30.989	23.5602	20.9929	21.051	25.4396	16.6514	19.1335	13.7207	26.5178	18.5669
Epb41l3	97.6174	94.4761	83.2234	88.2692	90.4556	86.859	77.1564	81.3387	74.3148	78.7462	68.068	70.7684	81.3172	80.3642	100.178	68.9629
Epb41l4a	0.717775	0	0	0	0	0.933968	1.89729	1.12191	0	0	1.37511	0.693808	9.56673	3.92021	2.94642	1.32621
Epb41l4aos	5.02442	10.4973	8.54727	4.05835	18.0911	6.53777	5.05943	2.24383	4.19858	2.339	4.81289	6.24427	0	7.84041	0	7.95726
Epb41l4b	0	1.04973	1.34957	2.02918	2.26139	0.466984	0.632429	0	0	0	0.687556	1.38762	0	0	0	1.32621
Epb41l5	3.58887	4.19894	3.14899	5.07294	4.52278	6.53777	2.52972	2.24383	5.45815	3.11866	2.75022	0.693808	4.78336	1.9601	0	2.65242
Epc1	11.4844	9.44761	15.2951	9.1313	15.8297	15.4105	10.1189	7.29244	14.2752	13.2543	11.0009	13.1824	14.3501	19.601	23.5713	6.63105
Epc2	7.17775	7.34814	8.99713	6.08753	0	5.60381	3.79458	3.36574	7.13758	7.01699	6.87556	6.93808	9.56673	9.80052	8.83926	1.32621
Epcam	0	0	0	0	0	0	0	0.560957	0	0	0	0	0	0	0	0
Epdr1	7.89552	10.4973	15.745	8.11671	24.8753	10.7406	15.8107	10.6582	10.0766	13.2543	15.8138	15.2638	4.78336	5.88031	8.83926	5.30484
Epg5	10.0488	5.24867	3.14899	8.11671	4.52278	10.7406	11.3837	11.2191	8.81701	7.79665	15.8138	9.01951	4.78336	11.7606	5.89284	7.95726
Epha1	1.43555	1.04973	0.449856	1.01459	0	3.26889	3.16215	2.24383	2.51915	5.45766	2.06267	2.77523	0	1.9601	2.94642	2.65242
Epha10	0	0	0	0	0	0	0	0	0	0	0	0	0	0	0	2.65242
Epha2	8.6133	13.6466	15.745	9.1313	4.52278	11.2076	10.1189	17.3897	7.55744	7.79665	13.7511	15.2638	9.56673	5.88031	5.89284	0
Epha4	2.15332	2.09947	3.59885	5.07294	2.26139	2.8019	0.632429	4.48765	2.939	4.67799	1.37511	0.693808	4.78336	1.9601	0	5.30484
Epha5	0	0	0	0	0	0	0	0	0	0	0	0.693808	0	0	0	0
Epha7	7.89552	10.4973	9.89684	5.07294	13.5683	13.0755	15.1783	11.7801	13.0156	14.8136	10.3133	16.6514	0	9.80052	17.6785	10.6097
Epha8	0.717775	0	0	0	0	0	0	0	0	0	0	0	0	0	0	0
Ephb2	2.15332	2.09947	1.34957	2.02918	2.26139	0.466984	2.52972	1.68287	0.839715	0.779665	0.687556	0.693808	0	0	0	2.65242
Ephb3	3.58887	5.24867	3.14899	0	2.26139	1.40095	4.42701	1.68287	0.839715	5.45766	1.37511	6.24427	0	1.9601	2.94642	1.32621
Ephb4	8.6133	11.5471	11.2464	7.10212	0	10.7406	12.0162	8.97531	5.03829	9.35598	13.7511	9.71332	4.78336	9.80052	8.83926	1.32621
Ephb6	0.717775	0	0.449856	2.02918	0	3.73587	1.26486	2.24383	2.09929	0	1.37511	2.77523	0	3.92021	0	3.97863
Ephx1	54.5509	50.3873	47.6848	52.7586	38.4436	43.4295	48.0646	37.5841	52.4822	56.1359	55.692	63.1366	47.8336	33.3218	47.1427	49.0698
Ephx2	69.6242	55.6359	70.6274	90.2984	90.4556	64.9108	80.951	78.534	93.2084	58.4749	74.9436	52.0356	52.617	56.843	73.6605	83.5512
Ephx4	0	0	0	0	0	0	0.632429	0	0	0	0	0	0	0	2.94642	0
Epm2a	0	0	0.449856	0	0	0	0	0	0	0	0	0.693808	0	0	0	0
Epm2aip1	28.711	23.0942	19.3438	13.1897	11.3069	28.019	29.7242	35.3403	23.512	14.8136	19.9391	15.2638	23.9168	35.2819	38.3034	35.8077
Epn1	14.3555	11.5471	20.6934	12.1751	24.8753	17.2784	23.3999	15.7068	26.451	17.1526	18.564	12.4885	28.7002	21.5611	11.7857	10.6097
Epn2	33.0176	23.0942	14.8453	23.3355	18.0911	13.5425	18.3405	28.0478	28.5503	16.373	19.2516	20.1204	28.7002	23.5212	23.5713	21.2194
Epn3	0	1.04973	0.449856	0	0	0	0	0	0	0	0	0	0	0	0	0
Epo	0	0	0.899713	1.01459	0	0.933968	0	0	0.419858	0	0.687556	2.08142	0	1.9601	2.94642	0
Epop	0	1.04973	0	0	0	1.40095	0	0.560957	0.419858	0	0	0	0	0	0	0
Epor	0	0	0	0	0	1.86794	0.632429	0	0	0	0	0	0	0	0	0
Eppin	0	0	0	0	0	0	0	0	0	0.779665	0	0	0	0	0	0
Eprs	195.953	177.405	151.152	204.947	221.616	222.751	261.193	247.943	235.54	205.052	203.517	172.758	229.601	211.691	250.446	233.413
Eps15	22.9688	25.1936	20.6934	34.496	27.1367	28.953	32.2539	33.6574	20.1532	29.6273	15.1262	22.2019	14.3501	45.0824	32.4106	31.829
Eps15l1	40.9132	35.691	29.6905	47.6857	36.1822	43.4295	34.1512	43.7546	42.8255	35.8646	34.3778	38.8533	28.7002	39.2021	20.6249	45.0911
Eps8	24.4043	17.8455	17.9943	32.4668	27.1367	16.8114	19.6053	17.3897	22.6723	21.8306	19.9391	17.3452	33.4835	13.7207	29.4642	29.1766
Eps8l1	0	0	0.449856	0	0	0.466984	0	0.560957	0	0	0	0	0	0	0	0
Eps8l2	0	0	0	0	0	0.466984	0.632429	0	0	0	0	0	0	0	0	0
Eps8l3	1.43555	1.04973	0.899713	2.02918	0	0.933968	0	0	0.419858	0	2.06267	2.08142	0	0	2.94642	0
Epyc	0.717775	0	0.899713	0	0	1.40095	0	0.560957	1.25957	0.779665	0	1.38762	0	0	0	0
Eral1	15.0733	16.7958	12.596	14.2042	20.3525	21.0143	15.8107	19.6335	18.4737	20.2713	22.0018	18.7328	43.0503	9.80052	8.83926	6.63105
Erap1	17.9444	20.9947	18.894	20.2918	13.5683	25.2171	18.9729	20.7554	15.1149	18.712	17.8765	17.3452	4.78336	15.6808	14.7321	23.8718
Erbb2	3.58887	5.24867	6.29799	8.11671	6.78417	9.33968	5.69186	8.97531	7.13758	8.57632	8.93823	12.4885	0	3.92021	17.6785	10.6097
Erbb3	0	0	0	1.01459	0	0	0	0	0	0	0	0	0	0	0	0
Erbin	15.0733	19.945	19.3438	23.3355	15.8297	24.2832	15.1783	14.5849	12.5957	10.9153	11.0009	14.57	19.1335	21.5611	8.83926	23.8718
Erc1	16.5088	10.4973	13.9455	6.08753	20.3525	20.5473	10.7513	23.5602	13.4354	19.4916	9.62578	13.1824	0	15.6808	2.94642	9.28347
Erc2	0.717775	0	0.449856	0	0	0.466984	0	0	0	0.779665	1.37511	0.693808	4.78336	1.9601	0	0
Ercc1	7.17775	11.5471	9.89684	5.07294	4.52278	8.40571	10.1189	5.60957	8.39715	9.35598	10.3133	11.1009	14.3501	3.92021	23.5713	7.95726
Ercc2	13.6377	20.9947	13.9455	13.1897	11.3069	14.0095	13.281	19.0725	9.65673	17.1526	9.62578	13.8762	14.3501	13.7207	17.6785	9.28347
Ercc3	17.9444	7.34814	10.3467	6.08753	13.5683	13.5425	8.22158	11.2191	7.13758	13.2543	8.25067	13.8762	4.78336	19.601	8.83926	15.9145
Ercc4	2.15332	5.24867	2.69914	1.01459	2.26139	7.00476	6.32429	5.60957	5.45815	2.339	8.25067	4.16285	0	13.7207	14.7321	6.63105
Ercc5	25.8399	18.8952	11.6963	19.2772	15.8297	12.6086	11.3837	16.8287	13.8553	17.1526	10.3133	11.1009	0	13.7207	20.6249	11.9359
Ercc6	8.6133	1.04973	6.29799	5.07294	9.04556	6.07079	6.95672	5.04861	8.81701	7.01699	7.56311	5.55047	0	3.92021	8.83926	5.30484
Ercc6l	7.17775	5.24867	4.04871	4.05835	6.78417	3.73587	2.52972	2.80478	2.939	3.11866	3.43778	4.85666	0	0	2.94642	1.32621
Ercc6l2	5.02442	6.29841	4.04871	3.04377	9.04556	4.20285	2.52972	3.36574	3.77872	1.55933	4.81289	4.85666	0	7.84041	0	1.32621
Ercc8	4.30665	4.19894	2.69914	3.04377	2.26139	3.26889	3.16215	3.36574	4.61843	2.339	1.37511	1.38762	9.56673	5.88031	2.94642	0
Erdr1x	0	0	0.449856	0	0	0	0	0	0.419858	0	0	0	0	0	0	0
Ereg	59.5753	69.2825	64.3294	46.6711	36.1822	53.7031	44.2701	48.2423	45.7645	31.9663	37.128	37.4656	19.1335	88.2047	44.1963	30.5028
Erf	6.45997	7.34814	7.1977	4.05835	4.52278	6.53777	6.32429	2.80478	4.19858	5.45766	7.56311	2.77523	4.78336	3.92021	8.83926	0
Erfe	0	0	0.449856	0	0	0.466984	0.632429	0	0	0	0	0.693808	0	0	0	0
Erg	0	0	0	0	0	0	0	0	0	0.779665	0	0	0	0	0	0
Erg28	21.5332	27.2931	20.2435	10.1459	18.0911	9.80666	20.2377	14.0239	19.3135	16.373	14.4387	20.8142	14.3501	7.84041	11.7857	15.9145
Ergic1	130.635	129.117	104.367	103.488	115.331	96.1987	126.486	129.02	128.476	129.424	142.324	135.293	100.451	86.2446	97.2318	102.118
Ergic2	50.2442	43.0391	48.5845	59.8607	54.2734	49.0333	39.843	52.169	50.3829	49.1189	41.9409	33.9966	23.9168	54.8829	44.1963	39.7863
Ergic3	109.82	129.117	130.908	147.115	140.206	116.279	108.145	122.85	117.14	171.526	168.451	174.84	167.418	125.447	141.428	144.557
Erh	32.2999	33.5915	30.5902	23.3355	27.1367	37.3587	36.0485	40.3889	34.8482	32.7459	55.0045	71.4623	33.4835	29.4016	35.357	35.8077
Eri1	10.0488	11.5471	7.1977	6.08753	4.52278	5.13682	6.32429	7.29244	5.87801	10.1356	5.50045	4.85666	4.78336	3.92021	8.83926	6.63105
Eri2	5.7422	5.24867	4.04871	6.08753	2.26139	6.07079	3.16215	3.36574	3.77872	3.11866	3.43778	3.46904	4.78336	7.84041	0	6.63105
Eri3	17.2266	16.7958	26.9914	29.4231	20.3525	19.6133	31.6215	25.2431	29.39	31.1866	35.7529	39.5471	23.9168	29.4016	17.6785	26.5242
Erich1	2.15332	2.09947	4.94842	0	9.04556	3.26889	3.79458	5.60957	5.45815	7.01699	2.75022	7.63189	14.3501	7.84041	5.89284	3.97863
Erich2	0.717775	0	0	0	0	0.466984	0	0	0.419858	0.779665	0	0	0	0	0	0
Erich3	0	0	0	0	0	0	0	0	0	0	0	0	0	0	0	1.32621
Erlec1	38.0421	35.691	27.4412	27.3939	22.6139	34.0898	22.135	26.9259	31.0695	28.0679	24.752	20.8142	33.4835	23.5212	38.3034	26.5242
Erlin1	17.2266	16.7958	17.9943	19.2772	13.5683	30.8209	18.3405	38.706	25.1915	18.712	23.3769	18.7328	33.4835	13.7207	17.6785	10.6097
Erlin2	21.5332	17.8455	21.1432	28.4085	27.1367	28.019	34.7836	38.706	28.5503	24.1696	30.94	18.7328	14.3501	17.6409	26.5178	37.1339
Ermard	3.58887	2.09947	4.49856	6.08753	6.78417	5.60381	8.22158	5.60957	6.29787	4.67799	6.188	6.24427	0	5.88031	2.94642	3.97863
Ermp1	8.6133	6.29841	8.54727	4.05835	13.5683	6.07079	9.48644	6.73148	6.29787	7.01699	8.25067	9.71332	4.78336	11.7606	5.89284	13.2621
Ern1	5.7422	3.1492	6.29799	7.10212	11.3069	5.60381	10.1189	8.97531	5.03829	2.339	6.87556	9.01951	14.3501	5.88031	8.83926	7.95726
Ero1a	40.1954	41.9894	60.7306	94.3567	149.252	157.841	215.026	215.407	135.614	178.543	173.952	119.335	86.1005	68.6036	70.714	135.273
Ero1b	0	0	0.449856	5.07294	2.26139	7.00476	1.26486	3.9267	1.25957	2.339	2.06267	2.08142	0	0	0	0
Erp27	0	3.1492	0	0	0	0	0	0	0	0.779665	0.687556	0	0	0	0	0
Erp29	74.6486	81.8793	95.3695	86.24	61.0575	102.736	82.2158	75.7292	72.2155	81.8648	102.446	102.684	100.451	78.4041	109.017	74.2678
Erp44	34.4532	40.9397	29.2407	30.4377	45.2278	36.8917	33.5188	32.5355	28.5503	37.4239	28.1898	25.6709	28.7002	35.2819	38.3034	43.7649
Errfi1	221.792	193.151	229.427	186.684	194.48	177.454	201.113	204.188	277.946	215.188	187.015	143.618	90.8839	99.9653	76.6069	103.444
Esco1	7.17775	7.34814	9.89684	4.05835	4.52278	12.1416	6.95672	10.6582	8.81701	6.23732	8.25067	2.77523	9.56673	3.92021	2.94642	6.63105
Esco2	4.30665	4.19894	3.59885	7.10212	6.78417	2.8019	1.26486	3.36574	2.939	1.55933	4.12534	3.46904	0	1.9601	0	1.32621
Esd	70.3419	95.5259	65.679	68.992	67.8417	76.5854	80.951	62.2662	59.1999	78.7462	74.256	87.4198	86.1005	82.3243	100.178	90.1823
Esf1	42.3487	33.5915	34.1891	42.6127	40.705	36.8917	37.9458	20.1944	31.4893	24.9493	30.2525	21.5081	14.3501	33.3218	32.4106	39.7863
Esm1	0	0	0	0	2.26139	0	0	0	0	0	0	0	0	0	0	0
Espl1	10.7666	6.29841	6.74784	6.08753	9.04556	4.66984	5.69186	9.53627	5.87801	3.89833	8.93823	4.16285	19.1335	3.92021	2.94642	5.30484
Espn	0	0	0	0	0	0	0	0	0	0	0	0.693808	0	0	0	0
Espnl	0	0	0	0	0	0	0	0	0.419858	0	0	0	0	0	0	0
Esrp2	0.717775	1.04973	0.449856	0	0	0.933968	0.632429	1.68287	0	0	0	1.38762	0	0	0	2.65242
Esrra	13.6377	14.6963	13.4957	12.1751	11.3069	12.1416	8.85401	16.2677	11.756	11.695	16.5013	17.3452	9.56673	5.88031	8.83926	6.63105
Ess2	17.9444	20.9947	22.4928	31.4522	13.5683	16.3444	21.5026	26.365	19.7333	24.9493	26.1271	22.2019	4.78336	39.2021	14.7321	13.2621
Esyt1	10.0488	6.29841	6.74784	14.2042	2.26139	11.6746	14.5459	13.463	13.4354	20.2713	17.8765	11.7947	9.56673	5.88031	23.5713	9.28347
Esyt2	30.1465	29.3926	25.6418	22.321	33.9208	30.8209	18.9729	19.0725	23.0922	14.8136	11.6885	19.4266	9.56673	21.5611	23.5713	17.2407
Etaa1	1.43555	0	0.899713	1.01459	2.26139	0.466984	0.632429	1.12191	0	0	2.06267	0	4.78336	0	0	1.32621
Etaa1os	1.43555	1.04973	0.449856	0	0	0	0	0	0	0	0.687556	0.693808	0	0	0	1.32621
Etf1	88.2863	97.6253	91.7707	85.2254	81.41	126.086	120.794	116.118	107.484	101.356	103.821	85.3384	81.3172	99.9653	103.125	99.4658
Etfa	167.959	169.007	175.894	193.786	257.798	156.44	178.978	182.311	176.76	208.95	188.39	174.146	210.468	174.449	191.517	198.932
Etfb	130.635	125.968	168.696	187.699	167.343	174.185	177.713	142.483	140.232	151.255	200.079	255.321	129.151	154.848	182.678	180.365
Etfbkmt	0	2.09947	2.24928	3.04377	2.26139	3.73587	1.26486	2.80478	4.19858	3.89833	2.06267	1.38762	4.78336	7.84041	0	1.32621
Etfdh	89.7218	78.7301	76.4756	92.3276	67.8417	51.8352	78.4212	88.0702	83.1318	80.3055	73.5685	63.1366	95.6673	68.6036	38.3034	64.9843
Etfrf1	20.8155	25.1936	29.6905	24.3501	31.6595	25.2171	28.4593	25.2431	31.4893	25.729	22.6893	28.4461	23.9168	17.6409	17.6785	19.8932
Ethe1	9.33107	3.1492	6.74784	4.05835	6.78417	4.66984	6.32429	4.48765	5.03829	6.23732	7.56311	6.24427	4.78336	7.84041	11.7857	3.97863
Etl4	0	1.04973	0.899713	1.01459	0	0.466984	0	2.80478	0.419858	0	0	0	0	3.92021	0	0
Etnk1	10.0488	13.6466	15.745	8.11671	15.8297	14.4765	14.5459	11.7801	8.81701	10.1356	12.376	11.7947	23.9168	23.5212	11.7857	13.2621
Etnk2	2.8711	0	0.899713	0	0	1.86794	0	1.12191	1.25957	0	0.687556	0	0	0	0	2.65242
Ets1	7.17775	11.5471	10.3467	5.07294	6.78417	11.6746	12.0162	12.341	10.0766	7.79665	12.376	4.85666	0	11.7606	8.83926	15.9145
Ets2	81.8263	79.7799	68.828	77.1087	58.7961	70.5146	64.5078	58.9005	75.5744	71.7292	66.0054	52.0356	71.7504	88.2047	61.8748	71.6153
Etv1	5.7422	1.04973	1.79943	2.02918	4.52278	2.33492	1.26486	1.68287	2.09929	0.779665	1.37511	0.693808	0	0	2.94642	0
Etv3	37.3243	22.0444	31.9398	26.3793	42.9664	36.4247	40.4755	22.9992	36.9475	31.9663	18.564	20.8142	28.7002	23.5212	17.6785	34.4815
Etv4	0	0	1.34957	1.01459	0	0.466984	0.632429	0	0.419858	0.779665	0	0	0	0	0	1.32621
Etv5	2.8711	8.39788	1.34957	5.07294	4.52278	6.53777	4.42701	6.17052	6.29787	7.01699	4.12534	4.16285	9.56673	9.80052	8.83926	2.65242
Etv6	24.4043	11.5471	21.1432	14.2042	13.5683	15.8775	20.2377	25.804	19.3135	16.373	19.2516	15.9576	28.7002	27.4414	14.7321	13.2621
Eva1a	1.43555	0	0	0	0	0.466984	0.632429	0.560957	1.25957	0.779665	0.687556	0.693808	4.78336	0	0	0
Eva1b	29.4288	28.3428	39.1375	31.4522	33.9208	33.1559	33.5188	27.4869	32.329	45.2206	55.692	56.8923	19.1335	25.4813	17.6785	25.198
Eva1c	1.43555	5.24867	6.74784	5.07294	4.52278	6.53777	5.05943	3.9267	3.77872	3.11866	6.188	6.93808	9.56673	0	2.94642	2.65242
Evc	18.6621	14.6963	14.8453	15.2188	13.5683	17.7454	13.9134	13.463	10.4964	20.2713	14.4387	18.7328	9.56673	21.5611	11.7857	15.9145
Evc2	22.251	12.5968	20.6934	25.3647	33.9208	18.2124	22.135	26.9259	18.8936	21.051	24.752	31.2214	57.4004	23.5212	20.6249	22.5456
Evi2a	0	0	0.899713	0	0	0	0	0.560957	0	0.779665	0	0	0	0	0	0
Evi2b	0	0	0	0	0	0	0	0	0.839715	0	0	0	0	0	0	0
Evi5	10.0488	9.44761	8.54727	7.10212	13.5683	10.2736	10.1189	11.7801	11.3362	6.23732	8.93823	9.71332	0	5.88031	2.94642	6.63105
Evi5l	15.0733	11.5471	14.8453	15.2188	9.04556	10.7406	18.9729	12.902	15.9546	6.23732	13.0636	19.4266	9.56673	13.7207	5.89284	7.95726
Evl	2.15332	9.44761	3.59885	5.07294	2.26139	2.8019	1.26486	3.9267	5.03829	4.67799	5.50045	5.55047	4.78336	1.9601	2.94642	7.95726
Evpl	0.717775	2.09947	0	0	0	0	0	1.12191	0	0	0	0	0	0	0	0
Ewsr1	179.444	160.609	170.046	170.451	171.866	157.841	164.432	183.433	199.432	184.001	198.016	191.491	162.634	152.888	153.214	159.145
Exd1	7.89552	6.29841	6.29799	4.05835	2.26139	6.07079	4.42701	3.36574	8.39715	6.23732	6.87556	4.85666	4.78336	5.88031	5.89284	3.97863
Exd2	7.17775	6.29841	4.49856	6.08753	11.3069	3.26889	0.632429	1.68287	3.35886	3.11866	3.43778	4.85666	0	1.9601	5.89284	1.32621
Exo1	4.30665	5.24867	4.49856	6.08753	9.04556	3.73587	7.58915	9.53627	5.03829	6.23732	2.06267	4.85666	9.56673	1.9601	2.94642	2.65242
Exo5	7.89552	9.44761	7.1977	2.02918	0	7.93873	3.16215	6.73148	9.65673	7.79665	6.188	7.63189	14.3501	7.84041	5.89284	5.30484
Exoc1	35.171	24.1439	15.745	33.4814	20.3525	21.0143	29.7242	24.1211	28.5503	24.9493	17.1889	28.4461	28.7002	21.5611	38.3034	34.4815
Exoc2	18.6621	14.6963	16.6447	15.2188	20.3525	19.1463	24.0323	18.5116	17.2142	31.1866	18.564	20.8142	28.7002	19.601	17.6785	22.5456
Exoc3	26.5577	31.492	32.3897	34.496	22.6139	28.019	29.7242	31.4136	28.9702	32.7459	31.6276	37.4656	47.8336	27.4414	26.5178	30.5028
Exoc3l	1.43555	3.1492	2.69914	2.02918	0	2.33492	2.52972	3.36574	1.67943	2.339	2.75022	0	0	0	0	0
Exoc3l4	5.7422	1.04973	0.899713	3.04377	0	3.73587	1.26486	3.9267	1.67943	0	4.12534	6.24427	0	0	5.89284	3.97863
Exoc4	55.2687	61.9344	59.381	77.1087	54.2734	86.859	92.3347	81.8997	78.9332	68.6105	62.5676	69.3808	57.4004	58.8031	82.4997	80.8988
Exoc5	10.7666	7.34814	12.1461	8.11671	13.5683	13.0755	11.3837	8.41435	10.4964	8.57632	10.3133	7.63189	9.56673	15.6808	2.94642	17.2407
Exoc6	7.89552	8.39788	7.1977	6.08753	6.78417	7.93873	6.95672	3.36574	5.03829	7.01699	4.81289	4.85666	4.78336	7.84041	5.89284	6.63105
Exoc6b	21.5332	17.8455	21.5931	31.4522	15.8297	22.4152	39.2106	37.0231	20.9929	25.729	24.0645	26.3647	14.3501	21.5611	23.5713	18.5669
Exoc7	33.7354	37.7905	31.0401	33.4814	27.1367	29.887	39.2106	34.7793	34.4283	38.9833	36.4405	38.8533	9.56673	56.843	35.357	27.8504
Exoc8	3.58887	8.39788	3.14899	5.07294	4.52278	3.26889	10.1189	7.8534	2.939	3.89833	4.12534	6.93808	4.78336	9.80052	8.83926	6.63105
Exog	6.45997	6.29841	7.64756	7.10212	6.78417	4.66984	2.52972	6.73148	6.29787	7.01699	4.81289	5.55047	4.78336	3.92021	5.89284	5.30484
Exosc1	27.2754	28.3428	26.5415	23.3355	33.9208	29.887	27.8269	22.9992	24.3517	28.0679	39.1907	28.4461	19.1335	25.4813	53.0355	26.5242
Exosc10	48.8087	34.6413	29.2407	31.4522	42.9664	39.2266	37.9458	39.8279	41.9858	39.7629	35.7529	24.9771	38.2669	33.3218	35.357	38.4601
Exosc2	12.9199	24.1439	17.9943	19.2772	18.0911	19.6133	20.8702	11.7801	20.9929	21.8306	19.2516	22.8957	9.56673	23.5212	20.6249	9.28347
Exosc3	13.6377	16.7958	16.6447	16.2334	13.5683	13.5425	15.8107	7.8534	10.0766	8.57632	15.1262	23.5895	14.3501	13.7207	17.6785	13.2621
Exosc4	32.2999	43.0391	45.8853	43.6273	33.9208	33.1559	36.6809	30.2917	44.0851	35.8646	59.1298	59.6675	57.4004	39.2021	58.9284	58.3532
Exosc5	26.5577	22.0444	24.7421	29.4231	29.3981	21.9482	21.5026	16.2677	18.8936	27.2883	28.8773	33.9966	23.9168	33.3218	44.1963	33.1553
Exosc6	2.15332	1.04973	2.24928	1.01459	2.26139	1.86794	1.26486	0	0.419858	2.339	1.37511	0.693808	0	1.9601	2.94642	1.32621
Exosc7	10.7666	15.746	18.894	22.321	18.0911	14.9435	13.9134	14.0239	14.2752	17.1526	22.6893	20.1204	14.3501	21.5611	5.89284	17.2407
Exosc8	8.6133	15.746	10.3467	12.1751	13.5683	11.2076	16.4432	10.6582	11.3362	10.1356	16.5013	9.01951	9.56673	7.84041	11.7857	5.30484
Exosc9	10.0488	18.8952	16.6447	13.1897	18.0911	11.6746	18.9729	15.1458	18.8936	24.9493	17.1889	7.63189	9.56673	23.5212	8.83926	14.5883
Ext1	12.2022	9.44761	16.6447	17.248	18.0911	19.6133	9.48644	12.341	9.65673	14.8136	20.6267	20.1204	19.1335	17.6409	17.6785	9.28347
Ext2	42.3487	40.9397	45.4355	66.9629	58.7961	53.2362	56.9186	60.0224	66.3375	77.9665	57.7547	53.4232	38.2669	43.1223	35.357	37.1339
Extl1	1.43555	0	0	0	0	1.40095	0	0.560957	2.09929	0	0	0	0	1.9601	0	0
Extl2	18.6621	13.6466	18.894	18.2626	18.0911	15.4105	22.135	22.4383	16.3744	17.9323	13.7511	17.3452	14.3501	21.5611	11.7857	10.6097
Extl3	66.0353	66.1333	57.1317	57.8316	45.2278	53.7031	68.9348	83.5826	64.2382	64.7122	70.1307	58.2799	43.0503	66.6435	79.5533	41.1125
Eya1	1.43555	4.19894	3.59885	1.01459	9.04556	1.40095	3.16215	4.48765	0.839715	3.11866	0.687556	3.46904	4.78336	3.92021	0	1.32621
Eya3	22.251	20.9947	16.6447	23.3355	6.78417	23.3492	20.8702	20.7554	13.8553	21.051	18.564	21.5081	19.1335	13.7207	14.7321	19.8932
Eya4	1.43555	0	0	2.02918	0	0.933968	0.632429	0.560957	1.67943	2.339	0.687556	2.77523	0	0	0	2.65242
Ezh1	13.6377	8.39788	10.7966	14.2042	11.3069	14.4765	16.4432	16.2677	13.4354	14.8136	13.0636	14.57	14.3501	9.80052	23.5713	11.9359
Ezh2	8.6133	9.44761	13.9455	6.08753	6.78417	7.93873	6.32429	5.60957	5.87801	4.67799	8.93823	6.24427	4.78336	1.9601	8.83926	2.65242
Ezr	34.4532	29.3926	34.1891	37.5398	36.1822	23.8162	29.0917	26.9259	28.9702	24.9493	35.0654	28.4461	43.0503	31.3617	26.5178	23.8718
F11r	2.15332	1.04973	4.94842	2.02918	0	0.933968	3.16215	2.80478	2.939	3.11866	2.75022	2.77523	4.78336	3.92021	2.94642	1.32621
F2r	20.0977	31.492	23.8424	23.3355	29.3981	26.1511	36.6809	33.6574	19.7333	24.9493	28.8773	20.8142	38.2669	35.2819	8.83926	18.5669
F2rl1	0	0	0.449856	0	0	0	0	0	0	0	0	0	0	0	0	0
F2rl3	0	0	0	0	0	0	1.26486	0	0	0	0	0.693808	0	1.9601	2.94642	0
F3	389.752	361.109	373.381	325.683	384.436	318.95	278.901	281.039	387.109	369.561	315.588	344.129	373.102	288.135	347.677	297.071
F420014N23Rik	2.15332	5.24867	1.34957	2.02918	2.26139	3.26889	2.52972	2.24383	3.35886	3.89833	2.06267	5.55047	19.1335	1.9601	8.83926	1.32621
F5	0	0	0	1.01459	0	0	0	0.560957	0	0	0	0	0	0	0	1.32621
F630040K05Rik	0	0	0	0	0	0	0	0	0	0.779665	0	0	0	0	0	0
F630042J09Rik	0	0	0.449856	1.01459	0	0	0.632429	0	0	1.55933	0.687556	0.693808	0	1.9601	0	0
F730043M19Rik	4.30665	5.24867	4.04871	4.05835	6.78417	5.60381	3.79458	4.48765	5.03829	8.57632	2.06267	4.16285	0	11.7606	0	3.97863
F8	4.30665	1.04973	2.24928	3.04377	2.26139	0.466984	2.52972	1.68287	1.67943	0	0	1.38762	0	5.88031	5.89284	2.65242
F830016B08Rik	0.717775	2.09947	2.24928	1.01459	0	1.86794	2.52972	0.560957	4.61843	0	2.06267	0.693808	0	7.84041	0	2.65242
F8a	7.17775	4.19894	2.69914	7.10212	9.04556	1.86794	3.16215	1.68287	5.45815	2.339	3.43778	4.16285	0	5.88031	5.89284	5.30484
Fa2h	2.8711	0	1.79943	1.01459	4.52278	1.40095	1.26486	0.560957	1.67943	0	0.687556	0	4.78336	0	0	0
Faah	0	0	0	0	0	0	0	0	0	0	0	0	0	0	0	1.32621
Faap100	9.33107	11.5471	10.3467	16.2334	15.8297	13.5425	12.0162	22.4383	22.2525	16.373	20.6267	16.6514	19.1335	5.88031	11.7857	10.6097
Faap20	6.45997	6.29841	8.09741	7.10212	6.78417	5.13682	5.69186	6.17052	8.81701	14.8136	6.87556	9.71332	4.78336	5.88031	2.94642	11.9359
Faap24	2.15332	6.29841	3.59885	4.05835	2.26139	3.73587	1.89729	3.9267	4.61843	6.23732	2.75022	2.08142	0	0	0	2.65242
Fabp3	0	0	0.449856	0	0	0	0.632429	0	0	0	0	0.693808	0	0	0	0
Fabp4	1204.43	1440.24	1380.16	1557.39	1494.78	1357.06	1409.05	1086.01	963.153	806.174	972.892	1000.47	1473.28	1479.88	1261.07	1656.44
Fabp5	183.033	248.787	265.415	238.428	171.866	241.431	186.567	164.36	185.997	163.73	250.958	201.898	339.619	225.412	167.946	222.803
Fabp7	0	0	0	0	0	0	0	0	0	0	0	0.693808	0	0	2.94642	0
Fabp9	0	1.04973	0	0	0	0	0	0	0	0	0	0	0	0	0	1.32621
Fadd	4.30665	6.29841	6.29799	6.08753	4.52278	5.60381	5.05943	3.9267	9.23687	10.9153	6.188	6.24427	0	5.88031	8.83926	15.9145
Fads1	72.4953	83.9788	77.8251	95.3713	58.7961	71.9155	60.7132	73.4853	85.651	67.0512	75.6311	57.5861	81.3172	68.6036	73.6605	67.6367
Fads2	81.8263	68.2328	66.5787	59.8607	79.1486	61.1749	56.9186	67.8758	70.5361	77.1869	57.0671	52.7294	47.8336	64.6834	58.9284	53.0484
Fads3	26.5577	33.5915	27.8911	26.3793	47.4892	41.0946	34.7836	34.2184	39.8865	46.7799	51.5667	42.3223	71.7504	39.2021	41.2499	42.4387
Fads6	0	0	0	0	0	0	0	0	0	0.779665	0	0	0	0	0	0
Faf1	3.58887	3.1492	3.59885	2.02918	0	7.00476	3.79458	5.04861	6.29787	5.45766	6.87556	2.77523	14.3501	7.84041	2.94642	5.30484
Faf2	48.0909	52.4867	43.1862	58.8461	47.4892	49.0333	48.6971	42.0718	45.7645	46.7799	46.0662	50.648	66.9671	66.6435	29.4642	55.7008
Fah	77.5197	99.7248	98.5185	94.3567	119.854	87.326	94.232	91.436	81.8722	116.17	94.1952	113.785	100.451	99.9653	73.6605	102.118
Fahd1	12.2022	12.5968	6.29799	9.1313	6.78417	8.87269	10.1189	10.6582	7.9773	8.57632	12.376	6.93808	9.56673	15.6808	11.7857	6.63105
Fahd2a	2.8711	1.04973	4.94842	3.04377	4.52278	0.933968	3.16215	1.68287	5.03829	3.89833	5.50045	2.77523	0	3.92021	11.7857	3.97863
Faim	7.17775	10.4973	13.4957	10.1459	0	12.6086	10.7513	10.0972	10.4964	7.01699	8.25067	13.1824	28.7002	9.80052	17.6785	14.5883
Faim2	0	0	0	1.01459	0	0	0.632429	0	0	0	0	0.693808	0	0	0	0
Fam104a	25.8399	17.8455	30.1404	25.3647	11.3069	21.0143	22.135	18.5116	20.1532	18.712	20.6267	27.0585	23.9168	21.5611	20.6249	21.2194
Fam107a	19.3799	16.7958	17.9943	17.248	24.8753	34.0898	30.989	37.5841	26.8709	20.2713	23.3769	18.039	28.7002	39.2021	32.4106	23.8718
Fam107b	13.6377	19.945	16.6447	22.321	20.3525	15.8775	9.48644	15.7068	16.3744	16.373	18.564	7.63189	14.3501	17.6409	2.94642	14.5883
Fam110a	5.02442	2.09947	4.49856	4.05835	4.52278	4.20285	3.79458	3.36574	2.939	6.23732	0.687556	2.77523	4.78336	0	2.94642	5.30484
Fam110b	8.6133	3.1492	4.94842	6.08753	11.3069	7.00476	5.69186	6.73148	7.13758	4.67799	5.50045	4.85666	0	1.9601	5.89284	11.9359
Fam110c	38.7598	48.2878	43.6361	32.4668	33.9208	28.486	32.2539	35.9012	47.8638	28.0679	22.0018	22.8957	19.1335	23.5212	23.5713	23.8718
Fam111a	13.6377	9.44761	12.596	15.2188	11.3069	11.2076	15.1783	5.60957	12.1759	4.67799	4.81289	9.71332	9.56673	17.6409	0	7.95726
Fam114a1	30.1465	27.2931	25.6418	30.4377	13.5683	40.1606	22.135	33.6574	27.2907	25.729	23.3769	27.7523	19.1335	23.5212	32.4106	33.1553
Fam114a2	38.0421	38.8402	32.8395	38.5544	49.7506	42.9625	38.5782	33.0965	44.0851	49.8986	46.7538	25.6709	28.7002	37.242	53.0355	25.198
Fam117a	5.02442	7.34814	4.94842	8.11671	11.3069	2.33492	2.52972	1.68287	3.35886	4.67799	3.43778	4.16285	9.56673	3.92021	2.94642	7.95726
Fam117b	5.7422	3.1492	4.94842	3.04377	0	1.40095	3.16215	2.24383	2.939	1.55933	2.06267	2.77523	0	7.84041	2.94642	2.65242
Fam118a	20.8155	20.9947	15.2951	15.2188	20.3525	13.5425	12.6486	19.0725	15.1149	17.9323	8.93823	17.3452	9.56673	13.7207	14.7321	14.5883
Fam118b	11.4844	12.5968	11.2464	19.2772	11.3069	11.6746	9.48644	9.53627	21.4127	6.23732	13.0636	16.6514	9.56673	9.80052	17.6785	15.9145
Fam120a	50.2442	38.8402	47.2349	39.569	52.012	54.1701	50.5943	52.169	52.9021	42.8816	43.316	52.7294	47.8336	43.1223	35.357	38.4601
Fam120b	26.5577	36.7407	30.5902	41.5981	27.1367	40.6276	32.8863	41.5108	32.7489	34.3053	30.94	32.609	19.1335	37.242	23.5713	19.8932
Fam120c	4.30665	4.19894	5.84813	2.02918	4.52278	1.40095	4.42701	4.48765	4.19858	2.339	1.37511	4.16285	0	3.92021	2.94642	0
Fam124a	2.15332	0	1.79943	3.04377	0	3.26889	1.89729	2.24383	2.51915	2.339	5.50045	4.85666	4.78336	0	5.89284	2.65242
Fam131a	0	2.09947	0	0	0	0.466984	0	2.24383	2.51915	0	1.37511	2.77523	4.78336	0	0	1.32621
Fam131b	0	2.09947	0	0	2.26139	0	0	0	0	0.779665	0	0	0	0	0	0
Fam131c	0	0	0	0	0	0	0	0	0	0	0.687556	0	0	0	0	0
Fam133b	25.8399	19.945	15.2951	14.2042	24.8753	13.5425	14.5459	11.7801	11.756	12.4746	15.8138	15.9576	14.3501	13.7207	8.83926	14.5883
Fam135a	10.0488	18.8952	13.4957	8.11671	13.5683	12.6086	18.3405	11.7801	13.0156	10.9153	18.564	6.24427	23.9168	31.3617	2.94642	15.9145
Fam135b	0	0	0	0	0	0.466984	0	0	0	0	0	0	0	0	0	1.32621
Fam136a	43.0665	41.9894	51.2836	35.5106	36.1822	37.8257	52.4916	48.2423	54.1616	59.2546	52.9418	44.4037	23.9168	41.1622	50.0891	37.1339
Fam13a	33.0176	31.492	28.3409	35.5106	24.8753	32.2219	37.3133	34.2184	24.3517	27.2883	17.1889	22.8957	43.0503	19.601	23.5713	21.2194
Fam13b	12.2022	11.5471	8.54727	10.1459	2.26139	11.2076	12.6486	12.341	10.9163	10.1356	11.0009	6.93808	9.56673	19.601	11.7857	5.30484
Fam13c	9.33107	7.34814	4.04871	7.10212	2.26139	3.73587	3.79458	3.36574	6.71772	0	4.12534	6.24427	9.56673	7.84041	5.89284	1.32621
Fam149a	5.02442	4.19894	2.24928	4.05835	4.52278	4.66984	1.89729	2.80478	2.51915	2.339	3.43778	2.77523	4.78336	5.88031	5.89284	1.32621
Fam149b	7.17775	7.34814	3.59885	5.07294	9.04556	5.60381	8.85401	5.04861	4.19858	1.55933	9.62578	4.16285	4.78336	3.92021	11.7857	3.97863
Fam151b	0	0	1.34957	1.01459	0	0.466984	0.632429	0.560957	0	0.779665	0.687556	0	0	0	0	2.65242
Fam161a	8.6133	5.24867	6.29799	6.08753	4.52278	3.26889	4.42701	4.48765	3.77872	3.11866	4.12534	2.08142	4.78336	0	11.7857	3.97863
Fam161b	0.717775	4.19894	0.899713	2.02918	0	2.8019	0.632429	5.60957	0.839715	0.779665	0	0.693808	4.78336	0	2.94642	1.32621
Fam162a	75.3663	89.2275	103.017	92.3276	74.6259	75.6514	94.232	60.0224	47.0241	54.5766	88.0072	93.6641	110.017	94.085	114.91	92.8347
Fam166a	6.45997	14.6963	10.3467	1.01459	4.52278	10.7406	8.85401	11.2191	7.13758	15.5933	10.3133	16.6514	14.3501	7.84041	14.7321	11.9359
Fam166b	0	0	0	0	0	1.40095	0	0	0	0	0	0	0	0	0	0
Fam167a	0	0	0	0	0	0	0	0.560957	0	0	0	0	0	0	0	0
Fam168a	32.2999	14.6963	27.8911	11.1605	24.8753	19.6133	23.3999	28.0478	24.3517	21.051	25.4396	15.2638	23.9168	15.6808	32.4106	23.8718
Fam168b	9.33107	16.7958	18.4441	10.1459	18.0911	15.8775	20.8702	24.6821	18.8936	17.1526	11.6885	20.8142	14.3501	23.5212	11.7857	27.8504
Fam169a	1.43555	4.19894	1.79943	8.11671	2.26139	3.73587	2.52972	0.560957	0.419858	3.11866	0	0.693808	0	1.9601	2.94642	0
Fam169b	0	0	0	1.01459	0	0.933968	0.632429	0	0	0.779665	0	0.693808	0	0	0	0
Fam171a1	0.717775	0	3.59885	1.01459	0	2.33492	2.52972	1.12191	2.09929	5.45766	3.43778	1.38762	4.78336	1.9601	0	2.65242
Fam171a2	0.717775	1.04973	0	0	2.26139	1.40095	0	0	0	0	0	0	0	0	0	1.32621
Fam171b	0	0	0	0	0	0.933968	0.632429	0	0.839715	0	0	0	4.78336	0	0	0
Fam172a	14.3555	8.39788	14.3954	7.10212	18.0911	7.00476	11.3837	14.0239	11.756	7.79665	7.56311	4.85666	14.3501	13.7207	8.83926	7.95726
Fam174a	2.8711	4.19894	6.29799	4.05835	0	4.66984	1.89729	2.80478	6.71772	2.339	4.12534	2.77523	0	3.92021	2.94642	2.65242
Fam174c	2.15332	2.09947	1.34957	1.01459	4.52278	1.40095	0.632429	2.80478	1.25957	3.11866	0	1.38762	0	0	0	1.32621
Fam178b	0	0	0	0	0	0	0	0	0	0.779665	0.687556	2.08142	0	0	0	0
Fam183b	0	0	0.899713	0	0	0.466984	1.89729	0.560957	0.419858	0.779665	1.37511	0	0	0	0	0
Fam184b	0	1.04973	0	0	0	0	0	0	0	0	0	0	0	0	0	0
Fam185a	7.17775	3.1492	3.14899	6.08753	4.52278	4.66984	7.58915	3.9267	6.71772	5.45766	8.25067	2.08142	4.78336	1.9601	0	0
Fam186a	0	0	0	0	0	0	0	0	0	0	0	0	0	0	0	1.32621
Fam186b	0	0	0	0	0	0.466984	0	0	0	0	0	0	0	0	0	0
Fam193a	3.58887	4.19894	6.29799	10.1459	4.52278	9.80666	10.7513	7.29244	9.23687	7.79665	5.50045	6.24427	0	13.7207	2.94642	14.5883
Fam193b	5.7422	2.09947	4.94842	2.02918	9.04556	1.86794	3.16215	3.9267	2.939	2.339	3.43778	2.77523	9.56673	3.92021	2.94642	3.97863
Fam199x	5.7422	5.24867	4.04871	8.11671	11.3069	6.53777	1.26486	3.36574	6.71772	4.67799	4.12534	5.55047	0	5.88031	8.83926	2.65242
Fam204a	19.3799	24.1439	16.6447	18.2626	38.4436	14.9435	11.3837	14.0239	11.756	17.9323	13.7511	13.1824	14.3501	15.6808	11.7857	13.2621
Fam207a	13.6377	15.746	18.4441	20.2918	22.6139	15.4105	22.7675	20.1944	15.9546	21.051	27.5022	22.2019	9.56673	15.6808	23.5713	17.2407
Fam209	0	0	0	0	0	0	0	1.12191	0	0	0.687556	0	0	0	2.94642	0
Fam20a	1.43555	2.09947	0.899713	0	2.26139	1.86794	0.632429	0.560957	2.09929	0.779665	0.687556	1.38762	0	1.9601	0	1.32621
Fam20b	7.89552	9.44761	9.44698	8.11671	9.04556	12.6086	9.48644	12.341	10.4964	3.11866	7.56311	12.4885	14.3501	17.6409	17.6785	6.63105
Fam20c	5.02442	5.24867	8.54727	14.2042	22.6139	7.93873	13.9134	9.53627	7.13758	14.034	11.6885	9.01951	9.56673	7.84041	0	7.95726
Fam210a	24.4043	32.5418	19.3438	31.4522	27.1367	24.2832	30.989	31.4136	26.0312	21.051	17.1889	20.8142	28.7002	15.6808	23.5713	13.2621
Fam210b	11.4844	7.34814	10.7966	10.1459	4.52278	4.66984	9.48644	11.7801	6.71772	10.1356	9.62578	4.85666	4.78336	13.7207	8.83926	10.6097
Fam216a	22.251	50.3873	43.1862	26.3793	45.2278	28.953	29.0917	28.6088	31.4893	49.1189	47.4414	36.7718	28.7002	15.6808	20.6249	31.829
Fam217b	7.17775	7.34814	8.54727	9.1313	6.78417	4.66984	5.05943	9.53627	6.71772	8.57632	10.3133	4.85666	4.78336	3.92021	0	2.65242
Fam219a	2.8711	3.1492	3.14899	5.07294	6.78417	3.26889	5.05943	3.9267	3.35886	4.67799	4.12534	5.55047	0	0	8.83926	6.63105
Fam219aos	0	2.09947	1.79943	1.01459	2.26139	0.466984	0.632429	0.560957	1.25957	1.55933	0	0.693808	0	0	0	1.32621
Fam219b	15.791	7.34814	15.745	16.2334	9.04556	8.40571	11.3837	8.41435	15.5347	22.6103	17.1889	18.039	19.1335	5.88031	17.6785	11.9359
Fam220a	3.58887	4.19894	2.24928	4.05835	4.52278	3.73587	8.22158	4.48765	3.77872	7.79665	4.81289	4.16285	0	1.9601	2.94642	2.65242
Fam221a	0	0	0	0	0	0.466984	0.632429	0	0	0	0	0.693808	0	0	0	0
Fam221b	0.717775	1.04973	0.449856	0	0	0	0	0	0.419858	0.779665	0	0	0	0	0	1.32621
Fam222a	0	0	0.449856	0	0	0	0	0.560957	0	0	0	0	0	0	0	0
Fam222b	3.58887	9.44761	6.74784	11.1605	2.26139	9.33968	4.42701	5.60957	7.9773	5.45766	5.50045	5.55047	4.78336	11.7606	5.89284	6.63105
Fam227a	0	0	0	1.01459	0	0	0	0	0	0	0	0.693808	0	0	0	0
Fam227b	5.02442	1.04973	3.14899	1.01459	0	1.86794	1.26486	0	0.839715	0	0	2.08142	4.78336	0	5.89284	0
Fam228a	0	0	0	1.01459	0	0	0.632429	0	0	0	0	0	0	1.9601	0	3.97863
Fam228b	0.717775	0	0.899713	0	0	0.466984	0	0	0.419858	0	0.687556	0	0	1.9601	0	0
Fam229b	1.43555	0	1.79943	0	9.04556	3.26889	0.632429	2.24383	1.25957	0.779665	3.43778	1.38762	4.78336	0	0	2.65242
Fam234a	35.171	30.4423	28.3409	32.4668	24.8753	31.7549	34.1512	44.8765	44.5049	33.5256	29.5649	36.7718	28.7002	27.4414	29.4642	38.4601
Fam234b	2.8711	2.09947	4.94842	2.02918	4.52278	1.86794	5.69186	3.36574	5.03829	4.67799	2.06267	2.08142	0	0	2.94642	2.65242
Fam241a	0.717775	1.04973	0.449856	1.01459	0	0	0	0.560957	0.839715	0.779665	0	0	0	1.9601	0	0
Fam241b	0	0	0	0	0	0	0	0.560957	0	0	0	0	0	0	0	0
Fam24a	0	0	0	0	0	0	0	0	0	0	0	0	0	0	2.94642	0
Fam32a	42.3487	57.7354	41.3868	28.4085	42.9664	45.2974	42.3728	33.0965	36.9475	56.9156	44.0036	41.6285	33.4835	31.3617	50.0891	47.7436
Fam3a	5.7422	10.4973	11.2464	10.1459	11.3069	13.0755	13.9134	14.5849	8.81701	16.373	12.376	14.57	0	9.80052	23.5713	14.5883
Fam3b	0	0	0	0	0	0	0	0.560957	0.419858	0	0	0	0	0	0	0
Fam3c	26.5577	29.3926	23.8424	31.4522	18.0911	26.1511	28.4593	15.7068	21.8326	15.5933	23.3769	27.0585	19.1335	25.4813	47.1427	22.5456
Fam43a	44.502	31.492	28.3409	30.4377	31.6595	24.2832	17.708	33.6574	25.6113	17.1526	22.0018	25.6709	23.9168	19.601	23.5713	19.8932
Fam50a	22.9688	38.8402	30.1404	15.2188	18.0911	24.2832	22.7675	19.6335	20.573	20.2713	33.0027	21.5081	4.78336	33.3218	26.5178	27.8504
Fam53a	33.0176	35.691	31.4899	18.2626	22.6139	27.0851	30.3566	24.1211	30.2298	31.9663	26.1271	24.2833	47.8336	27.4414	20.6249	23.8718
Fam53b	24.4043	18.8952	13.9455	13.1897	20.3525	14.0095	13.9134	11.2191	15.1149	18.712	14.4387	18.7328	14.3501	21.5611	11.7857	13.2621
Fam53c	22.9688	37.7905	26.5415	16.2334	20.3525	32.6889	18.3405	34.7793	23.9319	35.8646	22.6893	15.2638	23.9168	35.2819	14.7321	18.5669
Fam72a	1.43555	1.04973	3.59885	2.02918	2.26139	1.40095	0.632429	0.560957	4.19858	0	0.687556	0	4.78336	0	0	1.32621
Fam76a	15.0733	11.5471	9.89684	7.10212	15.8297	7.93873	14.5459	12.902	10.4964	11.695	14.4387	11.7947	9.56673	9.80052	5.89284	9.28347
Fam76b	4.30665	9.44761	3.59885	4.05835	0	5.13682	1.89729	3.9267	2.09929	4.67799	2.75022	1.38762	0	1.9601	2.94642	5.30484
Fam78a	2.15332	1.04973	2.69914	4.05835	6.78417	3.26889	3.16215	0.560957	2.51915	0.779665	2.06267	3.46904	0	1.9601	0	3.97863
Fam83a	30.1465	18.8952	31.9398	30.4377	27.1367	16.3444	27.8269	26.365	31.0695	22.6103	23.3769	24.9771	23.9168	17.6409	44.1963	39.7863
Fam83c	0.717775	0	0.449856	0	0	0	0	0	2.09929	0	0	0	0	0	0	0
Fam83d	11.4844	14.6963	10.3467	4.05835	11.3069	7.93873	12.0162	10.0972	10.0766	9.35598	13.7511	12.4885	19.1335	13.7207	8.83926	7.95726
Fam83e	0	0	0.449856	0	0	0	1.26486	0.560957	0	0	0.687556	0	0	0	2.94642	0
Fam83g	0	0	0	0	0	0	0	0.560957	0	0	0	0	0	0	0	0
Fam83h	8.6133	11.5471	11.6963	4.05835	9.04556	6.07079	8.85401	8.41435	5.87801	12.4746	9.62578	7.63189	9.56673	13.7207	26.5178	11.9359
Fam89a	0	1.04973	0	0	2.26139	0.933968	0.632429	0.560957	0	0.779665	0	0	0	0	0	0
Fam89b	22.251	32.5418	35.9885	23.3355	31.6595	30.8209	35.416	28.6088	34.4283	46.0002	47.4414	47.179	52.617	29.4016	32.4106	43.7649
Fam8a1	16.5088	10.4973	8.54727	9.1313	6.78417	5.60381	10.1189	13.463	8.81701	6.23732	9.62578	4.16285	23.9168	5.88031	20.6249	6.63105
Fam91a1	12.2022	16.7958	9.89684	14.2042	15.8297	19.1463	10.1189	11.7801	13.8553	10.1356	9.62578	12.4885	9.56673	31.3617	14.7321	21.2194
Fam98a	63.1642	54.5862	45.4355	63.9191	33.9208	37.8257	65.1402	43.7546	47.8638	64.7122	51.5667	56.8923	47.8336	64.6834	50.0891	37.1339
Fam98b	12.2022	9.44761	8.54727	13.1897	18.0911	11.2076	8.85401	5.60957	9.23687	7.79665	19.9391	11.1009	14.3501	9.80052	8.83926	10.6097
Fam98c	0.717775	4.19894	2.69914	3.04377	2.26139	2.33492	3.79458	3.9267	2.09929	4.67799	7.56311	1.38762	4.78336	3.92021	2.94642	1.32621
Fan1	0.717775	1.04973	1.34957	2.02918	2.26139	1.40095	0.632429	1.68287	0.839715	0.779665	0.687556	0	0	0	0	0
Fanca	7.17775	7.34814	4.04871	3.04377	6.78417	7.47174	3.16215	5.60957	6.71772	4.67799	8.25067	4.16285	0	5.88031	5.89284	7.95726
Fancb	6.45997	1.04973	1.34957	1.01459	0	1.86794	3.16215	1.12191	3.77872	0	2.75022	2.77523	0	3.92021	0	0
Fancc	2.8711	1.04973	0.899713	3.04377	6.78417	3.26889	1.89729	4.48765	2.09929	3.11866	2.06267	4.16285	0	9.80052	8.83926	5.30484
Fancd2	4.30665	2.09947	3.14899	6.08753	2.26139	4.20285	4.42701	5.60957	2.51915	2.339	4.81289	4.16285	4.78336	1.9601	5.89284	3.97863
Fance	5.02442	4.19894	3.59885	3.04377	4.52278	1.86794	3.79458	4.48765	3.35886	3.11866	8.93823	9.71332	0	1.9601	8.83926	0
Fancf	0	1.04973	0	0	0	0	0.632429	1.12191	0	0	0	0	0	0	0	0
Fancg	2.8711	4.19894	4.49856	8.11671	6.78417	3.73587	5.69186	3.9267	4.61843	4.67799	3.43778	5.55047	4.78336	9.80052	0	3.97863
Fanci	5.7422	11.5471	5.39828	5.07294	2.26139	9.33968	6.95672	1.12191	4.61843	7.79665	4.81289	6.93808	0	7.84041	2.94642	3.97863
Fancl	7.89552	6.29841	5.84813	11.1605	2.26139	8.40571	11.3837	12.902	7.55744	7.79665	8.93823	4.16285	4.78336	21.5611	14.7321	11.9359
Fancm	2.15332	2.09947	2.69914	2.02918	2.26139	0	2.52972	0.560957	2.939	0.779665	0	0	0	3.92021	0	3.97863
Fank1	0	0	0.899713	0	0	0	0	0	0	0	0	0	0	0	0	0
Fap	0	0	0.899713	1.01459	0	0	0	0	0	0	0.687556	0.693808	0	0	0	0
Far1	109.82	85.0285	79.6246	86.24	74.6259	76.1184	73.3618	79.6559	77.6737	60.8139	57.0671	54.8109	66.9671	98.0052	70.714	66.3105
Far1os	5.02442	2.09947	6.74784	4.05835	2.26139	5.13682	5.05943	5.04861	4.61843	3.11866	3.43778	2.77523	4.78336	1.9601	0	2.65242
Far2	22.9688	18.8952	21.1432	30.4377	18.0911	17.7454	12.0162	14.5849	20.9929	8.57632	16.5013	16.6514	14.3501	17.6409	11.7857	10.6097
Farp1	4.30665	2.09947	5.84813	6.08753	11.3069	4.20285	6.32429	1.12191	5.87801	2.339	6.188	9.71332	9.56673	1.9601	8.83926	10.6097
Farp2	12.9199	7.34814	10.3467	7.10212	9.04556	13.0755	6.32429	14.0239	11.756	14.034	8.93823	11.1009	4.78336	7.84041	17.6785	5.30484
Fars2	14.3555	22.0444	25.6418	10.1459	27.1367	17.7454	20.2377	16.8287	19.3135	16.373	16.5013	14.57	23.9168	21.5611	26.5178	17.2407
Farsa	44.502	50.3873	54.4326	52.7586	36.1822	46.2314	40.4755	47.1204	54.5815	64.7122	71.5058	51.3418	38.2669	50.9627	55.982	46.4174
Farsb	37.3243	41.9894	50.3839	43.6273	54.2734	48.5663	54.3889	58.9005	60.8794	52.2376	58.4423	48.5666	47.8336	66.6435	44.1963	59.6795
Fas	54.5509	69.2825	71.0773	70.0066	56.5347	61.6419	47.4322	55.5347	65.9177	77.9665	70.1307	73.5437	90.8839	74.4839	58.9284	63.6581
Fasn	241.89	224.643	272.163	274.954	228.4	222.284	228.939	261.406	250.655	208.95	188.39	189.41	248.735	178.369	185.624	208.215
Fastk	40.1954	50.3873	44.0859	40.5835	58.7961	42.9625	51.2268	53.8519	60.8794	71.7292	63.2551	50.648	52.617	41.1622	44.1963	34.4815
Fastkd1	13.6377	14.6963	11.6963	14.2042	9.04556	11.2076	13.9134	15.1458	12.5957	12.4746	8.93823	6.24427	23.9168	9.80052	8.83926	11.9359
Fastkd2	12.2022	12.5968	11.6963	14.2042	13.5683	14.9435	10.1189	16.8287	15.1149	22.6103	15.1262	9.71332	19.1335	9.80052	14.7321	9.28347
Fastkd3	9.33107	11.5471	10.7966	7.10212	15.8297	10.7406	11.3837	10.0972	9.65673	13.2543	11.0009	9.01951	0	7.84041	2.94642	19.8932
Fastkd5	10.0488	9.44761	10.7966	8.11671	20.3525	13.5425	22.7675	21.8773	12.1759	9.35598	17.1889	15.2638	9.56673	13.7207	11.7857	19.8932
Fat1	71.0597	74.5312	66.5787	79.1379	83.6714	82.6561	88.5401	88.0702	66.7574	77.1869	66.6929	74.9313	57.4004	92.1249	79.5533	111.402
Fat4	7.17775	8.39788	6.74784	3.04377	2.26139	10.2736	8.85401	8.41435	8.39715	5.45766	3.43778	9.01951	4.78336	11.7606	2.94642	11.9359
Fate1	0	0	0	0	0	0	0	0	0	1.55933	0	0	0	0	0	0
Fau	222.51	280.279	300.954	225.239	171.866	277.388	204.907	200.823	179.699	170.747	194.578	233.12	272.652	243.053	276.963	287.788
Faxc	0.717775	1.04973	0	0	0	0.466984	1.26486	1.68287	1.67943	2.339	0	2.08142	0	1.9601	0	0
Fbf1	21.5332	25.1936	17.9943	25.3647	22.6139	23.3492	24.6647	23.5602	18.0539	28.0679	22.0018	29.8338	4.78336	27.4414	17.6785	18.5669
Fbh1	51.6798	47.2381	51.2836	33.4814	45.2278	49.9673	58.1835	58.3395	52.0624	49.8986	57.0671	43.7099	57.4004	62.7233	64.8212	45.0911
Fbl	21.5332	18.8952	26.0917	16.2334	22.6139	22.4152	16.4432	21.3164	20.573	27.2883	30.2525	32.609	9.56673	9.80052	14.7321	22.5456
Fblim1	17.2266	33.5915	21.5931	24.3501	22.6139	22.4152	20.2377	22.4383	19.3135	21.051	22.0018	24.2833	14.3501	29.4016	14.7321	22.5456
Fbln1	39.4776	43.0391	37.7879	38.5544	38.4436	34.5568	27.8269	49.3642	31.4893	53.0172	37.8156	45.7913	62.1837	58.8031	47.1427	38.4601
Fbln2	486.651	452.436	493.942	497.148	497.506	575.324	528.711	621.54	568.907	635.427	576.172	687.564	664.887	588.031	548.034	611.383
Fbln5	35.8887	40.9397	48.1346	44.6419	47.4892	42.9625	45.5349	49.3642	52.4822	60.0342	45.3787	47.8728	33.4835	47.0425	70.714	66.3105
Fbn1	19.3799	23.0942	18.894	25.3647	29.3981	36.8917	29.0917	34.7793	22.6723	33.5256	28.8773	41.6285	19.1335	39.2021	14.7321	23.8718
Fbn2	7.17775	7.34814	8.99713	11.1605	15.8297	19.6133	10.1189	22.4383	10.4964	12.4746	13.7511	20.1204	9.56673	15.6808	17.6785	22.5456
Fbrs	8.6133	14.6963	8.09741	8.11671	9.04556	5.13682	8.22158	11.2191	9.65673	7.01699	11.6885	9.71332	9.56673	17.6409	11.7857	7.95726
Fbrsl1	0.717775	5.24867	1.34957	3.04377	2.26139	0.933968	2.52972	1.12191	2.51915	2.339	3.43778	0.693808	0	0	0	1.32621
Fbxl12	12.9199	10.4973	11.6963	7.10212	18.0911	9.80666	9.48644	5.60957	10.9163	10.9153	8.25067	8.3257	23.9168	9.80052	8.83926	15.9145
Fbxl12os	1.43555	0	1.34957	2.02918	0	0.466984	1.26486	0	2.09929	0.779665	1.37511	0	4.78336	0	0	0
Fbxl13	2.15332	2.09947	1.79943	3.04377	0	2.33492	2.52972	4.48765	2.939	4.67799	1.37511	4.85666	0	3.92021	0	1.32621
Fbxl14	9.33107	9.44761	6.74784	5.07294	6.78417	11.2076	4.42701	6.17052	6.71772	3.89833	7.56311	5.55047	4.78336	5.88031	2.94642	6.63105
Fbxl15	12.2022	15.746	14.3954	10.1459	13.5683	9.33968	6.95672	8.41435	8.81701	8.57632	12.376	11.7947	0	13.7207	20.6249	13.2621
Fbxl16	0.717775	1.04973	0.899713	0	0	0.933968	0	0	0	0.779665	0	0.693808	4.78336	0	2.94642	0
Fbxl17	2.15332	2.09947	9.89684	5.07294	4.52278	2.8019	4.42701	3.9267	5.45815	3.89833	2.75022	2.77523	4.78336	5.88031	0	3.97863
Fbxl18	22.251	12.5968	18.4441	18.2626	15.8297	14.4765	14.5459	17.9506	20.9929	9.35598	20.6267	16.6514	9.56673	21.5611	14.7321	11.9359
Fbxl19	0.717775	5.24867	1.79943	0	2.26139	2.33492	0.632429	2.24383	3.77872	1.55933	1.37511	1.38762	0	0	0	1.32621
Fbxl2	3.58887	2.09947	4.04871	6.08753	4.52278	3.26889	8.85401	2.24383	4.19858	4.67799	4.81289	3.46904	0	0	0	6.63105
Fbxl20	12.2022	8.39788	9.89684	10.1459	11.3069	6.53777	8.22158	7.8534	9.65673	9.35598	13.7511	7.63189	0	17.6409	11.7857	7.95726
Fbxl21	0	0	0.449856	1.01459	0	0.466984	1.26486	1.12191	0.419858	0	2.06267	0	0	0	0	1.32621
Fbxl22	0.717775	1.04973	0.449856	0	2.26139	0.933968	0.632429	2.24383	1.25957	0.779665	0.687556	1.38762	0	1.9601	2.94642	1.32621
Fbxl3	11.4844	11.5471	12.1461	10.1459	11.3069	12.6086	5.05943	7.29244	10.0766	10.1356	13.0636	11.1009	9.56673	7.84041	11.7857	15.9145
Fbxl4	14.3555	9.44761	9.44698	10.1459	2.26139	9.33968	8.22158	14.0239	10.9163	10.1356	13.0636	10.4071	4.78336	7.84041	8.83926	9.28347
Fbxl5	106.948	103.924	82.3237	88.2692	115.331	81.7222	73.9942	92.5579	100.766	80.3055	77.6938	75.6251	86.1005	101.925	73.6605	66.3105
Fbxl6	33.0176	37.7905	21.5931	19.2772	15.8297	21.0143	17.708	31.4136	31.0695	34.3053	37.8156	21.5081	47.8336	19.601	26.5178	29.1766
Fbxl7	0.717775	0	0	1.01459	2.26139	0	0	0	0	1.55933	0	0.693808	0	0	0	0
Fbxl8	0.717775	4.19894	3.59885	2.02918	0	1.40095	2.52972	1.12191	1.67943	0	0.687556	1.38762	4.78336	1.9601	5.89284	3.97863
Fbxl9	0.717775	1.04973	0.449856	0	0	0.933968	2.52972	0.560957	1.25957	0.779665	0.687556	1.38762	0	0	2.94642	0
Fbxo10	6.45997	6.29841	2.24928	4.05835	2.26139	8.40571	6.32429	9.53627	5.45815	4.67799	6.188	2.08142	14.3501	5.88031	8.83926	3.97863
Fbxo11	10.0488	7.34814	5.84813	10.1459	11.3069	14.4765	11.3837	4.48765	10.4964	5.45766	6.188	4.16285	4.78336	15.6808	5.89284	13.2621
Fbxo15	0.717775	0	0	1.01459	0	0	0	0	0	0	0	0	0	0	0	0
Fbxo16	0	0	0	0	0	0.466984	0	0	0	0.779665	0	0	0	0	0	0
Fbxo17	8.6133	3.1492	6.74784	6.08753	4.52278	8.40571	6.32429	1.68287	6.29787	9.35598	8.93823	7.63189	9.56673	7.84041	5.89284	5.30484
Fbxo2	15.0733	12.5968	6.74784	4.05835	6.78417	2.8019	5.69186	3.36574	5.87801	6.23732	8.93823	9.71332	4.78336	3.92021	8.83926	2.65242
Fbxo21	10.7666	13.6466	16.1948	16.2334	20.3525	20.5473	26.562	21.3164	21.8326	15.5933	22.6893	24.9771	4.78336	9.80052	8.83926	14.5883
Fbxo22	32.2999	35.691	39.1375	31.4522	24.8753	24.2832	26.562	33.6574	29.8099	29.6273	24.752	20.8142	23.9168	31.3617	32.4106	25.198
Fbxo24	0	1.04973	0.449856	0	2.26139	0.466984	0	1.68287	0	0	0.687556	0	0	0	0	1.32621
Fbxo25	11.4844	12.5968	17.0945	24.3501	29.3981	17.2784	13.9134	14.5849	18.8936	14.034	15.8138	19.4266	4.78336	31.3617	14.7321	13.2621
Fbxo28	2.15332	2.09947	2.69914	3.04377	0	3.26889	2.52972	2.24383	3.35886	1.55933	2.75022	2.08142	9.56673	7.84041	0	9.28347
Fbxo3	20.8155	35.691	23.8424	29.4231	22.6139	34.5568	29.7242	32.5355	29.39	17.1526	24.0645	25.6709	38.2669	27.4414	23.5713	26.5242
Fbxo30	23.6866	18.8952	20.2435	23.3355	40.705	25.6841	30.989	29.1698	16.7943	25.729	25.4396	20.8142	23.9168	29.4016	26.5178	31.829
Fbxo31	7.89552	4.19894	5.39828	5.07294	9.04556	5.13682	3.79458	6.17052	8.81701	4.67799	8.25067	6.93808	4.78336	1.9601	2.94642	1.32621
Fbxo32	8.6133	10.4973	4.49856	6.08753	4.52278	6.07079	4.42701	5.04861	4.61843	4.67799	3.43778	4.16285	0	7.84041	5.89284	6.63105
Fbxo33	3.58887	4.19894	0.899713	4.05835	4.52278	2.33492	3.16215	1.12191	1.25957	1.55933	0.687556	2.08142	0	1.9601	2.94642	1.32621
Fbxo34	10.7666	4.19894	10.3467	12.1751	6.78417	17.7454	8.85401	13.463	11.756	14.8136	16.5013	7.63189	19.1335	11.7606	2.94642	7.95726
Fbxo36	10.7666	6.29841	8.09741	6.08753	2.26139	7.00476	10.1189	4.48765	4.61843	2.339	6.87556	9.71332	9.56673	5.88031	11.7857	13.2621
Fbxo38	42.3487	36.7407	29.6905	26.3793	42.9664	31.2879	39.843	35.9012	38.6269	23.39	26.1271	33.3028	23.9168	41.1622	26.5178	34.4815
Fbxo39	0	0	0	0	0	0.466984	0	0	0	0	0	0	0	0	0	0
Fbxo4	15.0733	14.6963	12.596	7.10212	13.5683	9.33968	8.22158	7.29244	11.756	10.9153	7.56311	6.93808	0	7.84041	0	7.95726
Fbxo42	9.33107	15.746	13.4957	21.3064	18.0911	14.9435	13.281	19.0725	13.0156	14.8136	11.0009	9.71332	0	5.88031	2.94642	11.9359
Fbxo44	0.717775	0	1.79943	1.01459	2.26139	2.8019	0.632429	1.12191	3.77872	2.339	4.12534	2.77523	0	5.88031	2.94642	3.97863
Fbxo45	7.17775	5.24867	4.94842	1.01459	4.52278	6.07079	1.89729	5.04861	7.13758	3.11866	2.75022	4.85666	4.78336	1.9601	0	7.95726
Fbxo46	14.3555	8.39788	11.6963	12.1751	9.04556	7.93873	8.22158	12.341	11.3362	20.2713	5.50045	11.1009	9.56673	13.7207	23.5713	10.6097
Fbxo47	0	0	0	0	0	0	0.632429	0	0.839715	0	0	0	0	0	0	0
Fbxo48	0.717775	0	0.449856	1.01459	0	0	0.632429	0	0.839715	0.779665	0	0	0	0	0	0
Fbxo5	5.7422	6.29841	8.54727	5.07294	4.52278	2.33492	3.16215	4.48765	3.77872	7.01699	2.06267	2.77523	0	1.9601	8.83926	10.6097
Fbxo6	12.9199	20.9947	24.2922	19.2772	15.8297	17.2784	20.2377	14.5849	23.512	24.9493	30.2525	20.1204	19.1335	29.4016	14.7321	15.9145
Fbxo7	7.17775	7.34814	10.3467	4.05835	4.52278	7.93873	8.22158	6.73148	6.29787	5.45766	10.3133	2.77523	4.78336	9.80052	11.7857	10.6097
Fbxo8	7.89552	12.5968	17.9943	13.1897	18.0911	12.6086	11.3837	15.1458	16.7943	17.9323	19.2516	13.8762	19.1335	15.6808	2.94642	23.8718
Fbxo9	13.6377	8.39788	14.3954	12.1751	9.04556	11.2076	17.708	12.341	18.4737	10.1356	13.7511	9.01951	4.78336	15.6808	20.6249	1.32621
Fbxw10	0.717775	0	0	1.01459	0	1.40095	0	0.560957	0	0.779665	0	0	0	0	0	0
Fbxw11	15.0733	26.2434	23.3925	22.321	13.5683	18.6794	19.6053	22.4383	18.0539	23.39	15.8138	16.6514	23.9168	15.6808	20.6249	17.2407
Fbxw17	7.17775	4.19894	10.7966	10.1459	2.26139	6.53777	6.32429	8.97531	8.81701	10.1356	6.188	6.93808	33.4835	11.7606	11.7857	10.6097
Fbxw2	30.1465	34.6413	37.3381	47.6857	40.705	35.0238	37.9458	40.9498	36.1078	32.7459	42.6285	34.6904	28.7002	19.601	23.5713	15.9145
Fbxw4	1.43555	0	3.14899	0	6.78417	3.73587	6.32429	5.60957	5.03829	5.45766	7.56311	4.85666	0	0	5.89284	3.97863
Fbxw5	25.8399	31.492	32.8395	31.4522	22.6139	22.8822	38.5782	29.7307	37.7872	46.7799	35.0654	37.4656	47.8336	33.3218	47.1427	31.829
Fbxw7	2.8711	7.34814	2.69914	3.04377	4.52278	6.53777	3.16215	5.04861	2.939	6.23732	0.687556	2.08142	4.78336	0	8.83926	6.63105
Fbxw8	13.6377	23.0942	16.1948	19.2772	15.8297	10.2736	12.6486	19.0725	15.1149	22.6103	19.9391	24.2833	0	7.84041	20.6249	11.9359
Fbxw9	13.6377	15.746	14.8453	18.2626	11.3069	15.4105	17.0756	18.5116	17.634	17.1526	20.6267	27.7523	28.7002	17.6409	14.7321	21.2194
Fcer2a	0.717775	0	0	0	0	0	0	0	0.419858	0	0	0	0	0	0	0
Fcf1	44.502	34.6413	42.2865	43.6273	47.4892	46.2314	41.1079	31.9745	43.2453	39.7629	49.504	52.7294	62.1837	35.2819	38.3034	42.4387
Fcgbpl1	0	0	0.449856	0	0	0	0	0	0.839715	0.779665	0	0	0	0	0	1.32621
Fcgr1	0.717775	0	0	0	0	0	0	0	0	0	0	1.38762	0	0	0	0
Fcgr2b	0	0	0	0	0	0.466984	0	0	0.419858	0	0	0	0	0	0	0
Fcgr4	0	0	0	0	0	0	0	0	0	0	0	0.693808	0	0	0	0
Fcgrt	53.8331	53.5365	47.6848	48.7003	36.1822	49.5003	60.0808	60.5833	46.6042	68.6105	75.6311	77.7065	62.1837	52.9228	64.8212	57.027
Fcho2	5.02442	11.5471	5.84813	10.1459	9.04556	9.80666	18.9729	12.902	7.9773	4.67799	8.25067	2.08142	14.3501	7.84041	5.89284	9.28347
Fchsd1	5.7422	4.19894	3.14899	4.05835	6.78417	3.26889	5.05943	2.24383	1.25957	4.67799	7.56311	2.08142	4.78336	5.88031	2.94642	2.65242
Fchsd2	5.02442	5.24867	2.69914	4.05835	13.5683	3.73587	1.26486	2.24383	7.9773	3.11866	2.06267	3.46904	4.78336	3.92021	0	2.65242
Fcor	6.45997	8.39788	12.596	6.08753	2.26139	18.6794	13.281	7.8534	9.23687	2.339	11.0009	10.4071	0	11.7606	11.7857	11.9359
Fcrlb	0.717775	1.04973	0	1.01459	0	0.466984	0.632429	0.560957	0	0	1.37511	0	0	0	2.94642	0
Fcsk	10.0488	2.09947	4.94842	4.05835	4.52278	3.26889	6.95672	6.17052	2.939	3.89833	6.87556	3.46904	0	0	11.7857	1.32621
Fdft1	61.0109	77.6804	67.9283	57.8316	47.4892	47.6324	39.2106	42.0718	61.2992	54.5766	63.9427	47.179	76.5338	62.7233	53.0355	33.1553
Fdps	99.7707	104.973	110.215	103.488	76.8873	70.0476	58.8159	48.8032	94.8878	79.5258	91.4449	86.0322	81.3172	64.6834	55.982	61.0057
Fdx1	17.9444	24.1439	17.5444	27.3939	22.6139	25.6841	15.8107	12.902	7.9773	14.034	15.1262	21.5081	23.9168	17.6409	8.83926	21.2194
Fdx2	10.0488	8.39788	12.596	7.10212	13.5683	7.47174	6.95672	8.97531	12.5957	14.8136	9.62578	15.9576	0	7.84041	2.94642	3.97863
Fdxacb1	3.58887	4.19894	5.84813	2.02918	6.78417	4.66984	3.16215	2.24383	5.87801	7.79665	8.93823	4.85666	14.3501	7.84041	5.89284	3.97863
Fdxr	6.45997	16.7958	10.7966	6.08753	9.04556	10.7406	6.95672	7.29244	5.87801	4.67799	5.50045	13.1824	14.3501	7.84041	5.89284	6.63105
Fech	48.8087	34.6413	49.934	41.5981	47.4892	49.0333	45.5349	50.4861	44.0851	53.0172	41.9409	49.9542	38.2669	39.2021	55.982	35.8077
Fem1a	10.7666	20.9947	12.596	20.2918	20.3525	23.3492	22.135	26.9259	27.7106	19.4916	24.0645	15.9576	28.7002	19.601	17.6785	21.2194
Fem1b	9.33107	8.39788	6.74784	8.11671	13.5683	7.47174	5.05943	9.53627	11.756	8.57632	11.0009	6.93808	4.78336	11.7606	8.83926	3.97863
Fem1c	8.6133	9.44761	13.4957	5.07294	11.3069	9.33968	11.3837	12.902	7.13758	7.01699	10.3133	13.1824	9.56673	3.92021	17.6785	14.5883
Fen1	28.711	27.2931	19.3438	17.248	29.3981	20.0803	14.5459	26.365	21.4127	24.1696	12.376	16.6514	33.4835	29.4016	20.6249	14.5883
Fendrr	1.43555	1.04973	1.79943	2.02918	2.26139	4.66984	1.26486	1.12191	0.419858	2.339	1.37511	5.55047	4.78336	1.9601	0	2.65242
Fer	16.5088	22.0444	13.9455	14.2042	13.5683	12.1416	10.1189	12.902	16.7943	17.9323	8.93823	9.71332	14.3501	11.7606	8.83926	15.9145
Fer1l5	0	0	1.34957	2.02918	2.26139	2.33492	2.52972	0	2.51915	0	2.75022	3.46904	0	3.92021	2.94642	1.32621
Fermt1	0	0	0	0	0	0	0	0	0	0	0.687556	0	0	0	0	0
Fermt2	92.5929	50.3873	67.4784	76.0942	70.1031	70.0476	87.9077	92.5579	78.0935	54.5766	46.7538	52.7294	57.4004	76.444	100.178	74.2678
Fermt3	2.15332	2.09947	0.899713	0	0	1.40095	3.79458	1.12191	1.67943	3.11866	0.687556	4.16285	4.78336	1.9601	0	5.30484
Fes	0	0	1.34957	0	0	0.933968	0	0	0.419858	1.55933	0	0	0	0	0	1.32621
Fetub	0	0	0	0	0	0	0	0.560957	0	0	0.687556	0	0	0	0	1.32621
Fez1	0.717775	4.19894	4.04871	1.01459	4.52278	4.20285	3.79458	3.36574	3.77872	4.67799	6.188	0.693808	4.78336	0	8.83926	6.63105
Fez2	19.3799	25.1936	32.8395	39.569	29.3981	21.9482	28.4593	18.5116	29.39	30.4069	33.0027	28.4461	19.1335	13.7207	14.7321	26.5242
Ffar2	16.5088	10.4973	11.2464	14.2042	13.5683	4.66984	6.95672	7.29244	10.4964	10.9153	11.0009	6.24427	19.1335	1.9601	8.83926	9.28347
Ffar4	0	0	0	0	0	0	0.632429	0	0.419858	0.779665	0	0	0	0	0	0
Fga	8.6133	6.29841	8.09741	14.2042	15.8297	1.40095	5.69186	8.41435	7.13758	5.45766	6.87556	3.46904	19.1335	3.92021	2.94642	6.63105
Fgd1	3.58887	5.24867	4.04871	5.07294	6.78417	2.8019	7.58915	6.17052	5.03829	6.23732	5.50045	4.85666	0	7.84041	2.94642	15.9145
Fgd2	0	1.04973	0	0	0	0	0	0	0.839715	0	0	0.693808	0	0	0	0
Fgd3	0	0	0	0	0	0	0	1.68287	0	0	0	0	0	1.9601	0	0
Fgd5	0.717775	0	0	0	0	0	0	0	0	0	0	0	0	0	0	0
Fgd6	2.15332	0	0.899713	1.01459	2.26139	1.86794	0.632429	0.560957	1.25957	0.779665	0.687556	1.38762	0	0	0	3.97863
Fgf1	0.717775	0	0	0	0	0	0	0	0.419858	0	0	0	0	0	0	0
Fgf10	43.7843	53.5365	48.1346	48.7003	45.2278	42.4955	39.843	42.6327	43.6652	35.0849	35.7529	26.3647	33.4835	29.4016	53.0355	47.7436
Fgf11	0	0	0	0	0	0.466984	1.26486	0	0	0.779665	0	0	0	0	0	0
Fgf14	0	0	0	0	0	0.466984	0	0	0	0	0	0	0	0	0	0
Fgf17	0	0	0	1.01459	0	0	0	0	0	0.779665	0	0	0	0	0	0
Fgf18	0	0	0	0	0	0	0	0	0	0.779665	0	0	0	0	0	0
Fgf2	2.8711	3.1492	3.14899	3.04377	2.26139	1.86794	1.89729	2.80478	1.67943	0.779665	4.12534	1.38762	0	1.9601	2.94642	2.65242
Fgf21	0.717775	0	2.69914	5.07294	6.78417	1.40095	0.632429	0.560957	2.939	1.55933	2.75022	2.08142	0	0	0	0
Fgf22	0	0	0	0	0	0	0	0.560957	0.419858	0	0	0.693808	0	0	0	0
Fgf23	5.7422	5.24867	4.49856	3.04377	4.52278	7.47174	3.79458	8.41435	3.77872	4.67799	2.75022	3.46904	4.78336	0	14.7321	1.32621
Fgf6	0	1.04973	0	0	0	0	0	0	0	0	0	0	0	0	0	0
Fgf7	74.6486	85.0285	82.3237	65.9483	56.5347	57.439	47.4322	40.9498	60.4595	55.3562	46.7538	43.7099	47.8336	66.6435	50.0891	43.7649
Fgf9	0	0	0	0	0	0	0	0	0	0	0	0.693808	0	0	0	0
Fgfbp3	1.43555	0	1.34957	3.04377	0	0.933968	0.632429	0.560957	0	0	0.687556	0	0	0	0	0
Fgfr1	43.0665	41.9894	35.0888	29.4231	29.3981	36.8917	36.0485	25.2431	38.207	31.9663	48.8165	61.0551	23.9168	43.1223	44.1963	41.1125
Fgfr1op2	45.2198	51.437	42.2865	52.7586	40.705	42.0285	50.5943	31.9745	34.0085	37.4239	38.5031	46.4852	28.7002	56.843	35.357	35.8077
Fgfr2	16.5088	23.0942	19.7937	23.3355	38.4436	23.3492	19.6053	21.3164	20.9929	21.8306	16.5013	15.9576	14.3501	17.6409	8.83926	30.5028
Fgfr3	4.30665	1.04973	2.24928	1.01459	2.26139	0.466984	1.89729	1.12191	0.839715	2.339	2.06267	1.38762	0	1.9601	2.94642	0
Fgfrl1	12.9199	14.6963	14.8453	23.3355	18.0911	24.2832	13.9134	36.4622	25.6113	22.6103	28.8773	25.6709	33.4835	15.6808	29.4642	22.5456
Fgg	0	0	0	0	0	0.466984	1.26486	0.560957	0.839715	0	0	0.693808	0	1.9601	2.94642	0
Fggy	1.43555	6.29841	6.74784	1.01459	4.52278	6.53777	4.42701	3.9267	3.77872	15.5933	8.25067	8.3257	19.1335	1.9601	8.83926	13.2621
Fgl1	2.8711	4.19894	0	3.04377	0	2.8019	1.26486	0.560957	1.67943	0.779665	0.687556	4.16285	4.78336	3.92021	2.94642	0
Fgl2	0	0	2.24928	0	0	0.466984	1.26486	1.68287	0.419858	0.779665	0.687556	0	0	0	0	2.65242
Fgr	1.43555	0	0	0	0	0	0	0	0	0	0	0	0	0	0	0
Fh1	81.1085	75.5809	98.9684	112.619	104.024	97.1326	111.94	100.411	91.9488	115.39	136.824	95.7455	119.584	99.9653	103.125	102.118
Fhdc1	0	0	0	1.01459	0	0	1.26486	0.560957	0	0	1.37511	0	0	0	0	0
Fhip1a	7.89552	6.29841	5.39828	3.04377	13.5683	8.87269	11.3837	3.9267	7.55744	11.695	4.81289	3.46904	9.56673	5.88031	5.89284	5.30484
Fhip1b	19.3799	23.0942	17.9943	21.3064	6.78417	18.2124	17.708	17.9506	19.7333	25.729	30.94	14.57	14.3501	13.7207	20.6249	17.2407
Fhip2a	10.7666	14.6963	13.0458	10.1459	18.0911	9.33968	7.58915	9.53627	7.13758	11.695	14.4387	11.7947	4.78336	7.84041	5.89284	5.30484
Fhip2b	5.7422	5.24867	5.39828	3.04377	0	4.20285	2.52972	7.29244	6.29787	3.89833	8.25067	2.08142	4.78336	0	2.94642	5.30484
Fhl1	2.15332	5.24867	4.94842	10.1459	6.78417	7.00476	8.85401	6.17052	7.55744	10.9153	4.81289	2.77523	14.3501	15.6808	2.94642	10.6097
Fhl2	46.6554	43.0391	43.6361	27.3939	38.4436	49.0333	32.8863	28.6088	40.3063	42.1019	41.9409	49.9542	43.0503	66.6435	50.0891	53.0484
Fhl3	2.8711	6.29841	8.99713	7.10212	6.78417	4.20285	1.89729	3.9267	6.29787	2.339	2.06267	5.55047	14.3501	7.84041	14.7321	6.63105
Fhl4	1.43555	1.04973	0.449856	0	0	1.40095	0	0	2.09929	0	0	0	0	1.9601	0	0
Fhl5	0	0	0	0	0	0	0	0	0.419858	0	0	0	0	1.9601	0	0
Fhod1	10.0488	8.39788	9.89684	11.1605	6.78417	6.53777	12.0162	16.2677	10.9163	10.9153	15.1262	15.2638	28.7002	15.6808	20.6249	17.2407
Fhod3	0	0	0	0	0	0	0	0.560957	0.839715	0	0	0	0	0	0	0
Fibin	0.717775	2.09947	0.449856	0	0	2.33492	0.632429	1.12191	0.419858	0	1.37511	0	0	0	2.94642	0
Fibp	25.8399	28.3428	23.3925	23.3355	15.8297	24.2832	17.708	21.8773	18.4737	22.6103	19.9391	25.6709	28.7002	23.5212	53.0355	23.8718
Ficd	3.58887	5.24867	7.1977	3.04377	2.26139	4.66984	6.32429	8.41435	2.939	9.35598	1.37511	4.16285	4.78336	0	0	3.97863
Fig4	12.2022	10.4973	10.7966	14.2042	20.3525	17.7454	20.2377	24.1211	14.695	11.695	8.93823	13.1824	4.78336	17.6409	20.6249	13.2621
Fign	0	0	0	0	0	0.466984	0	0	0.839715	0	0	0	0	0	0	0
Fignl1	5.7422	17.8455	12.1461	8.11671	9.04556	9.80666	6.95672	3.9267	5.87801	4.67799	9.62578	5.55047	9.56673	15.6808	8.83926	9.28347
Fignl2	1.43555	1.04973	0.899713	0	4.52278	1.40095	2.52972	5.04861	2.09929	0	0.687556	0.693808	0	0	2.94642	2.65242
Filip1l	34.4532	43.0391	42.7363	33.4814	45.2278	33.6228	34.7836	35.9012	46.1843	38.2036	34.3778	23.5895	33.4835	29.4016	26.5178	5.30484
Fip1l1	61.0109	61.9344	57.1317	46.6711	54.2734	49.5003	55.6538	51.608	52.0624	46.7799	46.7538	36.7718	43.0503	35.2819	35.357	51.7222
Firre	14.3555	5.24867	11.6963	10.1459	9.04556	11.2076	11.3837	13.463	9.23687	10.9153	5.50045	7.63189	0	7.84041	11.7857	19.8932
Fis1	35.8887	31.492	47.2349	41.5981	38.4436	37.8257	47.4322	32.5355	36.9475	39.7629	46.0662	54.117	23.9168	37.242	38.3034	46.4174
Fitm2	165.088	162.709	168.246	205.962	246.491	167.18	215.658	210.359	213.708	174.645	169.826	152.638	200.901	180.33	114.91	171.081
Fiz1	13.6377	11.5471	22.9427	16.2334	4.52278	9.33968	14.5459	15.1458	23.9319	20.2713	21.3142	18.7328	4.78336	0	5.89284	6.63105
Fjx1	0	0	0	0	0	0	0	0	0.419858	0	0	0	0	1.9601	0	0
Fkbp10	170.113	138.565	134.957	149.145	151.513	149.902	128.383	174.458	155.767	184.001	179.452	197.042	248.735	158.768	141.428	168.429
Fkbp11	5.7422	9.44761	6.74784	8.11671	2.26139	5.60381	5.69186	4.48765	5.03829	4.67799	8.25067	4.85666	9.56673	1.9601	2.94642	6.63105
Fkbp14	17.9444	22.0444	20.2435	15.2188	15.8297	19.6133	22.7675	19.6335	14.695	20.2713	11.0009	22.2019	23.9168	15.6808	32.4106	10.6097
Fkbp15	16.5088	9.44761	10.3467	10.1459	24.8753	24.2832	9.48644	11.7801	13.4354	12.4746	18.564	12.4885	14.3501	25.4813	23.5713	10.6097
Fkbp1a	206.001	204.698	212.332	204.947	223.878	195.199	195.421	159.312	190.196	182.442	191.141	194.266	267.868	207.771	176.785	210.867
Fkbp1b	0	0	0	0	0	0	0	0	0	0	0	0.693808	0	0	0	0
Fkbp2	13.6377	15.746	26.9914	20.2918	9.04556	21.4813	23.3999	13.463	15.1149	12.4746	15.1262	25.6709	19.1335	9.80052	2.94642	13.2621
Fkbp3	72.4953	61.9344	56.232	67.9774	70.1031	60.7079	68.3024	44.3156	43.2453	40.5426	44.6911	48.5666	52.617	49.0026	70.714	54.3746
Fkbp4	115.562	98.6751	107.066	119.721	106.285	99.9345	132.178	93.1188	106.644	123.967	106.571	110.316	143.501	109.766	120.803	95.4871
Fkbp5	48.8087	50.3873	55.7822	54.7878	54.2734	48.5663	53.7565	44.3156	47.4439	59.2546	66.0054	57.5861	52.617	35.2819	47.1427	51.7222
Fkbp7	20.8155	24.1439	18.894	17.248	6.78417	16.3444	16.4432	19.0725	9.23687	17.1526	19.9391	22.8957	14.3501	21.5611	11.7857	18.5669
Fkbp8	63.882	67.183	70.6274	60.8753	67.8417	58.373	70.8321	65.071	92.3687	101.356	94.8827	82.5632	95.6673	66.6435	88.3926	61.0057
Fkbp9	219.639	251.936	245.172	249.589	257.798	226.954	226.41	224.383	231.342	243.256	231.019	218.55	277.435	270.494	229.821	230.761
Fkbpl	7.89552	4.19894	5.39828	6.08753	2.26139	2.8019	5.69186	6.73148	3.77872	7.01699	4.12534	7.63189	4.78336	1.9601	2.94642	3.97863
Fkrp	5.02442	8.39788	10.3467	12.1751	4.52278	7.93873	13.281	11.7801	10.9163	4.67799	15.8138	12.4885	4.78336	29.4016	2.94642	5.30484
Fktn	6.45997	7.34814	6.29799	7.10212	9.04556	4.66984	3.79458	4.48765	3.35886	3.89833	4.81289	7.63189	4.78336	9.80052	2.94642	7.95726
Flacc1	0	1.04973	0.449856	1.01459	0	0	0.632429	0.560957	0.839715	0	0.687556	0	0	0	0	0
Flad1	25.1221	22.0444	16.1948	22.321	31.6595	21.9482	21.5026	16.8287	27.2907	24.9493	26.1271	21.5081	28.7002	11.7606	20.6249	14.5883
Flcn	43.0665	36.7407	33.2894	28.4085	42.9664	42.9625	41.1079	40.3889	34.8482	46.0002	39.8782	43.0161	19.1335	35.2819	35.357	35.8077
Fli1	0.717775	3.1492	1.79943	0	4.52278	0.933968	1.26486	1.68287	0.419858	0.779665	0	1.38762	0	0	0	0
Flicr	0	0	0	2.02918	0	0	1.26486	0	0.419858	0.779665	0	0	0	0	0	0
Flii	58.1398	62.9841	53.083	68.992	67.8417	58.373	53.1241	76.8511	59.1999	64.7122	85.9445	69.3808	66.9671	72.5238	70.714	49.0698
Flna	222.51	227.792	230.326	222.195	187.695	275.987	263.723	293.941	206.15	283.018	252.333	329.559	291.785	264.614	271.07	234.739
Flnb	47.3731	44.0889	26.9914	45.6565	54.2734	58.373	55.0214	58.3395	41.1461	40.5426	53.6294	61.7489	52.617	70.5637	47.1427	51.7222
Flnc	27.9932	30.4423	24.7421	21.3064	27.1367	34.0898	23.3999	28.6088	25.6113	28.8476	33.6902	38.8533	66.9671	29.4016	26.5178	25.198
Flot1	43.7843	47.2381	48.5845	52.7586	49.7506	38.7597	39.843	54.4128	48.2836	57.6952	55.692	61.0551	62.1837	39.2021	50.0891	58.3532
Flot2	58.1398	56.6857	65.679	53.7732	67.8417	59.7739	65.7727	71.8025	80.1928	85.7632	82.5067	95.7455	86.1005	82.3243	79.5533	67.6367
Flrt1	0	0	0	0	4.52278	0	0	0.560957	0	0	0	0	0	0	0	0
Flrt2	1.43555	2.09947	4.04871	1.01459	0	4.66984	2.52972	4.48765	2.09929	3.11866	5.50045	6.24427	0	1.9601	2.94642	5.30484
Flrt3	12.2022	8.39788	8.99713	9.1313	6.78417	6.07079	11.3837	6.17052	6.71772	8.57632	4.12534	10.4071	4.78336	3.92021	8.83926	11.9359
Flt1	0.717775	2.09947	0.449856	0	0	0.466984	0	1.12191	0	2.339	0.687556	0.693808	0	0	0	0
Flt3l	1.43555	1.04973	1.79943	3.04377	0	0.933968	3.16215	0.560957	2.09929	7.01699	2.06267	0.693808	0	0	0	1.32621
Flvcr1	2.15332	2.09947	4.49856	3.04377	4.52278	4.66984	5.69186	2.24383	1.67943	0	4.12534	2.08142	0	5.88031	0	3.97863
Flvcr2	2.8711	1.04973	2.24928	1.01459	0	1.40095	0.632429	2.80478	1.25957	4.67799	2.75022	0	0	3.92021	0	0
Flywch1	17.9444	11.5471	8.99713	8.11671	20.3525	15.4105	20.2377	14.0239	20.1532	23.39	18.564	22.2019	4.78336	15.6808	29.4642	11.9359
Flywch2	0.717775	0	0.449856	1.01459	4.52278	1.86794	0.632429	1.12191	0.839715	0.779665	1.37511	0	0	0	0	2.65242
Fmc1	7.17775	7.34814	8.54727	10.1459	9.04556	4.20285	6.95672	7.29244	6.29787	6.23732	4.81289	4.85666	4.78336	3.92021	5.89284	7.95726
Fmn1	0.717775	0	0.449856	1.01459	0	0	1.26486	1.68287	0.419858	0.779665	0	0.693808	0	1.9601	0	0
Fmn2	0.717775	0	0	0	0	0	0	0	0	0	0	0	0	0	0	0
Fmnl2	12.2022	6.29841	5.39828	5.07294	4.52278	7.00476	3.16215	9.53627	7.55744	5.45766	7.56311	4.16285	0	9.80052	5.89284	5.30484
Fmnl3	2.8711	6.29841	2.24928	3.04377	2.26139	3.26889	1.89729	1.12191	2.51915	3.89833	4.12534	1.38762	0	1.9601	2.94642	2.65242
Fmo1	1.43555	3.1492	2.69914	3.04377	2.26139	4.20285	3.16215	1.12191	0.419858	1.55933	2.06267	3.46904	0	3.92021	2.94642	2.65242
Fmo2	0.717775	4.19894	3.14899	1.01459	2.26139	2.8019	6.32429	3.36574	4.19858	3.89833	3.43778	1.38762	4.78336	1.9601	2.94642	2.65242
Fmo3	0	2.09947	0	2.02918	2.26139	1.40095	0.632429	1.68287	1.67943	1.55933	0.687556	1.38762	0	1.9601	0	1.32621
Fmo4	0	0	0	0	2.26139	0	0	0	0.419858	0	0	0.693808	0	0	0	0
Fmo5	0	1.04973	0.899713	1.01459	0	0.933968	0	0.560957	0.839715	1.55933	0.687556	0	0	0	0	0
Fmo6	0	1.04973	0	0	0	1.86794	0	0	0	0	0	0	0	0	0	0
Fmod	0	0	0.449856	0	0	0	0	0.560957	0	0	0	0	0	0	0	0
Fmr1	23.6866	40.9397	33.2894	29.4231	18.0911	19.6133	29.7242	29.1698	18.8936	20.2713	21.3142	13.8762	9.56673	21.5611	17.6785	19.8932
Fn1	918.752	1038.19	1038.27	841.094	931.693	1180.54	910.066	1110.13	895.976	991.734	933.013	1041.41	961.456	1201.54	1013.57	1031.79
Fn3krp	3.58887	1.04973	2.24928	0	4.52278	0	0	1.12191	2.09929	1.55933	0.687556	0.693808	0	0	2.94642	2.65242
Fnbp1	20.8155	33.5915	20.2435	25.3647	22.6139	26.6181	24.6647	22.4383	23.512	26.5086	30.94	24.9771	23.9168	21.5611	32.4106	27.8504
Fnbp1l	10.7666	8.39788	12.1461	20.2918	13.5683	13.5425	11.3837	10.0972	13.4354	11.695	8.25067	11.1009	9.56673	19.601	8.83926	15.9145
Fnbp4	46.6554	33.5915	30.1404	47.6857	29.3981	30.8209	36.6809	38.706	30.2298	28.0679	32.3151	23.5895	28.7002	23.5212	26.5178	21.2194
Fndc10	0.717775	1.04973	2.24928	1.01459	0	3.26889	0	1.68287	0.839715	1.55933	4.12534	3.46904	0	0	0	0
Fndc3a	10.7666	13.6466	14.8453	17.248	13.5683	8.87269	17.708	6.73148	13.0156	7.79665	13.0636	7.63189	14.3501	13.7207	2.94642	2.65242
Fndc3b	32.2999	26.2434	28.7908	22.321	38.4436	40.1606	35.416	30.8526	30.2298	27.2883	44.6911	26.3647	14.3501	54.8829	32.4106	34.4815
Fndc4	3.58887	3.1492	1.79943	2.02918	0	1.86794	0.632429	1.68287	2.09929	1.55933	3.43778	2.08142	0	0	2.94642	1.32621
Fndc5	0	1.04973	0	0	0	0	0	0	1.67943	0	0	0	0	0	0	0
Fndc7	0	0	0	1.01459	0	0.466984	0	0	0	0	0	0	0	1.9601	0	0
Fndc8	1.43555	0	0.449856	0	2.26139	0.933968	0	1.68287	1.67943	0	0	0	0	0	0	0
Fnip1	23.6866	20.9947	18.894	24.3501	20.3525	21.0143	16.4432	15.7068	10.9163	11.695	10.3133	12.4885	9.56673	19.601	23.5713	19.8932
Fnip2	1.43555	3.1492	1.34957	3.04377	0	3.26889	0	3.36574	1.67943	0.779665	4.12534	0	0	3.92021	2.94642	1.32621
Fnta	25.1221	26.2434	26.5415	24.3501	22.6139	22.8822	27.1945	22.4383	26.451	32.7459	25.4396	20.1204	28.7002	23.5212	17.6785	19.8932
Fntb	15.0733	12.5968	22.043	18.2626	6.78417	23.8162	21.5026	25.2431	21.4127	21.8306	20.6267	34.6904	38.2669	17.6409	11.7857	37.1339
Focad	15.791	11.5471	17.0945	10.1459	13.5683	14.0095	16.4432	17.3897	13.0156	13.2543	12.376	16.6514	9.56673	11.7606	14.7321	17.2407
Folr2	0	0	0	0	0	0	0	0	0	0	0.687556	0	0	0	0	0
Fos	50.2442	27.2931	34.6389	16.2334	11.3069	23.3492	8.85401	17.3897	20.573	19.4916	13.0636	11.1009	9.56673	19.601	11.7857	14.5883
Fosb	48.0909	24.1439	25.192	31.4522	27.1367	16.8114	25.2972	27.4869	16.7943	17.9323	12.376	18.7328	23.9168	9.80052	5.89284	21.2194
Fosl1	157.193	133.316	151.152	152.188	131.161	98.5336	99.9238	109.387	157.027	155.153	151.95	169.983	133.934	119.566	138.482	115.38
Fosl2	89.0041	64.0338	68.828	56.817	63.3189	54.1701	58.8159	53.8519	65.9177	54.5766	47.4414	47.179	33.4835	35.2819	41.2499	53.0484
Foxa2	2.15332	0	0	0	0	0.466984	0	0.560957	0	0	0	0	0	0	0	0
Foxa3	0	0	0.899713	0	0	0	0	0	0	0	0	0	0	0	0	0
Foxc1	7.17775	4.19894	3.14899	7.10212	6.78417	1.86794	5.69186	0	0.839715	0	2.75022	2.77523	0	9.80052	2.94642	0
Foxc2	0.717775	0	2.69914	1.01459	0	1.40095	0	0	0	0.779665	0.687556	0	0	0	0	0
Foxd1	0.717775	1.04973	1.34957	0	0	0.933968	0.632429	0.560957	0.839715	0	1.37511	0	0	3.92021	2.94642	0
Foxd2os	2.8711	0	2.69914	1.01459	0	0.466984	1.26486	1.12191	1.25957	0	1.37511	2.77523	0	0	0	0
Foxf1	1.43555	2.09947	1.34957	0	0	1.86794	1.89729	0	2.09929	1.55933	1.37511	0.693808	0	0	0	2.65242
Foxf2	2.8711	2.09947	0.449856	2.02918	0	1.40095	0.632429	0.560957	0	0.779665	0.687556	1.38762	4.78336	1.9601	0	1.32621
Foxg1	0	0	0	2.02918	0	0	0.632429	0	0	0	0	0	0	1.9601	2.94642	1.32621
Foxj2	2.15332	1.04973	2.24928	2.02918	2.26139	1.40095	5.05943	0.560957	1.25957	5.45766	5.50045	2.77523	0	3.92021	5.89284	1.32621
Foxj3	16.5088	9.44761	10.3467	14.2042	11.3069	8.87269	8.85401	9.53627	17.2142	9.35598	12.376	14.57	33.4835	17.6409	8.83926	11.9359
Foxk1	12.9199	13.6466	13.0458	10.1459	18.0911	13.0755	13.281	17.3897	13.8553	14.034	10.3133	14.57	19.1335	13.7207	17.6785	11.9359
Foxk2	9.33107	9.44761	4.49856	4.05835	6.78417	8.87269	7.58915	7.29244	4.19858	7.79665	8.25067	6.93808	9.56673	9.80052	2.94642	3.97863
Foxl1	0	0	0	1.01459	0	0	0	0	0	0	0	0	0	0	0	0
Foxm1	5.7422	4.19894	6.74784	3.04377	2.26139	6.53777	2.52972	3.9267	5.03829	6.23732	6.188	4.16285	0	0	8.83926	3.97863
Foxn2	20.8155	22.0444	24.2922	22.321	47.4892	20.5473	31.6215	16.2677	23.0922	18.712	16.5013	15.2638	9.56673	19.601	14.7321	21.2194
Foxn3	13.6377	9.44761	13.4957	10.1459	4.52278	16.3444	12.0162	13.463	9.23687	4.67799	6.188	13.8762	9.56673	11.7606	8.83926	10.6097
Foxo1	7.89552	5.24867	3.59885	1.01459	2.26139	5.60381	2.52972	1.68287	3.35886	1.55933	4.12534	0	4.78336	0	0	2.65242
Foxo3	37.3243	16.7958	26.0917	26.3793	15.8297	25.6841	22.135	10.6582	22.2525	14.8136	20.6267	20.8142	38.2669	17.6409	20.6249	14.5883
Foxo4	7.89552	7.34814	10.7966	3.04377	2.26139	6.07079	6.95672	10.0972	7.55744	3.89833	5.50045	5.55047	14.3501	7.84041	5.89284	7.95726
Foxo6	0	0	0	0	0	0	0	0	0	1.55933	0.687556	0	0	0	0	0
Foxp1	11.4844	10.4973	7.1977	11.1605	9.04556	8.87269	5.05943	11.2191	10.0766	12.4746	7.56311	9.01951	4.78336	7.84041	23.5713	9.28347
Foxp3	5.02442	5.24867	2.24928	6.08753	6.78417	4.66984	2.52972	2.24383	4.61843	7.79665	4.12534	4.16285	4.78336	1.9601	2.94642	5.30484
Foxp4	2.8711	3.1492	3.14899	2.02918	2.26139	1.86794	3.79458	1.68287	1.25957	0.779665	8.25067	2.77523	0	1.9601	0	1.32621
Foxq1	0.717775	1.04973	0	0	0	0	1.26486	0.560957	0	0	0	0	0	0	0	0
Foxred1	20.0977	9.44761	23.8424	25.3647	18.0911	18.6794	14.5459	16.8287	19.7333	16.373	21.3142	20.8142	14.3501	3.92021	5.89284	26.5242
Foxred2	14.3555	9.44761	7.1977	23.3355	22.6139	11.6746	14.5459	17.3897	16.3744	14.034	15.8138	14.57	19.1335	15.6808	8.83926	15.9145
Foxs1	3.58887	4.19894	7.64756	4.05835	11.3069	6.07079	7.58915	5.60957	4.19858	6.23732	4.81289	4.85666	0	3.92021	8.83926	7.95726
Fpgs	10.7666	17.8455	12.596	9.1313	11.3069	17.7454	12.6486	22.4383	12.1759	22.6103	17.8765	18.039	14.3501	17.6409	8.83926	26.5242
Fpgt	7.89552	10.4973	5.39828	6.08753	4.52278	8.87269	10.7513	3.9267	4.61843	7.01699	5.50045	4.85666	0	9.80052	0	1.32621
Fra10ac1	9.33107	7.34814	4.94842	9.1313	9.04556	8.87269	8.85401	7.29244	8.81701	5.45766	14.4387	11.1009	4.78336	5.88031	5.89284	5.30484
Fras1	0	0	0	0	0	0	0.632429	0	0	0	0	0	0	0	0	0
Frat1	5.02442	0	2.24928	1.01459	0	0	1.26486	1.12191	2.51915	0	2.75022	0.693808	4.78336	1.9601	0	1.32621
Frat2	1.43555	2.09947	0	2.02918	0	0.933968	0.632429	0	0.839715	2.339	0.687556	0	0	0	0	1.32621
Frem1	0	0	0	0	0	0.933968	0	0	0	0	0	0	0	0	0	0
Frem2	0	0	0.449856	0	0	0	0	0	0	0	0	0	0	0	0	0
Frey1	2.8711	6.29841	2.24928	4.05835	6.78417	2.33492	3.16215	3.36574	1.67943	3.89833	3.43778	0	0	1.9601	0	1.32621
Frg1	27.9932	35.691	17.5444	10.1459	27.1367	21.0143	17.708	16.8287	10.0766	21.051	14.4387	15.2638	23.9168	15.6808	26.5178	23.8718
Frg2f1	0.717775	0	2.69914	0	0	1.40095	0.632429	2.80478	0.419858	0.779665	0	2.77523	4.78336	1.9601	0	1.32621
Frk	7.17775	5.24867	3.14899	3.04377	9.04556	8.87269	5.05943	6.17052	3.77872	1.55933	2.75022	7.63189	0	11.7606	2.94642	3.97863
Frmd3	0	0	0	0	0	0	0	0.560957	0	0	0	0	0	0	0	0
Frmd4a	13.6377	10.4973	8.09741	8.11671	4.52278	11.2076	5.05943	10.0972	7.55744	3.11866	6.87556	8.3257	4.78336	11.7606	2.94642	1.32621
Frmd5	0	0	0	0	0	0	0	0.560957	0	0	1.37511	0	0	0	0	0
Frmd6	63.1642	39.8899	62.0802	45.6565	79.1486	61.6419	48.0646	53.2909	51.2226	42.8816	46.0662	73.5437	86.1005	54.8829	41.2499	45.0911
Frmd8	33.0176	34.6413	27.8911	31.4522	27.1367	28.486	30.3566	29.7307	21.8326	33.5256	26.8147	27.7523	43.0503	23.5212	26.5178	22.5456
Frmpd4	0	0	0	0	0	0	0	0	0	0	0.687556	0	0	0	0	0
Frrs1	12.2022	27.2931	24.7421	20.2918	20.3525	16.8114	21.5026	18.5116	17.2142	14.8136	15.8138	19.4266	9.56673	33.3218	23.5713	14.5883
Frs2	249.068	199.45	239.773	220.166	223.878	259.643	277.636	256.918	215.387	236.239	219.33	195.654	162.634	227.372	182.678	255.959
Frs3	0.717775	3.1492	0.899713	0	0	0	0	0	0.839715	0.779665	0	0	0	0	0	0
Fry	0	0	0.449856	0	0	0.466984	0	0	0	2.339	0	0	0	0	0	0
Fryl	20.0977	12.5968	12.596	18.2626	20.3525	14.4765	11.3837	18.5116	13.8553	7.79665	12.376	11.1009	19.1335	23.5212	5.89284	23.8718
Frzb	0.717775	0	0	0	0	0.933968	0.632429	0	0	0	0	0	0	0	0	0
Fsbp	0.717775	1.04973	0	2.02918	0	0.933968	2.52972	0.560957	0	0.779665	0.687556	0	0	0	0	0
Fscn1	370.372	376.855	314	395.69	452.278	332.026	362.382	435.302	326.229	401.528	398.095	420.448	377.886	425.342	565.712	360.729
Fscn2	0.717775	0	0	0	0	0	0	0	0	0	0	0	0	0	0	0
Fsd1	2.8711	4.19894	3.59885	8.11671	0	0.933968	3.16215	2.80478	2.09929	5.45766	4.12534	2.77523	4.78336	3.92021	2.94642	2.65242
Fsd1l	0.717775	4.19894	0.899713	0	0	1.40095	0	0	1.25957	0	0	0	0	3.92021	2.94642	1.32621
Fsip1	0	0	0.449856	0	0	0	0	0	0	0	0	0	0	0	0	0
Fst	28.711	29.3926	30.1404	29.4231	36.1822	26.1511	24.0323	16.8287	20.1532	28.0679	17.8765	19.4266	28.7002	23.5212	20.6249	25.198
Fstl1	887.887	893.324	893.864	913.13	877.419	1056.32	951.806	1068.62	854.41	885.7	810.628	958.843	1009.29	1070.22	1125.53	1007.92
Fstl3	0	0	0	0	0	0.466984	0	0	0	0	0.687556	0	0	0	0	0
Ftcd	0	0	0	0	0	0	0	0.560957	0	0	0	0	0	0	0	0
Fth1	3402.25	3823.13	3260.11	3299.44	3274.49	2916.78	2712.49	2370.6	2384.37	3263.68	3597.98	4191.3	4563.33	4135.82	4558.11	3909.67
Ftl1	545.509	635.09	769.704	652.381	556.302	746.707	911.963	704.001	668.833	987.056	1079.46	1246.77	784.471	715.438	833.836	827.555
Ftl1-ps2	2.15332	3.1492	4.94842	1.01459	0	1.86794	3.16215	1.12191	2.51915	3.89833	3.43778	6.24427	0	5.88031	2.94642	1.32621
Fto	40.1954	48.2878	29.2407	42.6127	33.9208	48.5663	44.9025	68.9977	68.0169	36.6443	40.5658	61.0551	23.9168	45.0824	53.0355	33.1553
Ftsj1	12.2022	7.34814	12.1461	16.2334	9.04556	17.7454	10.7513	19.0725	17.634	23.39	24.0645	12.4885	9.56673	13.7207	38.3034	19.8932
Ftsj3	77.5197	69.2825	67.0286	74.065	76.8873	71.4485	84.1131	90.314	75.1545	80.3055	67.3805	70.7684	71.7504	76.444	91.339	67.6367
Ftx	5.02442	7.34814	4.49856	1.01459	4.52278	3.73587	1.26486	2.24383	2.51915	2.339	3.43778	0.693808	0	5.88031	0	5.30484
Fubp1	51.6798	83.9788	62.0802	77.1087	61.0575	74.7174	73.9942	81.8997	76.834	53.7969	79.7565	62.4427	66.9671	76.444	53.0355	70.2891
Fubp3	43.7843	34.6413	30.1404	31.4522	33.9208	27.0851	29.7242	30.8526	29.39	22.6103	25.4396	27.0585	9.56673	23.5212	26.5178	30.5028
Fuca1	45.2198	30.4423	43.6361	32.4668	52.012	38.7597	37.3133	40.9498	37.3673	50.6782	54.3169	52.0356	43.0503	23.5212	38.3034	39.7863
Fuca2	0.717775	2.09947	1.34957	0	2.26139	2.8019	0.632429	1.68287	1.25957	2.339	1.37511	1.38762	0	0	2.94642	2.65242
Fundc1	25.1221	23.0942	34.6389	21.3064	24.8753	21.0143	31.6215	21.8773	20.9929	28.8476	27.5022	28.4461	28.7002	7.84041	14.7321	29.1766
Fundc2	17.9444	22.0444	17.5444	16.2334	27.1367	21.4813	14.5459	17.3897	13.8553	19.4916	19.9391	14.57	19.1335	11.7606	26.5178	19.8932
Fuom	1.43555	2.09947	4.04871	1.01459	0	2.33492	4.42701	2.24383	1.67943	3.11866	2.75022	1.38762	9.56673	1.9601	5.89284	0
Furin	13.6377	2.09947	8.09741	12.1751	6.78417	13.5425	11.3837	10.6582	11.3362	11.695	10.3133	7.63189	9.56673	11.7606	5.89284	11.9359
Fus	69.6242	93.4264	91.3208	79.1379	65.5803	100.402	85.378	80.2168	92.3687	88.8818	114.822	76.3189	62.1837	50.9627	76.6069	58.3532
Fut1	0	0	0	1.01459	0	0	0.632429	0	0	0	0	1.38762	0	0	0	1.32621
Fut10	5.7422	3.1492	1.79943	2.02918	0	2.8019	2.52972	3.9267	2.939	3.11866	1.37511	0.693808	4.78336	5.88031	0	0
Fut11	8.6133	9.44761	8.54727	12.1751	15.8297	7.00476	10.7513	10.0972	14.2752	7.79665	9.62578	9.01951	4.78336	9.80052	0	9.28347
Fut8	16.5088	12.5968	16.1948	14.2042	6.78417	16.3444	15.8107	21.8773	16.7943	10.1356	6.87556	13.1824	9.56673	11.7606	11.7857	9.28347
Fuz	15.791	14.6963	13.9455	8.11671	20.3525	9.80666	16.4432	13.463	11.756	13.2543	12.376	13.8762	14.3501	19.601	26.5178	21.2194
Fv1	1.43555	3.1492	1.34957	0	0	0	0	0.560957	0.839715	0	0.687556	0	0	0	0	1.32621
Fxn	10.0488	8.39788	13.9455	14.2042	6.78417	12.6086	10.1189	2.80478	7.13758	7.01699	13.0636	7.63189	14.3501	13.7207	2.94642	10.6097
Fxr1	30.8643	33.5915	36.8882	36.5252	45.2278	48.0993	35.416	48.8032	39.4666	38.2036	39.8782	40.9347	76.5338	31.3617	41.2499	31.829
Fxr2	9.33107	11.5471	10.3467	12.1751	4.52278	13.0755	13.9134	13.463	7.9773	5.45766	12.376	10.4071	19.1335	7.84041	2.94642	7.95726
Fxyd1	0.717775	0	0.899713	0	0	0	0	0	0	0.779665	0	0	0	0	0	0
Fxyd2	0	0	0	0	0	0	0	0.560957	0	0	0	0	0	0	0	0
Fxyd3	0	0	0.449856	0	0	0	0.632429	0	0	0	0	0.693808	0	0	0	0
Fxyd4	0	1.04973	0	0	0	0	0	1.68287	0	0	0	0.693808	4.78336	1.9601	0	0
Fxyd5	4.30665	2.09947	2.69914	1.01459	0	0.933968	4.42701	1.68287	1.25957	3.89833	3.43778	0.693808	0	1.9601	0	0
Fyb	0.717775	0	0	2.02918	2.26139	0	0.632429	1.12191	0	0	0	2.08142	0	0	0	0
Fyco1	12.2022	10.4973	12.596	19.2772	9.04556	14.4765	28.4593	15.7068	15.9546	9.35598	10.3133	8.3257	38.2669	11.7606	0	10.6097
Fyn	2.15332	3.1492	4.04871	4.05835	9.04556	2.8019	2.52972	2.80478	4.19858	3.89833	2.75022	2.77523	4.78336	1.9601	14.7321	7.95726
Fyttd1	58.1398	58.7852	50.3839	54.7878	74.6259	53.7031	60.7132	42.6327	45.7645	39.7629	46.0662	33.3028	43.0503	58.8031	58.9284	45.0911
Fzd1	15.791	29.3926	27.4412	17.248	20.3525	28.486	20.8702	21.8773	26.0312	21.8306	24.752	20.8142	47.8336	29.4016	17.6785	29.1766
Fzd2	5.02442	5.24867	4.94842	5.07294	4.52278	7.47174	3.79458	4.48765	2.939	7.79665	3.43778	2.08142	0	9.80052	5.89284	2.65242
Fzd3	2.15332	1.04973	1.34957	2.02918	0	1.40095	1.26486	2.80478	1.67943	3.89833	2.75022	2.08142	0	3.92021	0	2.65242
Fzd4	15.0733	13.6466	18.894	28.4085	24.8753	30.354	29.7242	26.9259	20.1532	19.4916	29.5649	19.4266	28.7002	11.7606	17.6785	18.5669
Fzd5	2.15332	3.1492	2.69914	6.08753	4.52278	3.73587	1.26486	4.48765	3.77872	2.339	6.188	2.08142	4.78336	5.88031	5.89284	0
Fzd6	0	2.09947	0.449856	0	0	0.933968	0.632429	0	0.839715	0.779665	0	0	0	0	0	1.32621
Fzd7	27.9932	18.8952	22.4928	16.2334	15.8297	16.8114	24.6647	17.3897	16.7943	14.034	11.0009	15.9576	19.1335	21.5611	26.5178	18.5669
Fzd8	0.717775	1.04973	1.34957	2.02918	2.26139	1.86794	0.632429	1.68287	2.939	0.779665	5.50045	2.08142	0	0	2.94642	3.97863
Fzd9	0.717775	0	0	1.01459	0	0	0	0	0	0	0	0	0	0	0	0
Fzr1	10.7666	17.8455	13.4957	10.1459	6.78417	10.7406	10.7513	6.17052	16.7943	13.2543	18.564	11.1009	14.3501	3.92021	5.89284	5.30484
G0s2	52.3976	71.382	93.1203	116.678	76.8873	63.9768	96.7617	65.071	83.5517	75.6275	84.5694	92.9703	114.801	60.7632	106.071	94.1609
G2e3	9.33107	9.44761	7.1977	11.1605	2.26139	11.2076	6.32429	15.1458	4.61843	4.67799	2.06267	5.55047	4.78336	11.7606	5.89284	5.30484
G3bp1	264.859	204.698	206.034	233.355	264.583	187.261	213.129	238.968	217.486	205.052	189.078	208.836	181.768	246.973	226.874	221.477
G3bp2	116.28	124.918	115.613	154.217	126.638	112.076	130.913	116.118	110.423	87.3225	92.1325	85.3384	105.234	107.806	100.178	110.075
G430095P16Rik	1.43555	3.1492	2.69914	4.05835	0	6.07079	1.89729	1.68287	2.51915	2.339	6.188	2.77523	0	7.84041	2.94642	1.32621
G530011O06Rik	0	0	0	0	0	0	0	0	0	0	0	0	0	0	2.94642	1.32621
G630016G05Rik	1.43555	0	0.449856	1.01459	2.26139	1.40095	0	0.560957	0.419858	0.779665	1.37511	0	0	0	0	0
G6pc3	12.9199	17.8455	12.596	6.08753	15.8297	9.80666	10.1189	11.7801	15.5347	20.2713	18.564	17.3452	4.78336	3.92021	11.7857	11.9359
G6pdx	96.8996	83.9788	121.011	119.721	108.547	107.873	136.605	162.117	137.713	145.018	144.387	134.599	133.934	101.925	111.964	129.969
G730013B05Rik	0	0	0.449856	0	0	0	0	0	0	0	0	0	0	0	0	0
Gaa	120.586	103.924	103.017	113.634	101.763	127.487	120.794	164.921	148.63	148.136	157.45	182.472	186.551	109.766	106.071	155.167
Gab1	3.58887	1.04973	4.49856	7.10212	6.78417	6.07079	5.05943	5.60957	3.35886	3.89833	7.56311	4.85666	9.56673	1.9601	2.94642	2.65242
Gab2	0	1.04973	0.449856	1.01459	6.78417	0	0	0.560957	1.25957	0	0.687556	2.08142	0	0	2.94642	0
Gab3	0	2.09947	0.449856	3.04377	2.26139	1.86794	1.26486	0.560957	0	0.779665	0.687556	0.693808	0	1.9601	2.94642	2.65242
Gabarap	109.82	153.261	145.304	133.926	153.775	132.156	132.178	117.24	95.7275	99.7971	137.511	156.801	181.768	172.489	141.428	145.883
Gabarapl1	76.8019	108.123	81.424	74.065	90.4556	76.5854	74.6267	79.6559	76.834	78.7462	77.0063	76.3189	71.7504	84.2844	109.017	67.6367
Gabarapl2	17.9444	19.945	21.1432	21.3064	9.04556	21.4813	19.6053	17.9506	16.7943	20.2713	22.0018	20.8142	19.1335	19.601	14.7321	27.8504
Gabbr1	3.58887	5.24867	3.59885	7.10212	9.04556	5.13682	7.58915	6.17052	4.19858	3.11866	3.43778	7.63189	14.3501	11.7606	8.83926	1.32621
Gabpa	45.9376	32.5418	35.9885	50.7294	45.2278	48.0993	45.5349	43.1937	36.9475	41.3223	32.3151	25.6709	14.3501	56.843	29.4642	39.7863
Gabpb1	7.17775	4.19894	9.44698	8.11671	15.8297	11.6746	9.48644	10.0972	13.8553	7.01699	10.3133	9.71332	9.56673	5.88031	17.6785	10.6097
Gabpb2	10.0488	5.24867	8.09741	20.2918	9.04556	6.53777	12.0162	14.5849	14.695	11.695	15.8138	6.93808	9.56673	7.84041	17.6785	10.6097
Gabra2	0	0	0	0	0	0	0	0	0	0	0.687556	0	0	0	0	0
Gabrb1	0	0	0	0	0	0.466984	0	0	0.419858	0	0	0	0	0	0	0
Gabre	1.43555	1.04973	2.24928	2.02918	0	0	0.632429	1.68287	1.25957	1.55933	0.687556	2.77523	0	5.88031	2.94642	3.97863
Gad1os	0	0	0	0	0	0	0	0	0	0	0.687556	0	0	0	0	0
Gadd45a	10.7666	5.24867	11.2464	12.1751	6.78417	6.07079	2.52972	5.04861	5.03829	4.67799	4.81289	3.46904	14.3501	5.88031	2.94642	5.30484
Gadd45b	24.4043	25.1936	26.9914	20.2918	36.1822	24.7501	19.6053	17.3897	17.634	18.712	17.8765	24.9771	43.0503	17.6409	32.4106	23.8718
Gadd45g	134.942	135.416	110.215	107.546	85.9328	62.5758	51.2268	53.8519	81.0325	97.4581	85.2569	99.9084	157.851	82.3243	94.2854	75.594
Gadd45gip1	30.8643	34.6413	29.6905	31.4522	45.2278	24.2832	29.7242	24.1211	24.7716	21.8306	24.752	29.1399	19.1335	33.3218	38.3034	38.4601
Gadl1	6.45997	8.39788	9.44698	6.08753	4.52278	10.7406	5.69186	5.04861	4.61843	3.89833	2.75022	2.77523	4.78336	5.88031	8.83926	5.30484
Gak	40.9132	38.8402	43.6361	44.6419	52.012	51.8352	48.6971	52.7299	48.2836	46.7799	40.5658	47.179	47.8336	56.843	44.1963	55.7008
Gal	0	0	0	0	0	0	0	0	0	0	0	0.693808	0	0	0	0
Gal3st1	0	0	0	0	0	0	0	0	0.419858	0	0	0	0	0	0	0
Gal3st2b	0.717775	0	0	0	0	0	0	0	0	0.779665	1.37511	0	0	0	0	0
Gal3st4	0.717775	1.04973	1.79943	2.02918	2.26139	0.933968	0.632429	1.12191	1.25957	0	1.37511	2.77523	0	3.92021	2.94642	3.97863
Galc	2.15332	2.09947	2.24928	1.01459	6.78417	3.73587	5.69186	3.36574	3.35886	0.779665	0.687556	2.77523	0	5.88031	2.94642	5.30484
Gale	13.6377	12.5968	14.3954	15.2188	15.8297	10.2736	13.281	14.0239	23.0922	17.9323	13.0636	15.9576	4.78336	21.5611	11.7857	15.9145
Galk1	48.8087	57.7354	53.083	53.7732	49.7506	56.0381	44.9025	41.5108	51.6425	55.3562	65.3178	81.1756	47.8336	50.9627	85.4461	67.6367
Galk2	34.4532	44.0889	32.8395	27.3939	33.9208	31.2879	27.8269	25.2431	34.4283	28.8476	33.6902	22.8957	52.617	31.3617	38.3034	22.5456
Galm	10.7666	8.39788	7.64756	6.08753	9.04556	3.73587	6.32429	5.60957	7.55744	11.695	5.50045	9.71332	0	1.9601	5.89284	6.63105
Galns	7.89552	6.29841	8.99713	7.10212	4.52278	7.47174	6.95672	10.6582	4.61843	2.339	7.56311	11.7947	19.1335	15.6808	2.94642	6.63105
Galnt1	11.4844	18.8952	17.9943	12.1751	6.78417	14.4765	15.1783	10.6582	11.756	7.79665	13.0636	11.7947	9.56673	23.5212	17.6785	23.8718
Galnt10	6.45997	6.29841	8.99713	7.10212	4.52278	5.60381	6.95672	6.73148	3.77872	7.01699	5.50045	8.3257	0	3.92021	2.94642	3.97863
Galnt11	23.6866	22.0444	20.2435	25.3647	18.0911	17.7454	17.708	24.6821	28.5503	17.9323	18.564	22.2019	28.7002	19.601	14.7321	22.5456
Galnt12	1.43555	0	1.34957	1.01459	0	1.40095	1.26486	0	0	0.779665	4.81289	2.08142	0	0	0	0
Galnt15	0	0	0	0	0	0.466984	0	0.560957	0.419858	0	0	0	0	0	2.94642	0
Galnt16	0	0	0	0	0	0.466984	0	0	0	0	1.37511	0	0	1.9601	0	0
Galnt17	2.8711	3.1492	3.14899	5.07294	2.26139	2.33492	1.89729	2.80478	1.25957	1.55933	2.75022	2.77523	4.78336	1.9601	0	6.63105
Galnt18	14.3555	15.746	13.0458	17.248	29.3981	12.6086	8.22158	16.2677	19.7333	17.1526	13.7511	9.01951	9.56673	11.7606	8.83926	10.6097
Galnt2	20.8155	28.3428	34.6389	35.5106	38.4436	38.2927	44.9025	45.4375	35.6879	46.7799	44.6911	34.6904	14.3501	23.5212	29.4642	31.829
Galnt4	16.5088	6.29841	7.64756	7.10212	20.3525	4.20285	5.69186	5.04861	5.03829	9.35598	8.25067	6.93808	4.78336	13.7207	11.7857	2.65242
Galnt7	11.4844	7.34814	3.59885	1.01459	20.3525	5.60381	6.95672	11.2191	4.61843	1.55933	4.12534	3.46904	0	5.88031	0	6.63105
Galnt9	0	1.04973	0.899713	1.01459	2.26139	1.86794	0	0.560957	1.25957	1.55933	0.687556	1.38762	0	0	0	0
Galr2	0	0	0	0	0	0.933968	0	0	0	0	0	0	4.78336	0	0	0
Galt	6.45997	5.24867	3.14899	8.11671	9.04556	6.07079	2.52972	6.73148	6.29787	7.79665	2.75022	2.77523	9.56673	7.84041	11.7857	2.65242
Gamt	9.33107	9.44761	9.44698	8.11671	4.52278	10.2736	7.58915	4.48765	4.61843	8.57632	11.6885	9.71332	4.78336	7.84041	5.89284	5.30484
Gan	3.58887	1.04973	4.94842	4.05835	2.26139	3.73587	5.69186	8.41435	2.939	0.779665	1.37511	3.46904	0	3.92021	14.7321	5.30484
Ganab	126.328	79.7799	115.163	108.561	108.547	120.949	152.415	151.458	117.14	116.95	121.01	115.172	100.451	119.566	123.75	136.6
Ganc	24.4043	15.746	20.2435	25.3647	27.1367	21.4813	21.5026	20.7554	20.9929	24.1696	16.5013	17.3452	14.3501	23.5212	8.83926	13.2621
Gap43	0	0	0.449856	1.01459	0	0	0	0	0	0	0	0	0	0	0	0
Gapdh	280.65	447.187	452.106	389.602	248.753	447.838	333.29	409.498	335.886	491.969	551.42	494.685	559.653	478.265	427.231	433.671
Gapdhs	3.58887	1.04973	0.449856	0	4.52278	0	2.52972	2.80478	0.839715	0.779665	2.75022	1.38762	0	5.88031	0	1.32621
Gapvd1	22.9688	40.9397	23.8424	34.496	36.1822	32.6889	34.1512	33.6574	22.2525	28.0679	30.94	26.3647	38.2669	47.0425	29.4642	38.4601
Gar1	13.6377	20.9947	19.3438	17.248	11.3069	17.2784	11.3837	17.9506	16.7943	13.2543	15.8138	18.7328	14.3501	9.80052	14.7321	11.9359
Garem1	0.717775	1.04973	0.449856	2.02918	2.26139	0.933968	1.26486	0	0.839715	0.779665	0.687556	0	0	0	0	0
Garem2	0	0	0	1.01459	0	0	0	0	0	0	0	0	0	0	0	0
Garin1a	1.43555	0	0.449856	0	0	0	0	0	0	0	0	0	0	0	0	0
Garin1b	0	0	0.449856	0	0	0	0	0	0	0	0	0	0	0	0	0
Garin5a	1.43555	1.04973	1.34957	0	0	0.466984	0.632429	0	0	0	2.06267	0.693808	0	0	0	1.32621
Garnl3	0.717775	1.04973	1.79943	0	0	2.8019	1.26486	0	0.419858	0.779665	0.687556	1.38762	0	1.9601	2.94642	0
Garre1	20.8155	18.8952	12.596	13.1897	13.5683	25.6841	16.4432	33.0965	17.634	12.4746	15.8138	17.3452	14.3501	21.5611	38.3034	18.5669
Gars	160.782	178.455	165.097	207.991	223.878	218.548	216.291	233.358	230.502	214.408	230.331	158.882	263.085	231.292	229.821	216.172
Gart	70.3419	59.8349	54.4326	51.744	74.6259	73.7835	63.2429	80.7778	64.6581	65.4919	60.5049	52.0356	57.4004	70.5637	73.6605	63.6581
Gas1	32.2999	28.3428	29.6905	30.4377	15.8297	23.3492	18.3405	13.463	16.7943	10.1356	15.1262	19.4266	28.7002	17.6409	11.7857	17.2407
Gas2	2.8711	1.04973	2.24928	3.04377	0	2.33492	0	2.24383	1.67943	1.55933	1.37511	1.38762	0	3.92021	0	0
Gas2l1	7.89552	9.44761	6.74784	2.02918	4.52278	7.93873	4.42701	6.73148	3.77872	3.11866	5.50045	9.01951	0	1.9601	2.94642	5.30484
Gas2l2	0	0	0	0	0	0	0	0	0	0	0.687556	0	0	0	0	0
Gas2l3	2.15332	4.19894	1.34957	0	2.26139	0.466984	0	1.68287	0.839715	0.779665	0	2.77523	0	1.9601	2.94642	0
Gas5	145.708	143.814	178.593	119.721	128.899	168.114	153.68	113.313	98.6666	93.5598	103.821	138.762	148.284	166.609	156.16	156.493
Gas6	1436.99	1254.43	1183.12	1283.45	1447.29	1356.12	1319.25	1479.24	1441.37	1529.7	1486.5	1681.1	1554.59	1593.56	1782.58	1633.89
Gas7	77.5197	57.7354	77.8251	58.8461	61.0575	61.6419	63.2429	66.7539	80.1928	91.2208	81.1316	105.459	76.5338	76.444	61.8748	79.5726
Gas8	10.7666	15.746	17.0945	12.1751	22.6139	10.7406	16.4432	14.5849	15.5347	17.1526	17.8765	19.4266	28.7002	19.601	20.6249	7.95726
Gask1a	0	0	0	1.01459	0	0.466984	0.632429	1.12191	0	1.55933	0	0.693808	0	1.9601	0	1.32621
Gask1b	10.7666	13.6466	17.0945	12.1751	9.04556	14.9435	12.0162	10.0972	10.9163	3.89833	8.93823	7.63189	0	9.80052	5.89284	15.9145
Gast	0	0	0	0	0	0.466984	0	0	0	0	0	0	0	0	0	0
Gata1	0	0	0	0	0	0.933968	0	0	0	0	0	0	0	0	0	0
Gata2	1.43555	4.19894	2.24928	5.07294	0	2.33492	4.42701	4.48765	2.939	1.55933	5.50045	0	0	1.9601	0	5.30484
Gata3	2.8711	8.39788	2.24928	7.10212	2.26139	2.33492	2.52972	0.560957	5.87801	4.67799	0	2.77523	4.78336	0	0	3.97863
Gata4	0	0	0.449856	1.01459	2.26139	0.466984	0	0	0	0.779665	0.687556	0	0	0	0	0
Gata6	2.8711	3.1492	0.899713	2.02918	2.26139	2.33492	2.52972	2.24383	2.09929	5.45766	5.50045	3.46904	0	3.92021	0	2.65242
Gata6os	0	0	0	1.01459	0	0	0.632429	1.12191	0.419858	0.779665	0	0	0	0	0	0
Gatad1	43.0665	39.8899	45.4355	48.7003	22.6139	25.6841	46.7998	25.804	35.268	38.9833	38.5031	54.8109	19.1335	31.3617	23.5713	35.8077
Gatad2a	14.3555	19.945	17.9943	15.2188	20.3525	18.2124	19.6053	18.5116	22.6723	20.2713	18.564	18.7328	28.7002	19.601	38.3034	29.1766
Gatad2b	20.0977	11.5471	13.4957	15.2188	13.5683	20.0803	15.8107	16.8287	13.0156	10.9153	14.4387	11.1009	19.1335	15.6808	8.83926	13.2621
Gatb	7.89552	12.5968	14.3954	15.2188	9.04556	13.0755	13.281	17.9506	18.0539	13.2543	19.9391	16.6514	14.3501	15.6808	17.6785	13.2621
Gatc	15.0733	14.6963	13.4957	22.321	24.8753	18.6794	9.48644	11.2191	13.0156	19.4916	13.0636	12.4885	9.56673	7.84041	11.7857	10.6097
Gatd1	13.6377	18.8952	17.9943	19.2772	6.78417	21.9482	14.5459	19.6335	15.5347	17.9323	26.1271	22.8957	9.56673	23.5212	23.5713	19.8932
Gatd3a	42.3487	44.0889	51.2836	36.5252	24.8753	38.2927	34.7836	35.9012	35.6879	42.8816	54.3169	44.4037	23.9168	47.0425	55.982	39.7863
Gatm	0	1.04973	0	0	0	0	0	0	0	0	0	0	0	0	0	0
Gba	25.8399	19.945	22.4928	18.2626	18.0911	30.354	32.8863	19.6335	26.0312	38.9833	36.4405	35.3842	14.3501	27.4414	38.3034	29.1766
Gba2	1.43555	4.19894	4.04871	3.04377	2.26139	6.07079	3.16215	3.36574	3.35886	3.11866	2.06267	4.16285	9.56673	0	0	3.97863
Gbe1	20.0977	7.34814	12.596	25.3647	18.0911	20.0803	18.3405	13.463	16.7943	17.1526	11.6885	9.71332	19.1335	15.6808	29.4642	21.2194
Gbf1	57.422	43.0391	51.2836	59.8607	42.9664	45.7644	48.6971	63.3881	60.0396	56.1359	66.0054	74.9313	47.8336	56.843	58.9284	45.0911
Gbgt1	0	0	0	0	0	0	0	0.560957	0.839715	0.779665	0.687556	0.693808	4.78336	0	0	1.32621
Gbp10	0	1.04973	0.449856	2.02918	0	0.933968	0	1.12191	2.51915	0.779665	0	0	0	0	0	2.65242
Gbp2	17.2266	13.6466	11.6963	19.2772	27.1367	21.9482	13.281	11.7801	24.7716	22.6103	18.564	17.3452	14.3501	17.6409	14.7321	15.9145
Gbp2b	0	1.04973	1.79943	1.01459	0	2.33492	1.26486	0	0.419858	0.779665	0.687556	0	0	1.9601	0	0
Gbp3	22.251	18.8952	15.2951	11.1605	11.3069	13.5425	13.9134	8.41435	38.207	18.712	9.62578	19.4266	23.9168	15.6808	20.6249	17.2407
Gbp4	0	1.04973	0.899713	0	0	0.466984	1.89729	1.12191	7.13758	2.339	0	0	0	1.9601	5.89284	1.32621
Gbp5	0.717775	0	0	0	0	0.466984	1.89729	0	1.25957	0	0	0.693808	0	0	0	0
Gbp6	6.45997	20.9947	19.3438	12.1751	11.3069	20.5473	22.7675	16.8287	34.8482	30.4069	13.7511	28.4461	14.3501	31.3617	2.94642	23.8718
Gbp7	7.89552	7.34814	9.89684	5.07294	6.78417	12.1416	13.281	5.04861	12.5957	10.1356	1.37511	6.24427	9.56673	9.80052	8.83926	7.95726
Gbp8	0	0	0	0	0	0.466984	0.632429	0.560957	0.419858	0	0	0	0	3.92021	0	0
Gbp9	7.17775	1.04973	2.24928	6.08753	6.78417	8.40571	3.79458	6.73148	8.81701	9.35598	6.188	5.55047	0	9.80052	5.89284	10.6097
Gc	0	0	0	0	2.26139	0	0	0.560957	0.419858	0	0	0	0	0	0	0
Gca	0	0	0.899713	0	0	0.466984	0	0.560957	0	0	0.687556	0	0	1.9601	0	2.65242
Gcat	13.6377	9.44761	7.64756	12.1751	13.5683	6.07079	7.58915	5.04861	14.695	23.39	15.8138	16.6514	9.56673	13.7207	17.6785	14.5883
Gcc1	18.6621	12.5968	9.44698	12.1751	18.0911	17.2784	9.48644	16.8287	14.695	13.2543	8.93823	12.4885	14.3501	19.601	11.7857	10.6097
Gcc2	16.5088	12.5968	9.89684	14.2042	4.52278	7.00476	11.3837	14.5849	5.45815	6.23732	6.188	10.4071	0	23.5212	8.83926	9.28347
Gcdh	20.0977	18.8952	15.2951	17.248	18.0911	20.5473	24.6647	30.2917	26.0312	21.8306	24.0645	23.5895	23.9168	19.601	17.6785	18.5669
Gcfc2	2.15332	2.09947	2.24928	3.04377	2.26139	2.8019	3.16215	2.80478	2.09929	3.11866	1.37511	1.38762	0	1.9601	0	3.97863
Gch1	0	0	0	0	0	0	0.632429	0	0.419858	0.779665	0	0	0	0	0	2.65242
Gchfr	5.02442	8.39788	6.74784	5.07294	15.8297	6.53777	7.58915	7.8534	7.13758	10.1356	12.376	11.1009	9.56673	1.9601	5.89284	7.95726
Gck	0	0	0.449856	1.01459	0	0.466984	0.632429	0	1.25957	0	0	0	0	0	0	0
Gckr	0	0	0	0	0	0	0.632429	0	0	0	0	0	0	0	0	0
Gclc	11.4844	12.5968	6.29799	11.1605	2.26139	8.87269	8.22158	7.29244	8.81701	10.1356	13.7511	8.3257	0	13.7207	5.89284	3.97863
Gclm	5.7422	4.19894	4.04871	4.05835	2.26139	5.13682	4.42701	3.9267	7.9773	2.339	4.12534	4.85666	4.78336	5.88031	0	7.95726
Gcn1	40.9132	33.5915	26.5415	37.5398	18.0911	40.1606	46.1673	49.9252	35.268	33.5256	39.1907	47.179	43.0503	47.0425	23.5713	42.4387
Gcnt2	40.1954	29.3926	29.6905	37.5398	22.6139	36.4247	30.3566	47.6813	40.3063	30.4069	34.3778	32.609	33.4835	37.242	53.0355	51.7222
Gcnt3	0	0	0.449856	0	0	0.466984	0	0	0	0	0	0	0	0	0	0
Gcnt4	3.58887	4.19894	2.69914	0	4.52278	1.40095	1.89729	1.12191	1.67943	1.55933	2.06267	2.77523	0	0	2.94642	0
Gcnt7	0	0	0.449856	0	0	0.466984	0.632429	0	0.839715	1.55933	0.687556	0.693808	0	1.9601	0	2.65242
Gcsh	57.422	56.6857	69.7277	55.8024	42.9664	63.5098	56.9186	58.9005	68.0169	70.9495	80.444	80.4818	57.4004	60.7632	61.8748	78.2464
Gda	55.2687	49.3375	55.3323	62.9045	90.4556	55.1041	62.6105	40.3889	59.6198	48.3392	51.5667	33.9966	43.0503	43.1223	44.1963	45.0911
Gdap1	0	0	0	0	0	0	0	0	0	0	0	0.693808	0	0	0	0
Gdap1l1	0	0	0	0	0	0	0	1.68287	0.419858	0	0	0	0	0	0	0
Gdap2	12.9199	18.8952	13.0458	24.3501	9.04556	14.9435	13.281	17.9506	18.4737	13.2543	15.8138	13.1824	9.56673	5.88031	20.6249	15.9145
Gde1	42.3487	36.7407	32.3897	30.4377	27.1367	44.3635	23.3999	29.7307	32.7489	36.6443	39.8782	35.3842	19.1335	31.3617	47.1427	29.1766
Gdf1	2.15332	2.09947	0.449856	0	0	2.8019	1.89729	0	1.25957	0.779665	2.75022	0	0	0	2.94642	1.32621
Gdf10	24.4043	11.5471	16.6447	10.1459	11.3069	11.6746	6.95672	8.97531	14.2752	7.79665	11.6885	6.93808	9.56673	3.92021	8.83926	5.30484
Gdf11	5.02442	3.1492	7.1977	3.04377	2.26139	4.20285	4.42701	1.68287	2.51915	1.55933	5.50045	4.85666	4.78336	3.92021	2.94642	6.63105
Gdf15	5.7422	0	4.94842	0	4.52278	1.86794	1.89729	1.68287	1.25957	4.67799	2.75022	4.16285	0	1.9601	0	2.65242
Gdf5	0.717775	6.29841	0.899713	0	6.78417	0.466984	0	0.560957	1.25957	0.779665	2.06267	0.693808	0	1.9601	0	0
Gdf9	0	0	0.449856	0	0	0	0	0	0	0	0	0.693808	0	0	0	0
Gdi1	72.4953	41.9894	66.5787	56.817	56.5347	69.5806	68.9348	65.071	62.9787	72.5089	70.8183	78.4003	86.1005	76.444	61.8748	78.2464
Gdi2	204.566	236.19	219.53	224.224	199.002	205.006	187.832	244.016	201.952	201.154	182.202	188.022	243.951	217.571	220.981	177.712
Gdnf	3.58887	1.04973	1.34957	0	0	0.466984	0.632429	0	0.419858	0	0	0.693808	0	1.9601	0	1.32621
Gdpd1	7.89552	5.24867	4.04871	11.1605	0	6.53777	5.05943	5.04861	6.29787	9.35598	2.06267	6.93808	4.78336	1.9601	11.7857	0
Gdpd2	22.251	36.7407	27.8911	37.5398	24.8753	33.1559	34.7836	38.706	36.1078	41.3223	37.8156	43.0161	33.4835	43.1223	44.1963	43.7649
Gdpd3	1.43555	0	0	1.01459	0	0	0	0	0	0	0	0.693808	0	0	0	1.32621
Gdpd5	0.717775	2.09947	0.449856	4.05835	0	0.933968	0	0.560957	1.25957	1.55933	0.687556	1.38762	4.78336	0	2.94642	0
Gdpgp1	2.8711	3.1492	4.04871	0	0	1.86794	1.89729	3.9267	1.25957	3.89833	2.75022	2.08142	4.78336	1.9601	0	0
Gem	31.5821	14.6963	13.4957	13.1897	15.8297	4.20285	7.58915	4.48765	11.756	13.2543	7.56311	6.24427	9.56673	5.88031	5.89284	2.65242
Gemin2	9.33107	7.34814	7.64756	10.1459	4.52278	6.53777	5.69186	7.8534	7.13758	12.4746	7.56311	9.01951	9.56673	5.88031	5.89284	13.2621
Gemin4	27.9932	37.7905	21.5931	20.2918	11.3069	25.6841	35.416	28.0478	26.0312	13.2543	18.564	17.3452	28.7002	17.6409	23.5713	18.5669
Gemin5	33.7354	10.4973	13.4957	25.3647	29.3981	26.6181	21.5026	28.6088	20.573	24.1696	25.4396	18.7328	33.4835	27.4414	29.4642	23.8718
Gemin6	4.30665	2.09947	6.74784	3.04377	13.5683	5.60381	5.69186	4.48765	5.45815	7.79665	4.81289	11.1009	4.78336	7.84041	8.83926	2.65242
Gemin7	11.4844	11.5471	20.6934	13.1897	4.52278	15.8775	13.9134	9.53627	15.5347	16.373	17.8765	22.2019	4.78336	13.7207	5.89284	9.28347
Gemin8	4.30665	2.09947	4.04871	8.11671	0	6.07079	3.79458	9.53627	1.67943	7.79665	5.50045	2.77523	9.56673	5.88031	2.94642	7.95726
Gen1	5.02442	1.04973	2.69914	1.01459	2.26139	1.40095	1.26486	2.80478	1.25957	0.779665	2.75022	0	0	1.9601	2.94642	0
Get1	40.9132	27.2931	36.8882	46.6711	36.1822	42.4955	47.4322	51.0471	51.2226	44.4409	46.0662	19.4266	57.4004	31.3617	20.6249	53.0484
Get3	64.5997	58.7852	62.9799	70.0066	58.7961	48.0993	67.6699	38.1451	65.0779	88.1022	80.444	77.0127	76.5338	52.9228	109.017	74.2678
Get4	17.9444	20.9947	28.7908	18.2626	22.6139	15.4105	29.7242	22.4383	26.0312	28.0679	34.3778	22.2019	28.7002	9.80052	17.6785	15.9145
Gfer	25.8399	31.492	23.3925	23.3355	33.9208	23.8162	21.5026	19.6335	28.1305	33.5256	24.0645	24.9771	33.4835	27.4414	23.5713	21.2194
Gfi1b	0	2.09947	0.449856	2.02918	0	0.933968	0	0	0	0	0	0	0	0	0	0
Gfm1	68.9064	67.183	74.6761	67.9774	54.2734	77.0523	90.4374	66.7539	71.3758	67.8309	77.6938	76.3189	62.1837	49.0026	76.6069	82.225
Gfm2	27.2754	40.9397	22.4928	25.3647	33.9208	28.019	28.4593	25.2431	34.0085	23.39	30.2525	18.039	43.0503	29.4016	11.7857	37.1339
Gfod1	2.15332	2.09947	0.449856	1.01459	2.26139	0.933968	0	1.12191	3.35886	1.55933	2.75022	2.77523	0	0	0	5.30484
Gfod2	8.6133	8.39788	5.84813	9.1313	13.5683	11.6746	9.48644	11.2191	12.5957	14.034	12.376	13.8762	4.78336	5.88031	17.6785	11.9359
Gfpt1	50.962	57.7354	44.9856	59.8607	65.5803	48.5663	62.6105	51.608	52.4822	59.2546	43.316	49.9542	71.7504	49.0026	61.8748	46.4174
Gfpt2	15.791	14.6963	18.894	17.248	15.8297	20.0803	22.135	27.4869	17.2142	21.051	25.4396	27.0585	19.1335	15.6808	23.5713	18.5669
Gfra1	12.2022	10.4973	9.89684	9.1313	13.5683	13.5425	14.5459	11.2191	11.756	12.4746	18.564	18.7328	9.56673	11.7606	5.89284	18.5669
Gfra2	2.8711	8.39788	4.04871	9.1313	2.26139	5.13682	5.05943	1.12191	2.939	1.55933	4.81289	3.46904	0	7.84041	0	1.32621
Gfra4	0	0	0.899713	1.01459	0	0.933968	0.632429	0	0	0	1.37511	1.38762	0	0	0	1.32621
Gfus	33.0176	29.3926	37.3381	29.4231	40.705	28.486	29.0917	25.804	31.4893	39.7629	41.2534	34.6904	47.8336	41.1622	55.982	31.829
Gga1	38.0421	33.5915	28.3409	37.5398	40.705	29.42	33.5188	34.2184	39.4666	38.9833	37.8156	48.5666	38.2669	29.4016	32.4106	38.4601
Gga2	5.7422	9.44761	11.2464	4.05835	11.3069	10.2736	10.1189	10.6582	7.9773	8.57632	11.0009	11.1009	0	1.9601	8.83926	7.95726
Gga3	11.4844	15.746	8.99713	10.1459	11.3069	10.2736	12.6486	10.0972	8.81701	11.695	8.25067	16.6514	14.3501	5.88031	11.7857	9.28347
Ggact	2.8711	5.24867	1.34957	8.11671	4.52278	3.26889	1.26486	3.36574	2.09929	3.11866	8.25067	9.01951	0	5.88031	5.89284	1.32621
Ggct	3.58887	10.4973	4.94842	8.11671	0	6.53777	3.79458	2.24383	5.03829	3.89833	1.37511	6.24427	19.1335	11.7606	0	2.65242
Ggcx	33.7354	28.3428	27.8911	30.4377	29.3981	26.1511	31.6215	34.7793	26.0312	33.5256	24.752	32.609	38.2669	27.4414	38.3034	31.829
Ggh	9.33107	16.7958	7.1977	9.1313	9.04556	6.53777	13.9134	8.41435	16.7943	12.4746	10.3133	9.71332	9.56673	7.84041	5.89284	14.5883
Ggn	0	1.04973	0.449856	0	0	0.466984	0	0.560957	0.419858	0.779665	0.687556	0	0	0	0	0
Ggnbp1	8.6133	13.6466	8.54727	8.11671	11.3069	4.66984	5.69186	6.73148	7.9773	10.1356	11.0009	12.4885	9.56673	9.80052	2.94642	3.97863
Ggnbp2	34.4532	38.8402	44.5358	47.6857	63.3189	43.4295	48.6971	39.8279	39.0468	36.6443	53.6294	31.2214	23.9168	29.4016	32.4106	35.8077
Ggps1	12.9199	11.5471	6.29799	14.2042	24.8753	9.80666	11.3837	15.1458	14.695	7.01699	7.56311	9.01951	14.3501	9.80052	8.83926	14.5883
Ggt5	1.43555	0	0	1.01459	2.26139	0.933968	0.632429	0.560957	1.25957	0.779665	2.06267	1.38762	0	0	2.94642	1.32621
Ggt6	1.43555	1.04973	0.449856	2.02918	0	0	2.52972	0.560957	0.839715	2.339	0.687556	0	0	0	0	1.32621
Ggt7	7.89552	11.5471	3.59885	10.1459	11.3069	8.87269	6.32429	11.7801	13.0156	7.79665	11.0009	12.4885	9.56673	11.7606	11.7857	5.30484
Ggta1	17.9444	27.2931	13.4957	26.3793	4.52278	19.6133	14.5459	24.1211	15.9546	17.9323	10.3133	12.4885	19.1335	13.7207	14.7321	7.95726
Ghdc	15.791	14.6963	8.54727	11.1605	9.04556	12.6086	13.281	15.1458	15.1149	18.712	17.8765	15.2638	19.1335	31.3617	14.7321	9.28347
Ghitm	302.901	305.473	306.802	381.485	341.47	347.903	426.89	411.181	418.178	403.087	418.722	318.458	444.853	311.656	374.195	413.778
Ghr	177.29	225.693	229.877	243.501	282.674	233.492	302.934	265.333	262.411	218.306	212.455	222.712	86.1005	252.853	188.571	229.434
Ghrh	0	0	0	0	0	0	0	0.560957	0.419858	0	0	0	0	0	0	0
Ghrl	0	0	0	0	0	0	0	0.560957	0.419858	0	0	0	0	0	0	0
Gid4	16.5088	23.0942	24.2922	19.2772	31.6595	27.0851	17.708	20.1944	19.3135	24.9493	33.6902	18.7328	23.9168	19.601	17.6785	15.9145
Gid8	15.0733	16.7958	18.4441	18.2626	13.5683	17.7454	15.8107	13.463	15.1149	13.2543	20.6267	7.63189	23.9168	19.601	14.7321	22.5456
Gigyf1	5.02442	2.09947	8.09741	2.02918	11.3069	5.60381	4.42701	6.73148	5.45815	3.89833	4.81289	5.55047	0	7.84041	8.83926	9.28347
Gigyf2	34.4532	31.492	25.6418	32.4668	20.3525	30.8209	23.3999	28.0478	23.0922	24.1696	19.2516	22.2019	28.7002	31.3617	29.4642	39.7863
Gimap4	0	0	0	0	0	0	0	0.560957	0	0	0	0	0	0	0	0
Gimap9	0	0	1.34957	2.02918	0	0.466984	1.89729	0.560957	0	0.779665	0	0.693808	0	0	0	0
Gimd1	0	0	0	0	0	0	0	0	0	0	0	0.693808	0	0	0	0
Gin1	5.02442	3.1492	5.39828	8.11671	6.78417	2.8019	1.89729	5.60957	6.29787	3.89833	6.87556	6.24427	14.3501	5.88031	5.89284	2.65242
Ginm1	44.502	45.1386	44.0859	54.7878	58.7961	39.6936	56.2862	41.5108	53.7418	56.9156	63.2551	43.7099	28.7002	62.7233	23.5713	23.8718
Gins1	3.58887	1.04973	3.14899	2.02918	6.78417	4.66984	3.16215	3.36574	2.09929	4.67799	2.06267	2.08142	4.78336	0	5.89284	1.32621
Gins2	17.9444	23.0942	29.2407	18.2626	27.1367	23.3492	20.2377	30.2917	17.2142	24.9493	22.6893	19.4266	19.1335	25.4813	14.7321	13.2621
Gins3	3.58887	4.19894	1.79943	6.08753	11.3069	3.73587	3.16215	1.68287	4.61843	3.11866	2.75022	2.08142	0	3.92021	0	2.65242
Gins4	30.1465	34.6413	33.2894	18.2626	11.3069	21.9482	29.7242	26.365	23.9319	24.9493	27.5022	36.7718	28.7002	21.5611	32.4106	25.198
Gipc1	43.7843	43.0391	46.3352	66.9629	40.705	35.0238	44.2701	38.706	45.3446	44.4409	45.3787	56.8923	66.9671	54.8829	61.8748	43.7649
Gipc2	0	0	0	0	0	0	0	1.12191	0	0.779665	0	0	0	0	0	0
Gipr	0.717775	0	0	1.01459	0	0.466984	0	0	2.09929	0	0.687556	0.693808	0	0	0	0
Git1	5.7422	4.19894	8.99713	7.10212	9.04556	7.93873	13.281	8.41435	5.45815	10.9153	14.4387	13.8762	4.78336	1.9601	11.7857	7.95726
Git2	35.8887	29.3926	33.2894	28.4085	31.6595	20.5473	22.7675	28.0478	24.7716	35.8646	30.94	40.2409	19.1335	17.6409	11.7857	34.4815
Gja1	66.0353	45.1386	38.6876	49.7148	61.0575	35.0238	34.1512	37.5841	41.1461	37.4239	28.8773	31.9152	23.9168	31.3617	44.1963	27.8504
Gja10	0	0	0	0	0	0	0	0	0	0.779665	0	0	0	0	0	0
Gja4	0	0	0	0	0	0	0	0	0.419858	0	0	0	0	0	0	0
Gja5	1.43555	0	0.449856	2.02918	2.26139	0	0.632429	1.68287	1.25957	2.339	1.37511	2.77523	0	0	0	1.32621
Gjb2	0	0	0.899713	1.01459	0	0	0	0	0	0	0	0	0	0	0	0
Gjb3	0	0	0	0	0	0.466984	0	0.560957	0	0	0	0	0	0	0	0
Gjb4	2.15332	6.29841	2.24928	1.01459	4.52278	0	1.26486	5.04861	4.61843	3.11866	1.37511	2.77523	0	0	0	0
Gjb5	1.43555	2.09947	0	1.01459	0	0.466984	0	0.560957	1.25957	1.55933	0.687556	0	4.78336	0	0	1.32621
Gjc1	5.02442	4.19894	4.04871	3.04377	4.52278	6.53777	3.79458	4.48765	3.35886	2.339	7.56311	5.55047	4.78336	1.9601	0	7.95726
Gk	35.171	24.1439	26.5415	25.3647	40.705	19.1463	25.2972	30.8526	35.6879	15.5933	17.1889	13.8762	43.0503	15.6808	11.7857	15.9145
Gk2	0	0	0	0	0	0	0	0	0	0	0	0	0	1.9601	0	0
Gk5	2.15332	1.04973	3.14899	6.08753	4.52278	5.13682	10.1189	5.04861	3.77872	1.55933	4.12534	2.77523	4.78336	3.92021	5.89284	6.63105
Gkap1	3.58887	4.19894	3.59885	5.07294	2.26139	7.47174	5.05943	2.80478	6.71772	1.55933	2.75022	3.46904	0	1.9601	2.94642	2.65242
Gla	17.9444	22.0444	26.0917	11.1605	31.6595	21.4813	22.7675	24.6821	20.573	17.1526	19.2516	27.0585	9.56673	25.4813	14.7321	6.63105
Glb1	34.4532	30.4423	30.1404	35.5106	29.3981	27.552	30.3566	34.7793	39.4666	38.2036	36.4405	29.8338	33.4835	31.3617	29.4642	27.8504
Glb1l	8.6133	7.34814	6.74784	10.1459	20.3525	4.66984	7.58915	4.48765	11.3362	5.45766	5.50045	4.85666	0	5.88031	14.7321	7.95726
Glb1l2	0	0	0	0	0	0	0	0.560957	0	0	0	0	0	0	0	0
Glcci1	2.8711	3.1492	2.69914	5.07294	4.52278	5.13682	0.632429	1.68287	3.77872	4.67799	3.43778	5.55047	0	3.92021	2.94642	1.32621
Glce	8.6133	12.5968	9.89684	14.2042	9.04556	18.2124	22.7675	21.8773	16.3744	16.373	14.4387	20.1204	9.56673	21.5611	26.5178	21.2194
Gldc	2.8711	2.09947	4.04871	2.02918	2.26139	3.26889	2.52972	1.12191	2.51915	0.779665	0	0.693808	14.3501	1.9601	2.94642	0
Gle1	21.5332	35.691	28.7908	31.4522	18.0911	23.8162	29.0917	38.706	33.1688	33.5256	26.1271	26.3647	23.9168	39.2021	47.1427	25.198
Glg1	20.8155	35.691	24.2922	20.2918	27.1367	32.2219	28.4593	38.706	35.268	34.3053	24.0645	42.3223	38.2669	41.1622	26.5178	38.4601
Gli1	0	0	0	0	0	0	0	0	0	0.779665	0	0.693808	0	0	0	1.32621
Gli2	13.6377	14.6963	14.8453	8.11671	22.6139	11.6746	7.58915	11.7801	10.4964	17.9323	17.1889	17.3452	4.78336	13.7207	14.7321	9.28347
Gli3	7.17775	4.19894	6.29799	1.01459	4.52278	9.33968	2.52972	5.04861	6.71772	7.79665	5.50045	13.1824	0	3.92021	11.7857	10.6097
Glipr1	6.45997	2.09947	3.14899	5.07294	11.3069	5.13682	1.26486	4.48765	3.77872	2.339	1.37511	2.08142	9.56673	3.92021	5.89284	2.65242
Glipr2	80.3908	80.8296	77.3753	66.9629	65.5803	68.6466	67.6699	84.7045	78.5134	87.3225	88.0072	82.5632	52.617	82.3243	38.3034	91.5085
Glis1	6.45997	1.04973	3.14899	4.05835	0	4.20285	1.89729	5.04861	4.19858	6.23732	2.06267	2.77523	4.78336	3.92021	2.94642	1.32621
Glis2	2.8711	4.19894	6.29799	3.04377	2.26139	6.53777	6.95672	5.60957	8.81701	4.67799	3.43778	8.3257	4.78336	3.92021	5.89284	6.63105
Glis3	9.33107	5.24867	4.94842	6.08753	4.52278	5.60381	6.95672	6.73148	7.13758	5.45766	5.50045	3.46904	0	15.6808	2.94642	11.9359
Glmn	10.7666	13.6466	11.6963	12.1751	11.3069	13.5425	16.4432	8.97531	15.1149	10.9153	11.6885	7.63189	9.56673	9.80052	20.6249	13.2621
Glmp	37.3243	50.3873	47.6848	41.5981	56.5347	43.4295	36.6809	42.0718	42.8255	53.0172	46.0662	55.5047	38.2669	49.0026	64.8212	38.4601
Glo1	58.1398	60.8846	66.5787	63.9191	63.3189	49.5003	51.8592	55.5347	61.2992	76.4072	61.88	57.5861	62.1837	54.8829	67.7676	54.3746
Glod4	63.882	77.6804	53.9828	52.7586	49.7506	57.906	72.7294	56.6566	60.8794	46.0002	52.2542	44.4037	47.8336	50.9627	64.8212	46.4174
Glp2r	2.15332	0	0.899713	0	2.26139	0.933968	0.632429	2.80478	0.419858	0.779665	2.06267	0	0	0	0	0
Glra1	0	0	0	0	0	0	0.632429	0	0	0	0	0	0	0	0	0
Glra4	0	0	0	0	0	0.466984	0	0	0	0	0	0	0	0	0	0
Glrb	0.717775	0	0.449856	2.02918	0	2.8019	0.632429	0.560957	1.25957	0	0.687556	0.693808	4.78336	0	2.94642	0
Glrx	93.3107	93.4264	103.917	120.736	94.9784	92.4628	90.4374	85.2654	103.285	114.611	114.822	142.231	114.801	137.207	114.91	124.664
Glrx2	25.8399	24.1439	24.2922	18.2626	20.3525	19.1463	15.8107	14.5849	12.5957	14.8136	14.4387	20.1204	23.9168	25.4813	8.83926	30.5028
Glrx3	113.408	125.968	129.559	142.042	117.592	123.284	127.118	101.533	127.217	168.408	162.263	130.436	124.367	101.925	135.535	118.033
Glrx5	22.251	29.3926	29.6905	23.3355	11.3069	16.8114	26.562	11.7801	19.7333	22.6103	29.5649	26.3647	28.7002	15.6808	8.83926	18.5669
Gls	10.7666	8.39788	9.44698	11.1605	11.3069	7.00476	8.85401	7.8534	9.23687	7.01699	8.25067	6.24427	4.78336	7.84041	8.83926	17.2407
Gls2	0.717775	0	0.899713	0	0	0.466984	0	0	0.419858	0	0	0	0	1.9601	5.89284	0
Glt28d2	1.43555	2.09947	1.34957	3.04377	4.52278	0.466984	0.632429	2.24383	3.35886	2.339	0.687556	0.693808	0	0	0	1.32621
Glt8d1	13.6377	7.34814	11.6963	12.1751	13.5683	14.4765	12.0162	16.2677	16.3744	14.8136	13.7511	9.01951	33.4835	7.84041	5.89284	9.28347
Glt8d2	1.43555	0	0.449856	0	0	1.86794	0.632429	0	0.419858	0.779665	0	1.38762	4.78336	0	2.94642	2.65242
Gltp	7.89552	4.19894	8.54727	5.07294	6.78417	7.00476	7.58915	7.8534	8.81701	7.79665	10.3133	9.01951	9.56673	7.84041	14.7321	11.9359
Glud1	78.9552	103.924	101.218	70.0066	124.376	73.7835	111.308	112.191	131.415	82.6445	110.696	64.5242	62.1837	45.0824	38.3034	38.4601
Glul	217.486	158.51	166.447	187.699	214.832	172.317	216.291	197.457	228.403	178.543	159.513	148.475	167.418	182.29	194.464	169.755
Glyctk	1.43555	3.1492	1.34957	3.04377	4.52278	3.73587	1.26486	5.04861	2.51915	2.339	0.687556	2.77523	0	0	2.94642	2.65242
Glyr1	100.488	98.6751	97.6188	92.3276	135.683	96.1987	94.232	134.069	103.285	94.3395	65.3178	94.3579	105.234	98.0052	109.017	115.38
Gm10069	0.717775	0	0	0	0	0	0	0	0.419858	0	0	0.693808	4.78336	0	0	0
Gm10076	57.422	73.4814	71.0773	66.9629	31.6595	68.1796	66.4051	49.9252	33.1688	32.7459	28.1898	52.0356	119.584	56.843	91.339	63.6581
Gm10125	0	1.04973	0.449856	0	0	0	0.632429	0.560957	0	0	0.687556	0	0	0	0	0
Gm10130	5.7422	4.19894	4.04871	1.01459	11.3069	3.73587	3.79458	3.36574	2.51915	0	0.687556	0	0	1.9601	2.94642	3.97863
Gm10131	0	0	0.899713	1.01459	2.26139	0.466984	0.632429	0	0.839715	0	0.687556	0	0	0	0	0
Gm10138	7.17775	3.1492	6.29799	5.07294	6.78417	2.33492	1.26486	4.48765	6.71772	8.57632	4.81289	4.16285	0	1.9601	5.89284	5.30484
Gm10184	0	0	0.449856	0	0	0.933968	0.632429	0	0	0.779665	0	0	0	0	0	0
Gm10244	2.8711	0	0.899713	1.01459	2.26139	0	1.89729	0.560957	0.839715	0	1.37511	0.693808	4.78336	0	0	0
Gm10277	0	1.04973	0.449856	0	0	0	0	0	0	0	0	0	0	0	0	0
Gm10371	0	0	0	0	0	0	0	0	0	0	0	0	4.78336	1.9601	0	0
Gm10373	0	0	0	0	0	0	0	1.12191	0	0	0	0	0	0	0	0
Gm10382	16.5088	10.4973	7.64756	7.10212	18.0911	7.93873	6.95672	8.97531	7.9773	9.35598	6.87556	9.71332	9.56673	13.7207	11.7857	5.30484
Gm10384	2.15332	0	0	0	0	0.466984	0	0.560957	0.839715	0	0	0	0	0	0	0
Gm10389	1.43555	5.24867	0.899713	0	0	2.33492	0	1.68287	1.25957	0.779665	1.37511	2.08142	0	3.92021	0	0
Gm10390	3.58887	10.4973	1.34957	1.01459	2.26139	5.60381	6.32429	5.04861	2.51915	6.23732	3.43778	5.55047	0	3.92021	0	5.30484
Gm10432	0	0	1.34957	0	0	0.933968	0	1.12191	0.839715	1.55933	0	1.38762	0	0	0	2.65242
Gm10433	0.717775	0	0	0	0	0	0	0	0	0	0	0	0	0	0	0
Gm10516	0	0	1.79943	0	0	0.466984	0	0.560957	1.25957	0.779665	0	1.38762	0	1.9601	0	0
Gm10532	0.717775	0	0.899713	1.01459	2.26139	0.466984	1.26486	0.560957	0.419858	1.55933	0	0.693808	4.78336	1.9601	0	2.65242
Gm10575	3.58887	5.24867	5.39828	4.05835	4.52278	3.26889	6.95672	3.9267	3.77872	7.79665	7.56311	3.46904	0	1.9601	2.94642	2.65242
Gm10584	0.717775	1.04973	0.899713	1.01459	0	0.466984	0.632429	0.560957	0	0	0	0.693808	0	0	2.94642	0
Gm10634	0.717775	0	0.899713	0	0	0.466984	0	0.560957	0.839715	0.779665	0	0.693808	0	0	0	0
Gm10640	0	0	0	0	0	0.466984	0	0	0	0	0	0	0	0	0	1.32621
Gm10644	1.43555	1.04973	2.24928	3.04377	0	2.8019	3.16215	3.36574	3.77872	3.89833	0.687556	4.16285	0	0	2.94642	2.65242
Gm10754	0	0	0	0	0	0.933968	0	0	0.419858	0	0	0	0	0	0	0
Gm10767	5.02442	8.39788	8.99713	6.08753	2.26139	9.33968	10.1189	8.41435	8.81701	11.695	11.0009	9.71332	4.78336	13.7207	11.7857	10.6097
Gm10778	0	0	0	0	0	0.466984	0	0	0.419858	0	0	0	0	0	0	0
Gm10785	6.45997	8.39788	5.84813	3.04377	13.5683	4.20285	8.22158	11.7801	9.23687	14.034	4.81289	4.85666	9.56673	5.88031	5.89284	7.95726
Gm10790	0	0	0	0	0	0	0	0.560957	0	0	0	0	0	0	0	0
Gm10791	0	0	0	1.01459	0	0	0.632429	0	0	0	0	0	0	0	0	0
Gm10814	2.8711	0	0.899713	3.04377	4.52278	2.8019	0.632429	1.12191	2.09929	3.11866	3.43778	0.693808	0	1.9601	2.94642	2.65242
Gm10865	1.43555	2.09947	1.34957	3.04377	2.26139	0.466984	0	0	1.25957	1.55933	1.37511	2.08142	4.78336	0	0	1.32621
Gm10874	0.717775	0	0.449856	0	0	0.933968	2.52972	1.12191	0.419858	0.779665	0	0	0	1.9601	0	0
Gm10941	2.15332	1.04973	0	0	0	0.933968	0.632429	0	0.419858	0	0.687556	1.38762	0	1.9601	0	0
Gm11100	10.7666	10.4973	11.2464	8.11671	20.3525	12.1416	12.6486	9.53627	6.29787	16.373	10.3133	13.1824	4.78336	9.80052	2.94642	10.6097
Gm11110	4.30665	1.04973	1.79943	1.01459	2.26139	0.466984	0.632429	0.560957	1.67943	0	1.37511	2.08142	9.56673	0	5.89284	0
Gm11127	0.717775	0	0	0	0	0.466984	0	0.560957	0	0.779665	0	0.693808	0	0	0	0
Gm11149	0.717775	4.19894	1.79943	3.04377	2.26139	3.73587	3.79458	2.80478	1.67943	0	3.43778	2.08142	4.78336	3.92021	2.94642	3.97863
Gm11266	0	0	0	0	0	0	0	0	0	0	0	0	0	1.9601	0	0
Gm1141	0	0	0	0	0	0	0	0	0	0.779665	0	0	0	0	0	0
Gm11423	2.15332	1.04973	0.899713	0	0	0.466984	0	0	0.419858	0	1.37511	0.693808	0	0	0	0
Gm11437	0	0	0	0	0	0	0	0	0.419858	0	0	0	0	0	0	0
Gm11476	0	0	0.899713	2.02918	4.52278	2.8019	0.632429	2.24383	0.839715	0.779665	0.687556	0	0	1.9601	2.94642	1.32621
Gm11513	0	0	0	0	0	0	0	0	0	0.779665	0	0	0	0	0	0
Gm11520	0	0	0.449856	0	0	0	1.26486	0	1.25957	0	0	1.38762	0	0	0	0
Gm11532	0.717775	0	0	0	0	0.466984	0	0	0	0	0	0	0	0	0	0
Gm11651	2.15332	3.1492	3.14899	2.02918	2.26139	5.13682	3.79458	1.68287	3.77872	10.9153	4.81289	2.77523	0	5.88031	2.94642	2.65242
Gm11696	0	5.24867	1.34957	0	0	0.933968	1.26486	1.68287	0.839715	0.779665	0	2.08142	0	0	2.94642	0
Gm11715	4.30665	5.24867	2.69914	2.02918	11.3069	4.66984	3.16215	7.29244	2.09929	4.67799	5.50045	4.85666	9.56673	1.9601	2.94642	5.30484
Gm11747	1.43555	0	2.24928	0	0	1.86794	3.16215	0	0.419858	0	1.37511	0.693808	0	1.9601	5.89284	0
Gm11767	0	0	0	0	0	0	0	0	0	0	0	1.38762	0	0	0	0
Gm11808	0.717775	2.09947	1.79943	2.02918	0	0	3.16215	2.80478	0.419858	0	0.687556	3.46904	4.78336	0	0	2.65242
Gm11827	0.717775	2.09947	1.79943	1.01459	0	0	0.632429	0	2.09929	1.55933	1.37511	0	0	1.9601	0	0
Gm11832	0	0	0	1.01459	0	0	0	0	0	0	0	0	0	0	0	0
Gm11944	0	0	0.449856	0	0	0.933968	0	0	0	0	0	0	0	0	0	0
Gm11992	0	1.04973	0	0	0	0	0.632429	0	0	0	0	0.693808	0	0	0	0
Gm12022	0	0	0	0	0	0	0	0	0	0	0	0.693808	0	0	0	0
Gm12117	0	0	0.449856	0	0	0	0	0	0	0	0	0	0	0	0	0
Gm12166	2.15332	2.09947	3.14899	2.02918	0	0.933968	1.89729	2.24383	2.51915	3.11866	3.43778	2.77523	4.78336	1.9601	0	1.32621
Gm12184	0	0	0.449856	0	0	0	0	0	0.419858	0	0	0	0	0	0	0
Gm12185	0.717775	0	0.449856	1.01459	0	0.933968	1.89729	0	1.25957	0	0.687556	1.38762	0	0	0	0
Gm12216	0	0	0	1.01459	0	0	0	0	0	0.779665	0	0	0	0	0	0
Gm12248	0	0	0.449856	0	0	0	0	0	0	0.779665	0	0	0	0	0	0
Gm12258	2.8711	2.09947	0.449856	1.01459	4.52278	2.33492	2.52972	3.36574	3.35886	3.89833	2.06267	1.38762	0	0	0	2.65242
Gm12359	1.43555	0	0.449856	0	0	0.466984	1.89729	0.560957	0.419858	2.339	0	0.693808	0	0	0	1.32621
Gm12500	2.8711	4.19894	2.24928	3.04377	0	0.933968	0.632429	2.24383	2.51915	1.55933	2.06267	0	4.78336	0	0	1.32621
Gm12522	0	0	0.449856	0	0	0	0	0	0	0.779665	0	0	0	0	0	0
Gm12592	2.15332	2.09947	0.899713	0	0	0.933968	2.52972	1.68287	4.19858	1.55933	2.06267	0.693808	0	0	5.89284	1.32621
Gm12602	0	1.04973	0	0	0	0	0	0	0.419858	0	0	0.693808	0	0	0	0
Gm12610	0	1.04973	0	0	0	0.466984	0	0	0	0.779665	0	0	0	0	0	0
Gm12655	1.43555	0	0	0	0	0	0	0	0.419858	0.779665	0	0	0	0	0	0
Gm12758	7.89552	6.29841	8.99713	7.10212	6.78417	8.40571	3.79458	15.7068	8.39715	6.23732	8.93823	13.1824	14.3501	7.84041	17.6785	7.95726
Gm12781	0	0	0.449856	0	0	0	0	0.560957	0	0	0	0	0	0	0	0
Gm12915	0.717775	1.04973	0	3.04377	0	1.40095	1.89729	1.68287	2.09929	1.55933	0.687556	0.693808	4.78336	0	2.94642	1.32621
Gm12992	13.6377	22.0444	23.3925	13.1897	9.04556	18.2124	17.708	14.5849	14.695	12.4746	17.8765	12.4885	14.3501	15.6808	14.7321	15.9145
Gm13010	0	0	0.449856	0	0	0	0	0	0.419858	0	0	0	0	0	0	0
Gm13056	0.717775	2.09947	0.449856	1.01459	0	0.933968	0	0	0	1.55933	0	0.693808	0	0	0	2.65242
Gm13199	1.43555	5.24867	2.69914	3.04377	4.52278	3.73587	3.16215	2.24383	4.19858	5.45766	8.25067	1.38762	4.78336	0	2.94642	5.30484
Gm13270	0	0	0	0	0	0.466984	0	0	0	0	0	0.693808	0	0	0	0
Gm13375	1.43555	0	0	1.01459	0	0.466984	0.632429	0	0.839715	0	0	0	0	1.9601	0	0
Gm13398	0	2.09947	0	1.01459	4.52278	0.933968	0.632429	1.12191	0.839715	0	0	0	0	0	0	1.32621
Gm13415	0	0	0	0	0	0	0	0.560957	0	0	0	0	0	0	0	0
Gm13421	0	0	0	1.01459	0	0	0	0	0.419858	0	0	0	0	0	0	0
Gm13427	1.43555	1.04973	1.79943	1.01459	4.52278	2.33492	1.26486	0.560957	3.35886	1.55933	2.06267	3.46904	9.56673	0	0	2.65242
Gm13470	0.717775	1.04973	0.899713	0	0	0.466984	0	0	0.419858	0	0	1.38762	0	0	0	0
Gm13483	0	0	0.899713	1.01459	0	0.466984	1.26486	0.560957	1.67943	2.339	0.687556	0	0	0	0	1.32621
Gm13807	0	0	0	0	0	0	0	0	0	0	0	0.693808	0	0	0	0
Gm13848	0	0	0.449856	0	0	0	0	0	0	0	0	0	0	0	0	0
Gm13869	0	0	0.899713	0	0	0	0	0	0.419858	0	0	0	0	0	0	0
Gm13889	0	0	0	0	0	0	0	0	0	0.779665	0	0	0	0	0	0
Gm13986	0	0	0.899713	0	0	0	0	0.560957	0.419858	0.779665	0	0	0	1.9601	0	0
Gm14023	0	0	0.449856	2.02918	0	0	0	1.68287	0	0	0	0	0	0	0	0
Gm14062	0	0	0.449856	0	0	0	0	0	0	0	0	0	0	0	0	0
Gm14124	0.717775	0	0.449856	0	2.26139	0.933968	0	0.560957	0.419858	0	0	0.693808	0	3.92021	0	1.32621
Gm14137	1.43555	0	0	1.01459	0	0	0	0	0	2.339	0	0	0	0	0	0
Gm14139	0	0	0	0	0	0.466984	0	0.560957	0	0	2.06267	0	0	0	0	0
Gm14167	0	0	0.899713	0	0	1.40095	0.632429	0	0.419858	1.55933	1.37511	1.38762	0	0	0	1.32621
Gm14230	2.8711	2.09947	5.84813	5.07294	9.04556	1.40095	3.16215	0.560957	3.35886	5.45766	4.12534	2.77523	0	5.88031	2.94642	3.97863
Gm14296	0	0	0.449856	0	2.26139	0	0	1.12191	0.419858	0	0	0	0	0	0	0
Gm14305	2.15332	1.04973	4.04871	3.04377	2.26139	5.13682	3.79458	2.80478	2.51915	4.67799	3.43778	3.46904	0	5.88031	2.94642	6.63105
Gm14322	0	2.09947	0.899713	1.01459	2.26139	1.40095	1.26486	2.80478	0.839715	2.339	1.37511	1.38762	0	0	0	5.30484
Gm14325	7.17775	5.24867	8.99713	5.07294	6.78417	6.53777	9.48644	8.41435	7.55744	5.45766	11.0009	6.24427	4.78336	7.84041	5.89284	2.65242
Gm14379	0	0	0	1.01459	0	0	0	0	0	0	0	0	0	0	0	0
Gm14391	0	0	0	0	0	0	0	0	0.419858	0	0	0	0	0	0	0
Gm14399	0	0	0	0	0	0	0	0.560957	0	0	0	0.693808	0	0	0	0
Gm14410	5.02442	5.24867	4.49856	3.04377	6.78417	9.80666	4.42701	7.29244	5.87801	5.45766	8.93823	9.01951	4.78336	3.92021	2.94642	3.97863
Gm14412	0	0	0	1.01459	0	0.466984	0.632429	0	0.419858	0	0	0	0	0	0	0
Gm14418	1.43555	1.04973	2.69914	2.02918	0	1.40095	1.89729	2.24383	3.77872	2.339	4.12534	2.77523	4.78336	1.9601	5.89284	5.30484
Gm14634	0	1.04973	0	0	2.26139	0	0	0	0	0	0.687556	0	0	0	0	0
Gm14827	0	0	0	0	0	0.466984	0	0	0	0	0	0	0	0	0	0
Gm14858	0	0	0	0	0	0	0	0	0	0.779665	0	0	0	0	0	0
Gm14963	0.717775	0	0	0	0	0.466984	0.632429	0.560957	1.25957	0	0	0	0	0	0	0
Gm14966	0.717775	1.04973	0.899713	1.01459	0	0.466984	0.632429	0	0.419858	0.779665	0.687556	0	0	0	0	2.65242
Gm15013	0	0	0	0	0	0.466984	0	0	0	0	0	0	0	0	0	0
Gm15050	1.43555	2.09947	0.899713	0	0	0	1.26486	1.12191	0	0	1.37511	0	0	0	0	1.32621
Gm15246	0	0	0.899713	2.02918	0	0.933968	0	0	0.419858	0	0	0	0	1.9601	0	0
Gm15350	0	0	0.899713	1.01459	0	0	0	1.68287	1.25957	0	0	0.693808	0	0	0	0
Gm15408	0	0	0	0	0	0.466984	0	0	0	0	0	0	0	0	0	0
Gm15413	0	0	0	1.01459	0	0	0	0	0	0	0	0	0	0	2.94642	0
Gm15417	0	1.04973	5.84813	3.04377	0	4.20285	1.89729	3.36574	0.839715	0	1.37511	1.38762	4.78336	0	5.89284	6.63105
Gm15441	19.3799	27.2931	17.5444	13.1897	24.8753	17.7454	15.8107	17.3897	15.9546	10.9153	9.62578	9.71332	9.56673	25.4813	14.7321	15.9145
Gm15446	1.43555	0	2.69914	0	0	2.33492	3.79458	1.68287	2.09929	1.55933	1.37511	0.693808	4.78336	3.92021	2.94642	2.65242
Gm15471	0.717775	2.09947	1.79943	2.02918	0	0.466984	1.26486	1.68287	2.09929	2.339	1.37511	4.16285	0	0	0	2.65242
Gm15511	1.43555	4.19894	3.14899	7.10212	4.52278	1.40095	2.52972	2.24383	2.51915	0.779665	1.37511	2.08142	0	0	2.94642	1.32621
Gm15517	0	0	0.449856	0	0	0	0	0	0	0	0	0	0	0	0	0
Gm15522	5.7422	7.34814	5.84813	10.1459	4.52278	7.47174	8.22158	7.8534	6.71772	7.79665	4.81289	4.16285	14.3501	19.601	2.94642	5.30484
Gm15545	0.717775	2.09947	2.69914	3.04377	9.04556	2.33492	1.89729	0.560957	1.25957	0.779665	2.75022	0.693808	9.56673	1.9601	0	1.32621
Gm15551	0	1.04973	0	0	0	0	0	0.560957	0	0	0	0.693808	0	0	0	0
Gm15559	10.0488	5.24867	8.99713	7.10212	2.26139	10.2736	9.48644	5.04861	10.4964	10.1356	11.6885	10.4071	4.78336	15.6808	5.89284	9.28347
Gm15569	0	0	0	0	0	0	0	0.560957	0	0	0	0	0	0	0	0
Gm15612	1.43555	1.04973	2.69914	3.04377	0	1.40095	0	1.68287	2.51915	2.339	2.06267	2.77523	4.78336	0	14.7321	5.30484
Gm15638	0	0	0.449856	0	0	0.466984	0	0	0	0	0	0	0	0	0	0
Gm15663	0	0	0.449856	0	0	0.466984	0.632429	0.560957	0	0.779665	0	0	0	0	2.94642	1.32621
Gm15706	0	0	0	0	0	0	0	0	0	0.779665	0	0	0	0	0	0
Gm15708	0.717775	0	0.449856	0	0	0.466984	0	0.560957	0	0.779665	0	0	0	0	0	0
Gm15737	1.43555	2.09947	0.899713	2.02918	4.52278	2.8019	2.52972	2.24383	2.51915	2.339	2.06267	2.08142	0	5.88031	0	1.32621
Gm15743	0.717775	0	0	1.01459	0	0	0	1.12191	0.839715	0.779665	0.687556	0	0	0	2.94642	0
Gm15756	0	0	0	0	0	0	0	0	0.419858	0	0	0	0	0	0	0
Gm15787	5.02442	2.09947	6.29799	5.07294	0	6.07079	8.22158	6.17052	5.03829	3.89833	6.87556	6.24427	0	5.88031	8.83926	2.65242
Gm15816	0	0	0.449856	0	0	0	0	0.560957	0	0	0	0	0	0	0	0
Gm15867	0.717775	2.09947	0.449856	0	2.26139	0.466984	0	0.560957	0	0	0	0	0	0	0	0
Gm15880	0	0	0	0	0	0	0	0	0.419858	0	0	0	0	0	0	0
Gm15910	0	0	0	0	0	1.40095	0.632429	1.12191	0	0.779665	0	0	0	1.9601	2.94642	0
Gm15972	0	0	0	0	0	0	0.632429	0	0	0	0	0	0	0	0	0
Gm15997	0	0	0	0	2.26139	0	0	0	0	0	0	0	0	0	0	0
Gm16023	0.717775	3.1492	1.79943	1.01459	0	1.40095	2.52972	2.24383	0.419858	2.339	0.687556	0.693808	0	1.9601	8.83926	1.32621
Gm1604a	2.15332	1.04973	0.899713	3.04377	0	2.8019	2.52972	1.68287	1.25957	3.11866	1.37511	2.08142	4.78336	3.92021	2.94642	0
Gm16062	17.2266	16.7958	16.1948	26.3793	22.6139	12.6086	14.5459	15.7068	18.0539	13.2543	18.564	14.57	19.1335	25.4813	14.7321	9.28347
Gm16104	1.43555	0	0.899713	3.04377	2.26139	1.86794	1.26486	1.68287	1.25957	0.779665	0.687556	2.08142	0	0	2.94642	2.65242
Gm16124	0	1.04973	0	0	0	0	1.89729	0.560957	0	0	0	0	0	1.9601	2.94642	0
Gm16136	0	0	0	0	2.26139	0	0	0	0	0	0	0	0	0	0	0
Gm16143	0	0	0	0	0	0	0	0	0.419858	0	0	1.38762	0	0	0	0
Gm16159	0.717775	1.04973	0.899713	0	0	0	0.632429	0	1.25957	0	0.687556	0	0	0	0	0
Gm16174	0	0	0.449856	0	0	0	0.632429	0	0	0	0	0	0	0	0	0
Gm16201	0.717775	0	0.449856	1.01459	0	0.933968	0.632429	0	0.419858	0	1.37511	1.38762	0	0	0	0
Gm16244	0.717775	3.1492	0.899713	1.01459	2.26139	0	0.632429	1.68287	0.419858	1.55933	0.687556	0	4.78336	0	0	2.65242
Gm16283	0	0	0	0	0	0.933968	0	0	0	0	0	0	0	0	0	1.32621
Gm16287	0	0	0	0	0	0	0	0	0	0	0	0	4.78336	0	0	1.32621
Gm16325	0.717775	0	0	1.01459	0	0	0	0	0	0	0	0	0	0	0	0
Gm16364	1.43555	1.04973	0.449856	0	0	0.933968	0.632429	0.560957	0.839715	0.779665	0.687556	1.38762	0	0	2.94642	1.32621
Gm16537	91.8752	87.128	108.415	120.736	117.592	64.9108	95.4968	90.875	141.492	95.1192	76.3187	55.5047	90.8839	62.7233	61.8748	75.594
Gm16573	2.8711	0	1.79943	2.02918	0	0.933968	1.26486	1.68287	2.939	2.339	0.687556	0.693808	0	1.9601	2.94642	0
Gm16576	0.717775	0	1.34957	0	0	0	0	0	0.419858	0	0.687556	0	0	0	0	0
Gm16617	1.43555	1.04973	0.449856	0	0	0	0.632429	1.68287	0.419858	0	1.37511	0.693808	4.78336	0	8.83926	0
Gm16618	0.717775	0	0	0	0	0	0	0	0	0	0	0	0	0	0	0
Gm16638	0	0	0	0	0	0.933968	0.632429	1.12191	0.419858	0.779665	1.37511	1.38762	4.78336	0	0	0
Gm16675	0.717775	1.04973	0.449856	0	0	0.933968	1.26486	0	2.09929	0.779665	0.687556	0.693808	0	0	0	1.32621
Gm16677	0	0	0	0	0	0	0	0.560957	0	0	0	0	0	0	0	0
Gm16685	0	0	0	2.02918	0	0	0	0	0	0	0	0	0	0	0	0
Gm16712	1.43555	1.04973	0.449856	0	2.26139	0.933968	0.632429	2.80478	2.939	2.339	0.687556	2.08142	0	0	2.94642	2.65242
Gm1673	3.58887	0	3.59885	4.05835	0	0.466984	1.26486	0.560957	1.25957	0	2.06267	1.38762	0	3.92021	2.94642	1.32621
Gm16731	0.717775	0	0.449856	0	0	0	0	0	0.419858	0	0	0	4.78336	0	0	0
Gm16740	2.15332	1.04973	2.24928	2.02918	0	0.933968	1.26486	1.12191	0.419858	1.55933	0	0.693808	0	1.9601	0	0
Gm16796	2.15332	4.19894	3.59885	1.01459	0	3.26889	2.52972	2.80478	2.09929	0.779665	4.12534	3.46904	14.3501	5.88031	2.94642	1.32621
Gm16833	0	1.04973	0	0	0	0	0	0.560957	0.839715	0.779665	0.687556	0.693808	0	0	0	0
Gm16835	0.717775	0	0	1.01459	2.26139	0.466984	0	0.560957	0	0	0.687556	1.38762	0	0	0	0
Gm16845	2.8711	3.1492	3.14899	3.04377	6.78417	5.13682	7.58915	2.80478	10.4964	7.79665	6.188	7.63189	4.78336	3.92021	0	3.97863
Gm16853	3.58887	2.09947	0.899713	1.01459	0	1.40095	1.89729	0	0	0	0	1.38762	0	3.92021	0	1.32621
Gm16861	5.7422	7.34814	14.8453	10.1459	2.26139	7.47174	10.7513	8.97531	8.81701	18.712	23.3769	20.8142	9.56673	3.92021	26.5178	18.5669
Gm16897	2.15332	4.19894	1.34957	4.05835	2.26139	0.466984	1.89729	4.48765	3.35886	1.55933	5.50045	2.08142	0	3.92021	2.94642	2.65242
Gm16973	5.02442	2.09947	1.34957	3.04377	0	1.40095	3.16215	3.36574	2.51915	1.55933	0.687556	0.693808	9.56673	1.9601	0	2.65242
Gm16982	7.89552	3.1492	6.29799	8.11671	9.04556	10.7406	10.7513	13.463	11.756	15.5933	17.8765	11.7947	14.3501	7.84041	11.7857	11.9359
Gm16998	0	0	0	1.01459	0	0	0	0	0	0	0	0	0	0	0	0
Gm17039	0.717775	0	0	0	0	0	0	0	0.419858	0.779665	0	0	0	0	0	0
Gm17059	0	0	0	0	0	0.466984	0	0	0	0	0	0	0	0	0	0
Gm17087	0.717775	1.04973	0	0	0	0	0	0	0	0	0	0	0	0	2.94642	0
Gm17089	1.43555	2.09947	0.899713	0	0	0.933968	0.632429	2.80478	2.09929	1.55933	0.687556	0.693808	0	3.92021	0	1.32621
Gm17308	0	0	0.449856	0	0	0	0	0	0	0	0	0	0	1.9601	0	0
Gm17344	8.6133	10.4973	6.29799	10.1459	15.8297	13.5425	8.85401	3.9267	5.45815	3.89833	8.93823	3.46904	0	11.7606	5.89284	7.95726
Gm17382	1.43555	0	0	0	2.26139	0.466984	1.89729	0.560957	0	0	0.687556	0	0	0	0	0
Gm17396	2.8711	0	0	0	0	1.40095	0	0.560957	1.67943	0.779665	0.687556	0.693808	0	1.9601	0	1.32621
Gm17399	0.717775	0	0.899713	2.02918	0	1.86794	1.89729	0.560957	1.25957	0.779665	0	0.693808	4.78336	0	0	0
Gm17484	4.30665	2.09947	3.14899	5.07294	2.26139	2.8019	1.26486	3.9267	4.19858	1.55933	2.75022	1.38762	9.56673	1.9601	2.94642	2.65242
Gm17546	0	0	0	0	2.26139	0	0	0	0	0	0	0	0	0	0	0
Gm17597	0	1.04973	0	0	0	0	0	0	0	0	0	0	0	0	0	0
Gm17767	0	0	0	0	0	0	0	0	0.419858	0	0	0	0	0	0	0
Gm19345	0	0	0	0	0	0.466984	0	0	0	0	0	0	0	0	0	0
Gm19412	30.8643	28.3428	33.2894	35.5106	33.9208	32.6889	32.8863	42.0718	50.8028	48.3392	40.5658	58.2799	47.8336	27.4414	38.3034	38.4601
Gm19461	0.717775	0	0	0	0	0	0	0	0	0	0	0	4.78336	0	0	0
Gm19500	0	0	0	0	0	0	0	0	0.419858	0	0	0	0	0	0	0
Gm19522	0.717775	0	0	0	0	0	0	0	0	0	0	0	0	0	0	0
Gm19557	2.8711	1.04973	2.24928	0	0	4.20285	1.89729	3.9267	0.839715	1.55933	2.75022	3.46904	0	0	5.89284	3.97863
Gm19582	0	0	0	0	0	1.40095	1.26486	0	0.419858	3.11866	0	0.693808	0	1.9601	0	0
Gm19605	0.717775	2.09947	0.899713	0	0	2.33492	0.632429	2.24383	1.25957	1.55933	2.06267	2.77523	0	0	0	0
Gm19619	0.717775	0	0	0	0	0	0	0	0	0	0	0	0	0	0	0
Gm19705	0.717775	0	0.449856	1.01459	2.26139	0.933968	0	0	0	0	0	0	0	0	0	0
Gm19710	6.45997	5.24867	6.29799	11.1605	2.26139	11.2076	8.85401	8.97531	6.29787	12.4746	8.25067	6.24427	4.78336	5.88031	11.7857	7.95726
Gm1976	2.15332	0	1.79943	5.07294	2.26139	2.33492	0.632429	2.24383	2.09929	1.55933	0	2.08142	0	0	0	1.32621
Gm19935	0.717775	0	0.449856	0	0	0	0	0	0	0	0	0	0	0	0	0
Gm19990	0	0	0	0	0	0	0.632429	0	0	0	0	0	0	0	0	0
Gm2000	4.30665	10.4973	4.04871	6.08753	6.78417	4.66984	9.48644	3.36574	6.71772	3.89833	2.75022	2.77523	0	3.92021	2.94642	6.63105
Gm2004	4.30665	3.1492	3.14899	5.07294	0	0.933968	3.16215	4.48765	1.67943	3.89833	3.43778	2.77523	0	0	5.89284	1.32621
Gm20125	0	0	0.449856	0	0	0	0	0	0	0	0	0	0	0	0	0
Gm20275	0	0	0	0	2.26139	0.466984	0	0.560957	0	0	0	0.693808	0	0	0	0
Gm20300	7.17775	0	6.29799	7.10212	4.52278	5.60381	5.69186	6.17052	7.55744	6.23732	8.93823	4.16285	0	3.92021	5.89284	2.65242
Gm20324	0	0	0.449856	0	2.26139	0.466984	0	1.12191	0	0	0	0	0	0	0	0
Gm20379	0	0	0	0	0	0	0	0	0.419858	0	0	0	0	0	0	0
Gm20522	1.43555	1.04973	1.79943	0	0	0.933968	0.632429	1.68287	0.419858	3.89833	1.37511	1.38762	0	3.92021	0	0
Gm20556	0	0	0	0	0	0	0	0.560957	0	0	0	0.693808	0	0	0	0
Gm20616	0	0	0	0	0	0	0	0	0.419858	0	0	0	0	0	0	0
Gm20735	3.58887	0	0.899713	0	9.04556	1.86794	0.632429	0.560957	1.25957	1.55933	4.12534	2.77523	0	1.9601	0	2.65242
Gm2093	1.43555	0	0.449856	1.01459	0	0.466984	0.632429	0.560957	1.67943	0	0	0	0	0	2.94642	0
Gm20939	3.58887	2.09947	0.899713	2.02918	0	1.40095	0	1.12191	0	0	0	0.693808	0	1.9601	0	0
Gm21284	1.43555	0	0	0	0	0	0.632429	0.560957	0.419858	2.339	2.06267	0.693808	0	0	2.94642	0
Gm21411	0	0	0	1.01459	0	0	0	0	0	0	0	0	0	0	0	0
Gm21976	0	0	0	0	0	0	0	0.560957	0	0	0	0	0	0	0	0
Gm2237	0	0	0	0	0	0	0	0.560957	0	0	0	0	0	0	0	0
Gm2245	0.717775	1.04973	1.34957	0	0	0	1.26486	0.560957	0.419858	0.779665	1.37511	0	0	0	8.83926	1.32621
Gm26520	0	0	0	0	0	0	0	0	0	0.779665	0	0	0	0	0	0
Gm26533	5.02442	11.5471	3.59885	9.1313	13.5683	9.33968	8.85401	8.41435	9.65673	6.23732	8.25067	11.1009	4.78336	11.7606	11.7857	3.97863
Gm266	0	0	0	0	0	0	0	0.560957	0	0	0	0	0	0	0	0
Gm26628	0	1.04973	2.69914	1.01459	0	1.40095	2.52972	2.24383	1.67943	2.339	2.75022	3.46904	0	0	0	2.65242
Gm26629	0	0	0.449856	1.01459	0	0	0	0	0	0	0	0	0	0	0	0
Gm26671	0	2.09947	0.449856	0	0	0	0	0	0	0	0	0	0	0	0	0
Gm26682	0	1.04973	0	1.01459	0	0	0	0	0.419858	0	0.687556	0	0	0	0	0
Gm26684	0	0	0	1.01459	0	0	0	0	0	0	0	0	0	0	0	0
Gm26688	2.15332	1.04973	0.899713	0	0	0	1.26486	1.12191	1.25957	0.779665	0.687556	0.693808	0	0	2.94642	0
Gm26782	0	2.09947	3.14899	4.05835	0	0	1.26486	1.12191	1.25957	0	1.37511	1.38762	0	3.92021	2.94642	3.97863
Gm26787	0.717775	2.09947	1.79943	0	0	1.40095	2.52972	2.24383	0.839715	0.779665	0.687556	0	4.78336	0	0	1.32621
Gm26788	0	1.04973	0.449856	0	4.52278	2.8019	0.632429	0.560957	0.839715	0	0.687556	1.38762	0	7.84041	2.94642	0
Gm26797	0	1.04973	0.449856	1.01459	2.26139	1.40095	1.89729	0	0.839715	0.779665	0	0.693808	0	0	2.94642	0
Gm27011	0	1.04973	0.449856	0	0	0.466984	0	1.12191	0.839715	2.339	0	2.08142	0	0	0	2.65242
Gm2788	0.717775	0	0.449856	2.02918	2.26139	0	0	0.560957	0.419858	0.779665	0	1.38762	0	0	0	0
Gm2814	0	0	0	1.01459	0	0	0	0	0	0	0	0	0	0	0	0
Gm28154	0	0	0.449856	0	0	0.933968	0.632429	0.560957	1.25957	0	0	1.38762	0	0	0	0
Gm28231	0.717775	0	0	0	0	0	0	0	0	0	0	0	0	0	0	0
Gm28321	3.58887	4.19894	2.24928	1.01459	0	0.933968	0.632429	0.560957	1.25957	2.339	0.687556	0.693808	0	1.9601	0	1.32621
Gm28535	0	0	0	0	2.26139	0	0	0.560957	0.419858	0	0	0	0	0	0	0
Gm28979	0	0	0	0	0	0	0	0.560957	0	0	0	0.693808	0	0	0	0
Gm29443	0	1.04973	0	0	0	0	0	0	0	0.779665	0	0	0	0	0	0
Gm29514	0.717775	0	0.899713	0	0	1.40095	0	0	0	0	0	0.693808	0	1.9601	0	0
Gm29642	0	0	0	0	0	0	0.632429	0	0	0	0.687556	0	0	0	0	0
Gm29685	0	0	0	0	0	0	0	0.560957	0	0	0	0	0	0	0	0
Gm29773	1.43555	3.1492	2.24928	4.05835	2.26139	1.40095	1.89729	2.24383	1.67943	0	2.06267	0.693808	9.56673	0	5.89284	0
Gm29811	0	0	0	0	0	0	0.632429	0	0	0	0	0	0	0	0	0
Gm29880	0	0	0	0	0	1.40095	0	0	0	0	0	0	0	0	0	0
Gm2a	66.0353	74.5312	65.679	80.1525	83.6714	73.7835	106.881	82.4607	74.7347	92.0005	105.884	88.1137	52.617	60.7632	91.339	75.594
Gm30082	0	0	0.449856	1.01459	0	0	0	0	0.419858	1.55933	0	0	0	0	0	0
Gm30083	0	0	0.449856	0	0	0.466984	0	0	0	0	0	0	0	0	0	0
Gm30108	0	1.04973	0	0	0	0	0	0	0	0	0.687556	0	0	0	0	0
Gm30173	0	0	0	0	0	0	0	0	0	0	0	0.693808	0	0	0	0
Gm3055	0	0	0	0	0	0	0	0	0.419858	1.55933	0	0	0	0	0	0
Gm30606	0	0	0	0	0	0	0	0	0.419858	0	0	0	0	0	0	0
Gm30790	0.717775	0	0	0	0	0	0	0	0	0	0	0	0	0	0	0
Gm30794	0	0	0.449856	0	0	0	0	0.560957	0	0	0	0	0	0	0	0
Gm30931	0.717775	0	0	0	0	0	0	0	0	0	0	0	0	0	0	0
Gm31108	0	0	0	0	0	0	0	0	0	0	0	0.693808	0	0	0	0
Gm31135	0	0	0	1.01459	0	0	0	0	0	0	0	0	0	0	0	0
Gm31518	0	0	0.449856	0	0	0	0	0	0	0	0	0	0	0	0	0
Gm31583	0	0	0	0	0	0	0	0	0	0	0	0	0	1.9601	0	0
Gm31593	0.717775	2.09947	0.449856	1.01459	2.26139	2.33492	1.26486	1.12191	1.25957	1.55933	0.687556	0.693808	0	1.9601	0	0
Gm31645	0	0	0.449856	0	0	0.466984	1.89729	0	0	0	0	0	0	0	0	0
Gm31728	0.717775	0	0	0	0	0	0	0	0.419858	0	0	0	0	0	0	0
Gm31739	0	0	0.449856	0	0	0	0	0	0	0	0	0	0	0	0	0
Gm31763	0	1.04973	0.449856	1.01459	0	0	0.632429	0	0.419858	0.779665	1.37511	0	4.78336	1.9601	0	0
Gm31814	0	0	0	0	0	0	0.632429	0	0	0	0	0	0	0	0	0
Gm32061	0	0	0	1.01459	0	0	0	0	0	0	0	0	0	0	0	0
Gm32123	0	1.04973	0	0	0	0	0	0	0	0	0	0	0	0	0	0
Gm32389	0	0	0	0	0	0	0.632429	0	0	0	0	0	0	0	0	0
Gm32591	0	0	0	0	0	0	0	0	0	0	0	0	0	1.9601	0	0
Gm32618	0	0	0	1.01459	0	0.466984	0	0	0	0.779665	0	0	0	0	0	0
Gm32742	0.717775	0	0	0	0	0	0	0	0	0	0	0	0	0	0	0
Gm32834	2.8711	5.24867	4.04871	6.08753	2.26139	5.13682	10.7513	2.80478	10.4964	7.79665	7.56311	6.93808	0	11.7606	8.83926	5.30484
Gm32856	0.717775	2.09947	3.14899	3.04377	6.78417	2.8019	1.26486	0.560957	2.09929	0.779665	1.37511	2.77523	4.78336	0	0	3.97863
Gm32857	0	0	0	0	0	0	0	0	0	0	0	0.693808	0	0	0	0
Gm32865	0.717775	0	0	0	0	0	0	0	0	0	0	0	0	0	0	0
Gm33023	0	0	0.449856	0	0	0	0.632429	0	0	0.779665	2.06267	0.693808	0	1.9601	0	0
Gm33024	0.717775	0	0	1.01459	0	0.466984	0	0	0	0	0	0	0	0	0	0
Gm33054	0	0	0	0	0	0	0	0	0	0	0.687556	0	0	0	0	0
Gm33155	0.717775	0	0.899713	0	0	0.466984	1.26486	1.68287	1.25957	2.339	2.75022	0	0	0	8.83926	0
Gm3363	0.717775	0	0	0	0	0	0	0	0	0	0	0	0	0	0	0
Gm3383	0	0	0.449856	0	0	0	0	0	0	0	0	0	0	0	0	0
Gm33989	3.58887	5.24867	4.94842	6.08753	9.04556	6.53777	3.79458	8.41435	6.29787	4.67799	2.75022	1.38762	0	9.80052	2.94642	2.65242
Gm34084	0	0	0.449856	0	0	0.933968	0	0	0.419858	0.779665	1.37511	0.693808	0	0	0	0
Gm34106	0	0	0	0	0	0	0	0	0	0.779665	0	0	0	0	2.94642	1.32621
Gm3411	0.717775	0	0	0	0	0	0	1.12191	0	0	0	0	4.78336	0	0	0
Gm34121	0	0	0	0	0	1.86794	0	0.560957	0	0	0	0	0	0	2.94642	0
Gm34322	0	0	0	0	0	0	0	0	0.419858	0	0	0	0	0	0	0
Gm3435	0	0	0	0	0	0	0.632429	0	0	0	0	0	0	0	0	0
Gm34655	0	0	0	0	2.26139	0	0	0	0	0	0	0.693808	0	0	0	0
Gm34882	0.717775	2.09947	0	0	0	0	0.632429	1.12191	1.25957	0.779665	0.687556	1.38762	0	0	0	0
Gm34885	0	0	0	0	0	0	0	0	0	0	0	0	0	1.9601	0	0
Gm35177	0	0	0	0	0	0	0	0	0.419858	0	0	0	0	0	0	0
Gm35315	4.30665	0	0.899713	0	4.52278	0.933968	3.16215	0.560957	2.09929	0.779665	2.06267	0	4.78336	1.9601	0	1.32621
Gm35339	0.717775	0	0.899713	0	0	0	0	0.560957	0	0	0	0.693808	0	0	2.94642	0
Gm35507	0	1.04973	0	0	2.26139	0	0	1.12191	0	0.779665	0	0	0	0	0	1.32621
Gm35549	0	0	0	0	0	0.466984	0.632429	0	0.419858	0.779665	0	0	0	0	0	0
Gm35554	1.43555	0	0	1.01459	0	0	0	0	0	0	0	0	0	0	0	1.32621
Gm3558	0	0	0	1.01459	0	0	0	0	0.419858	0.779665	0	0	0	0	0	0
Gm35715	0	0	0	0	0	0.466984	0	0	0	0	0	0	0	0	0	0
Gm35853	2.15332	1.04973	0.449856	0	2.26139	0	1.26486	2.24383	1.67943	0.779665	0	2.77523	0	0	0	0
Gm35986	0	0	0	1.01459	0	0	0	0	0	0	0	0	0	0	0	0
Gm36033	0.717775	0	0	0	0	0	0	0	0	0	0	0	0	0	0	0
Gm3604	0	0	0	0	0	0	0	0	0.419858	0	0	0	0	0	0	0
Gm36210	0	1.04973	0	0	0	0	0	0	0	0	0	0	0	0	0	0
Gm3625	0.717775	0	0	0	0	0	0.632429	0	0	0	0	2.08142	0	0	0	0
Gm36266	0.717775	1.04973	1.34957	0	4.52278	0.933968	0	0	0	0	1.37511	0	0	1.9601	2.94642	0
Gm36283	0	0	0.449856	0	0	0	0	0	0.419858	0	0.687556	0	0	0	0	0
Gm36595	0	0	0.449856	0	0	0	0	0	0	0	0	0	0	0	0	0
Gm36608	0.717775	0	0	0	0	0	0	0	0.839715	0	0	0	0	0	0	0
Gm36738	0	0	1.34957	0	0	0	0.632429	0.560957	1.25957	0	0	0	0	0	0	0
Gm3716	0	1.04973	0.899713	1.01459	0	0	0	0	1.67943	0	0.687556	0.693808	0	1.9601	0	0
Gm3739	0.717775	1.04973	1.79943	1.01459	0	1.40095	1.89729	1.68287	0.419858	0	0	0	0	0	0	0
Gm3776	0.717775	0	0	0	0	0	0	0	0	0	0	0	0	0	0	0
Gm37915	1.43555	1.04973	1.79943	2.02918	6.78417	2.8019	1.26486	4.48765	1.67943	4.67799	1.37511	0	0	0	2.94642	2.65242
Gm38403	0	0	0	0	0	0	0	0	0	0	0	0.693808	0	0	0	0
Gm38407	0	0	0	1.01459	0	0.933968	1.26486	0	0.839715	0.779665	1.37511	0.693808	0	1.9601	0	1.32621
Gm3854	0	0	0	0	0	0	0	0	0	0	0.687556	0	0	0	0	0
Gm38576	0	0	0	0	0	0.466984	0	0	0	0	0	0	0	0	0	0
Gm38684	1.43555	1.04973	1.34957	0	0	0.466984	0.632429	2.24383	2.09929	0.779665	0.687556	1.38762	0	7.84041	0	0
Gm39043	0	0	0	0	0	0.466984	0	0.560957	0	0	0	0	0	0	0	0
Gm39168	0	0	0	0	2.26139	0	0	0	0	0	0	0	0	0	0	0
Gm39302	0	0	0	1.01459	0	0	0	0	0	0.779665	0	0	0	0	0	0
Gm39307	0	1.04973	1.79943	0	0	0.933968	1.89729	0.560957	1.25957	0	0	0.693808	0	1.9601	0	0
Gm39822	0	0	0	0	0	0.466984	0	0	0	0	0.687556	0	0	1.9601	0	0
Gm4013	0.717775	1.04973	0.899713	0	0	1.86794	0	0	0	0	0	0	0	0	0	0
Gm40155	0	0	0	0	0	0.466984	0	0	0	0	0	0	0	0	0	0
Gm40617	0	0	0.449856	0	0	0	0	0	0.419858	1.55933	0	0	0	0	2.94642	0
Gm41043	0.717775	0	0	0	0	0	0	0	0	0	0	0	0	0	0	0
Gm4131	0	0	0	0	0	0	0	0	0	0	0	0.693808	0	0	0	0
Gm41341	0	0	0	0	4.52278	0	0	0	0	0	0	0	0	0	0	0
Gm41584	0	0	0	0	0	0.466984	0	0	0.839715	0	0	0	0	0	0	0
Gm41609	0	0	0	0	2.26139	0	0	0	0	0	0	0	0	0	0	0
Gm42067	1.43555	1.04973	4.04871	0	0	2.8019	4.42701	1.12191	2.09929	0	2.75022	0	0	1.9601	0	6.63105
Gm4221	0.717775	0	0.449856	0	0	0.466984	0	0	0	0	0	0	0	0	0	0
Gm4251	0	0	0	0	0	0	0.632429	0	0	0	0	0	0	0	0	0
Gm42517	0	0	0	0	0	0	0	0.560957	0	0	0	0	0	0	0	0
Gm4265	0	1.04973	0.449856	0	0	0	0	0	0	0	0	0	0	0	0	0
Gm43403	0	0	0	0	2.26139	0.466984	0	0	0	0	0	0	0	0	0	0
Gm43915	0	0	0	0	2.26139	0	0	0	0.839715	1.55933	0.687556	0	0	0	0	2.65242
Gm44148	4.30665	2.09947	3.59885	6.08753	2.26139	3.73587	4.42701	0.560957	6.71772	4.67799	2.75022	3.46904	4.78336	3.92021	0	5.30484
Gm4419	7.17775	13.6466	12.1461	8.11671	13.5683	13.5425	9.48644	10.6582	10.9163	13.2543	12.376	9.01951	14.3501	3.92021	14.7321	10.6097
Gm4425	0.717775	0	0	0	0	0.466984	0	0.560957	0.419858	0	0.687556	0.693808	0	0	0	1.32621
Gm44507	0	0	0.449856	0	0	0	0	0.560957	0	0	0	0	0	0	0	0
Gm4544	0	0	0.449856	0	0	0.466984	0.632429	0	0	0	0	0	0	0	0	0
Gm45871	0.717775	3.1492	0.899713	1.01459	2.26139	0.933968	2.52972	2.24383	4.61843	2.339	1.37511	3.46904	0	7.84041	0	1.32621
Gm4610	0	0	0	0	0	0.466984	0	0	0	0	0	0	0	0	2.94642	0
Gm46430	2.8711	5.24867	4.49856	2.02918	4.52278	7.47174	3.79458	7.8534	6.71772	3.11866	2.75022	4.85666	0	1.9601	5.89284	6.63105
Gm4651	0	0	0.449856	0	0	0.466984	0	0	0	0	0	0	0	0	0	0
Gm46637	0	0	0	0	0	0	0	0.560957	0	0	0	0	0	0	0	0
Gm4668	0	0	0	0	0	0	0	0	0	0	0	0.693808	0	0	0	0
Gm47112	2.15332	1.04973	1.34957	2.02918	0	0.933968	1.89729	1.12191	1.67943	1.55933	2.06267	2.08142	4.78336	0	0	1.32621
Gm47113	0.717775	0	0.449856	0	0	0.466984	0	0	0.839715	0	0	0	0	1.9601	0	0
Gm47403	0	0	0	0	0	0	0	0	0.419858	0	0	0	0	0	0	0
Gm47708	0.717775	0	0	0	0	0	0	0	0	0	0	0	0	0	0	0
Gm4787	0	0	0	0	0	0.466984	0	0	0	0	0.687556	0	0	0	0	0
Gm4841	0	0	0	1.01459	0	0.466984	0	0	0	0	0	0.693808	0	0	0	0
Gm4846	0	0	0	0	0	0	0.632429	0	0	0	0	0	0	0	0	0
Gm48552	1.43555	1.04973	2.24928	1.01459	2.26139	1.86794	0.632429	1.68287	2.939	0.779665	2.75022	1.38762	0	3.92021	0	3.97863
Gm4876	2.15332	2.09947	2.69914	1.01459	0	0.933968	2.52972	2.24383	2.09929	1.55933	1.37511	2.08142	0	1.9601	0	1.32621
Gm4924	0.717775	5.24867	4.04871	2.02918	2.26139	2.8019	2.52972	3.36574	4.61843	1.55933	2.06267	2.77523	4.78336	1.9601	5.89284	1.32621
Gm4951	9.33107	19.945	17.5444	11.1605	20.3525	11.6746	13.9134	6.73148	19.7333	23.39	5.50045	15.2638	4.78336	13.7207	5.89284	10.6097
Gm4961	0	0	0.449856	0	0	0	0	0	0	0	0	0	0	0	0	1.32621
Gm50270	0	0	0	0	2.26139	0	0	0	0.419858	0	0	0	4.78336	0	0	0
Gm50340	0	0	0.899713	0	2.26139	0	0.632429	1.68287	0.419858	2.339	0.687556	0.693808	0	1.9601	0	0
Gm50478	7.89552	7.34814	6.29799	1.01459	6.78417	3.73587	5.69186	6.73148	3.35886	7.01699	5.50045	5.55047	0	3.92021	2.94642	7.95726
Gm5084	0	0	0	1.01459	0	0	0	0	0.419858	0	0	0	0	0	0	0
Gm5106	0	0	1.34957	0	0	0	0.632429	0	0	0	0	0	0	0	0	1.32621
Gm5111	0	0	0	0	0	0	0.632429	0	0	0	0	0	0	0	0	0
Gm5122	0	0	1.34957	1.01459	0	0	0	0	0	0	0	0	0	0	0	0
Gm5129	0	0	0.449856	0	0	0	0	0.560957	0.839715	0	0.687556	0	0	0	0	0
Gm5141	0	1.04973	0.449856	0	4.52278	0.933968	0	0	0.419858	0	0	0.693808	0	1.9601	0	0
Gm5144	0	0	0.899713	0	0	0.466984	0	0.560957	0.839715	0	0	0.693808	0	1.9601	0	0
Gm5148	1.43555	4.19894	1.79943	1.01459	2.26139	3.26889	4.42701	1.68287	1.25957	1.55933	3.43778	2.08142	9.56673	1.9601	2.94642	1.32621
Gm5165	1.43555	1.04973	1.34957	4.05835	0	2.33492	1.26486	0	3.35886	0.779665	2.75022	0.693808	0	5.88031	0	1.32621
Gm527	0	0	0	0	0	0.466984	0	0	0	0	0.687556	0	0	0	0	0
Gm53058	0	0	0	0	0	0	0	0	0	0	0	0	0	0	0	1.32621
Gm536	2.15332	5.24867	1.34957	4.05835	2.26139	1.40095	0.632429	0	1.67943	1.55933	1.37511	1.38762	4.78336	3.92021	0	1.32621
Gm5431	0	0	0	0	0	0.466984	0	0	0	0	0	0	0	0	0	0
Gm5460	1.43555	1.04973	0.899713	1.01459	4.52278	0	0	1.12191	0	0	0	0	0	0	0	0
Gm5464	0.717775	0	0	0	0	0	0	0	0	0	0	0	0	1.9601	0	0
Gm5475	2.8711	2.09947	0.449856	0	2.26139	1.40095	0.632429	2.80478	2.939	0	0.687556	2.08142	4.78336	1.9601	2.94642	1.32621
Gm550	0	0	0	0	0	0	0	0	0	0	0	1.38762	0	0	0	0
Gm5532	0	0	0.449856	0	2.26139	0	0	0.560957	0	0	0	0	0	0	0	0
Gm5544	0	0	0	0	0	0	0.632429	0	0	0	0	0	0	0	0	0
Gm5577	23.6866	15.746	23.3925	23.3355	13.5683	26.1511	27.8269	24.1211	23.9319	26.5086	33.0027	16.6514	23.9168	39.2021	23.5713	22.5456
Gm5617	7.89552	8.39788	5.84813	5.07294	6.78417	8.87269	5.69186	3.9267	7.55744	2.339	4.81289	6.93808	19.1335	11.7606	8.83926	10.6097
Gm5627	2.15332	2.09947	0.899713	1.01459	2.26139	1.40095	0	1.12191	2.51915	2.339	0.687556	1.38762	4.78336	0	0	0
Gm5678	0.717775	0	0.449856	0	0	0	0	0	0	0	0	0	9.56673	0	0	0
Gm5698	0	0	0	0	0	0	0	0	0	0	0.687556	0	0	0	0	0
Gm5901	0	2.09947	0.899713	1.01459	0	0.933968	0.632429	0	0.419858	1.55933	1.37511	0	0	0	0	1.32621
Gm5914	0	0	0.449856	0	0	0.466984	0	0	0	0	0.687556	0	0	0	0	0
Gm6034	0.717775	0	0	0	0	0.466984	0.632429	0.560957	0	0	0	0	0	0	0	1.32621
Gm6093	0	0	0	0	0	0	0.632429	0.560957	0	0.779665	0	0	0	0	0	0
Gm614	0	0	0	0	0	0	0	0	0	0	0	0	0	0	2.94642	0
Gm6145	0	0	0	0	0	0	0	0	0	0	0	0	0	0	0	1.32621
Gm6169	0	1.04973	0.899713	0	0	0	0	0	0	1.55933	0.687556	0	0	0	0	0
Gm6225	0	0	0.449856	0	0	0	0.632429	0	1.67943	0.779665	0.687556	0	0	0	0	2.65242
Gm6559	0	0	0	0	0	0	0	0	0.419858	0	0.687556	0	0	0	0	0
Gm6566	0	0	0.899713	0	0	0	0	0.560957	0	0	0	0	0	0	0	1.32621
Gm6712	0	0	0	0	2.26139	0.466984	0	0.560957	0.839715	0	0.687556	0.693808	0	0	0	0
Gm6787	0.717775	1.04973	0	0	0	0	0	0	0	0.779665	0	0	0	0	0	0
Gm6878	0.717775	0	0	0	0	0	0	0	0	0	0	0	0	0	0	0
Gm6994	0	0	0.449856	0	0	0	0.632429	0	0	0	0	0	0	0	0	0
Gm7008	6.45997	13.6466	5.84813	17.248	11.3069	7.93873	10.1189	6.73148	8.81701	9.35598	15.8138	5.55047	14.3501	3.92021	5.89284	5.30484
Gm7030	1.43555	1.04973	3.14899	1.01459	2.26139	1.40095	0.632429	1.68287	1.67943	4.67799	3.43778	2.77523	4.78336	1.9601	0	1.32621
Gm7072	6.45997	9.44761	7.1977	8.11671	13.5683	11.2076	6.95672	3.9267	7.9773	9.35598	4.12534	3.46904	0	11.7606	17.6785	7.95726
Gm7160	1.43555	0	2.24928	0	0	0.933968	1.89729	0.560957	0.839715	2.339	0.687556	2.08142	4.78336	0	2.94642	2.65242
Gm7324	6.45997	6.29841	5.39828	5.07294	9.04556	2.33492	3.79458	1.12191	2.51915	1.55933	2.06267	2.08142	9.56673	5.88031	2.94642	2.65242
Gm7467	0	0	0	0	0	0.466984	0	0	0	0	0	0	0	0	0	0
Gm7568	0	0	0	0	0	0	0	0	0.419858	0	0	0	0	0	0	0
Gm7628	0	0	0.449856	0	0	0	0	0	0	0	0	0	0	0	0	0
Gm7694	0.717775	0	0	0	0	0	0.632429	0	0	0	0	0	0	0	0	0
Gm8098	0	0	0.449856	0	0	0	0	0	0	0	0	0	0	0	0	0
Gm8104	0	0	0	0	2.26139	0.466984	0	0	0.839715	0	0	0.693808	0	0	0	1.32621
Gm8126	0	0	0	1.01459	0	0	0	0	0	0	0.687556	0	4.78336	0	0	0
Gm8127	0	0	0.449856	0	0	0	0	0	0	0	0	0	0	0	0	0
Gm8251	0	0	0	0	0	0.466984	0	0	0	0	0.687556	0	0	0	0	0
Gm8267	0.717775	0	0	0	0	0	0	0	0	0	0	0.693808	0	0	0	0
Gm8369	0.717775	1.04973	0	1.01459	0	0	1.26486	0	0	0	0	1.38762	0	0	0	0
Gm8773	0	1.04973	0.449856	2.02918	0	0.466984	0.632429	1.12191	1.25957	0	0	0.693808	4.78336	0	0	2.65242
Gm8797	0	0	1.34957	0	2.26139	2.33492	0.632429	0.560957	2.09929	2.339	2.75022	2.08142	0	1.9601	0	2.65242
Gm8883	0	1.04973	0	0	0	0	0	0	0	0	0	0	0	0	0	0
Gm8909	7.17775	16.7958	11.2464	7.10212	2.26139	6.53777	5.69186	6.73148	11.756	10.9153	8.93823	12.4885	14.3501	17.6409	2.94642	13.2621
Gm9530	0.717775	0	0.449856	0	0	0	0	0	0	0	0	0	0	0	0	0
Gm960	1.43555	1.04973	1.34957	2.02918	0	0	0	0.560957	0.839715	0.779665	1.37511	1.38762	0	1.9601	0	1.32621
Gm973	0	0	0	0	0	0	0	0	0	0	0	0	0	0	0	1.32621
Gm9732	0	0	0.899713	0	0	0	0	0	0.419858	0.779665	0.687556	0	0	0	0	0
Gm9776	1.43555	0	1.79943	1.01459	2.26139	1.86794	2.52972	2.80478	2.939	3.11866	2.75022	1.38762	0	0	5.89284	5.30484
Gm9828	48.0909	54.5862	42.7363	42.6127	38.4436	47.6324	41.7403	38.1451	32.7489	47.5596	53.6294	64.5242	47.8336	54.8829	41.2499	54.3746
Gm9831	4.30665	0	1.79943	3.04377	4.52278	2.8019	3.79458	3.36574	2.09929	3.89833	4.12534	1.38762	0	7.84041	0	2.65242
Gm9895	0.717775	0	0	0	0	0	0	0	0	0	0	0	0	0	0	0
Gm9899	0	0	0	0	0	0	0	0	0.419858	0	0	0.693808	0	0	0	0
Gm9917	14.3555	13.6466	14.8453	10.1459	18.0911	15.4105	11.3837	14.5849	13.8553	22.6103	13.0636	21.5081	14.3501	29.4016	23.5713	17.2407
Gm9920	2.8711	4.19894	2.24928	2.02918	2.26139	2.33492	1.26486	1.68287	1.67943	3.11866	2.75022	2.08142	4.78336	0	0	3.97863
Gm9949	0	0	0	0	0	0	0	0	0.419858	0	0	0	0	0	0	0
Gm9958	1.43555	1.04973	0	2.02918	0	0.466984	0.632429	1.12191	0.839715	0.779665	0.687556	0.693808	0	0	0	0
Gm9968	0.717775	0	0.899713	0	0	1.40095	0	0	0.419858	0	0.687556	0.693808	0	0	0	0
Gmcl1	7.17775	8.39788	9.44698	7.10212	9.04556	5.60381	6.32429	4.48765	2.939	3.89833	2.75022	0.693808	4.78336	1.9601	5.89284	9.28347
Gmds	37.3243	29.3926	22.4928	24.3501	29.3981	27.0851	32.2539	32.5355	26.0312	38.2036	33.6902	38.8533	66.9671	45.0824	38.3034	46.4174
Gmeb1	5.7422	0	6.74784	6.08753	4.52278	3.26889	5.05943	4.48765	2.939	6.23732	4.81289	2.77523	4.78336	7.84041	5.89284	7.95726
Gmeb2	10.7666	17.8455	9.44698	14.2042	20.3525	14.9435	18.3405	13.463	16.3744	13.2543	10.3133	11.7947	19.1335	15.6808	11.7857	18.5669
Gmfb	53.1153	56.6857	50.3839	43.6273	83.6714	56.972	64.5078	52.169	51.2226	38.9833	43.316	42.3223	28.7002	45.0824	26.5178	57.027
Gmfg	0	0	0	0	0	0.466984	0	0	0	0	0	0	4.78336	0	0	0
Gmip	6.45997	10.4973	2.24928	6.08753	6.78417	6.53777	9.48644	7.8534	5.87801	7.79665	4.81289	9.01951	0	3.92021	0	13.2621
Gmnn	2.8711	7.34814	4.49856	3.04377	0	3.26889	6.32429	1.68287	2.51915	2.339	4.81289	3.46904	0	1.9601	2.94642	2.65242
Gmppa	22.251	17.8455	29.6905	20.2918	24.8753	19.1463	18.3405	15.1458	19.3135	24.1696	26.1271	32.609	14.3501	23.5212	44.1963	17.2407
Gmppb	20.0977	18.8952	16.1948	14.2042	9.04556	12.6086	18.9729	16.8287	22.6723	23.39	23.3769	19.4266	28.7002	15.6808	17.6785	25.198
Gmpr	14.3555	11.5471	13.9455	16.2334	13.5683	11.6746	12.6486	7.29244	15.1149	14.034	15.8138	11.1009	0	13.7207	11.7857	9.28347
Gmpr2	15.0733	15.746	13.0458	17.248	11.3069	13.0755	11.3837	12.341	12.1759	18.712	13.0636	16.6514	9.56673	15.6808	5.89284	21.2194
Gmps	49.5265	39.8899	49.0343	57.8316	63.3189	57.439	61.9781	72.9244	50.3829	53.7969	60.5049	43.0161	52.617	56.843	53.0355	54.3746
Gna11	29.4288	38.8402	28.7908	19.2772	20.3525	31.2879	30.989	42.0718	30.6496	42.1019	36.4405	56.1985	47.8336	25.4813	29.4642	29.1766
Gna12	5.7422	5.24867	9.89684	9.1313	4.52278	12.1416	10.1189	10.0972	8.39715	12.4746	10.3133	12.4885	9.56673	5.88031	0	3.97863
Gna13	17.2266	12.5968	12.1461	8.11671	9.04556	21.0143	17.0756	14.5849	19.7333	16.373	11.0009	12.4885	9.56673	13.7207	17.6785	21.2194
Gnai1	5.02442	3.1492	5.84813	4.05835	2.26139	4.66984	8.22158	3.9267	2.939	3.11866	4.81289	3.46904	4.78336	3.92021	2.94642	3.97863
Gnai2	36.6065	20.9947	31.0401	26.3793	11.3069	33.6228	22.135	26.9259	22.6723	44.4409	28.8773	39.5471	66.9671	29.4016	41.2499	21.2194
Gnai3	64.5997	48.2878	59.381	55.8024	45.2278	67.2457	63.8754	86.9483	53.3219	70.9495	55.0045	56.1985	57.4004	54.8829	55.982	59.6795
Gnal	2.8711	6.29841	3.14899	2.02918	0	2.33492	0.632429	4.48765	4.61843	4.67799	1.37511	0.693808	0	3.92021	0	5.30484
Gnao1	40.1954	19.945	31.9398	34.496	31.6595	40.1606	24.6647	37.0231	28.5503	30.4069	22.0018	35.3842	43.0503	35.2819	41.2499	31.829
Gnaq	42.3487	32.5418	31.9398	34.496	38.4436	45.2974	47.4322	41.5108	39.4666	41.3223	33.6902	39.5471	38.2669	37.242	32.4106	37.1339
Gnas	83.2619	119.67	107.966	81.1671	106.285	120.949	103.086	107.704	92.7885	109.933	124.448	121.416	167.418	150.928	117.857	133.947
Gnasas1	0	0	0.449856	0	0	0.466984	0	1.12191	0.419858	0.779665	0.687556	0	0	0	0	0
Gnat2	2.15332	1.04973	0.449856	0	0	0.933968	0	1.12191	0	1.55933	2.75022	0.693808	0	0	0	0
Gnb1	61.7286	70.3322	57.5816	49.7148	74.6259	58.373	61.3456	43.1937	48.2836	63.9325	55.0045	57.5861	66.9671	60.7632	79.5533	74.2678
Gnb1l	1.43555	0	2.24928	2.02918	6.78417	5.13682	4.42701	3.9267	6.29787	4.67799	6.188	0.693808	4.78336	0	5.89284	3.97863
Gnb2	43.0665	40.9397	43.6361	40.5835	31.6595	37.3587	34.1512	40.9498	39.4666	52.2376	66.6929	59.6675	47.8336	37.242	35.357	19.8932
Gnb4	1.43555	4.19894	2.69914	2.02918	2.26139	5.13682	1.89729	2.80478	2.939	4.67799	2.06267	0.693808	0	1.9601	2.94642	1.32621
Gnb5	12.9199	22.0444	19.7937	31.4522	31.6595	18.2124	23.3999	23.5602	26.0312	24.1696	35.7529	22.2019	14.3501	31.3617	20.6249	26.5242
Gne	24.4043	24.1439	23.8424	22.321	13.5683	22.8822	20.2377	20.1944	20.9929	23.39	27.5022	18.7328	33.4835	31.3617	23.5713	21.2194
Gng10	30.1465	26.2434	28.3409	23.3355	31.6595	28.019	25.2972	16.2677	20.9929	24.1696	25.4396	24.9771	28.7002	33.3218	41.2499	34.4815
Gng11	0.717775	3.1492	1.79943	4.05835	2.26139	0	0.632429	1.68287	0.839715	0	0	2.08142	4.78336	0	0	0
Gng12	98.3351	107.073	98.9684	118.707	67.8417	111.609	116.999	88.0702	94.0481	97.4581	101.758	103.377	110.017	99.9653	79.5533	98.1395
Gng13	0.717775	1.04973	1.34957	0	0	1.40095	0.632429	0.560957	0.419858	0	0	1.38762	0	0	0	0
Gng14	0	0	0	0	0	0	0	1.12191	0	0	0	0	4.78336	0	0	1.32621
Gng2	0.717775	0	0.899713	1.01459	0	0.466984	1.26486	1.68287	0.419858	1.55933	0	0	0	1.9601	0	0
Gng3	0.717775	0	0	1.01459	0	0.466984	0	0	0	0	0.687556	0.693808	0	1.9601	0	1.32621
Gng4	0	0	0	0	0	0	0	0	0.419858	0	0.687556	0	0	0	0	0
Gng5	21.5332	34.6413	29.6905	16.2334	24.8753	31.7549	30.989	22.4383	18.8936	17.1526	18.564	29.1399	14.3501	33.3218	32.4106	26.5242
Gng7	5.02442	4.19894	5.39828	10.1459	9.04556	6.07079	10.7513	10.6582	6.29787	7.01699	4.81289	7.63189	4.78336	7.84041	8.83926	9.28347
Gng8	2.8711	2.09947	2.24928	2.02918	2.26139	2.33492	0	2.80478	1.25957	0.779665	4.12534	2.77523	0	1.9601	8.83926	2.65242
Gngt2	1.43555	0	0	1.01459	0	0	0.632429	0.560957	0	0	0	0	4.78336	1.9601	0	0
Gnl1	41.6309	38.8402	40.0372	29.4231	27.1367	25.2171	25.9296	22.4383	39.0468	24.9493	32.3151	28.4461	38.2669	15.6808	23.5713	23.8718
Gnl2	63.1642	67.183	47.2349	73.0504	38.4436	61.6419	62.6105	61.7052	52.0624	58.4749	56.3796	58.9737	66.9671	37.242	50.0891	64.9843
Gnl3	69.6242	65.0836	68.828	65.9483	76.8873	70.9815	57.5511	70.6806	63.8184	70.1699	61.1925	55.5047	62.1837	54.8829	41.2499	72.9416
Gnl3l	26.5577	14.6963	29.2407	32.4668	31.6595	27.552	34.7836	30.2917	20.9929	28.8476	24.0645	20.1204	28.7002	35.2819	29.4642	30.5028
Gnmt	0.717775	0	0.449856	0	0	0	0	0.560957	0.419858	0	0	0.693808	0	0	0	0
Gnpat	119.151	116.521	122.361	108.561	149.252	105.538	108.778	132.947	122.598	100.577	111.384	92.2765	124.367	90.1648	85.4461	118.033
Gnpda1	4.30665	4.19894	4.94842	3.04377	4.52278	4.20285	3.16215	2.80478	5.03829	5.45766	4.81289	5.55047	4.78336	1.9601	8.83926	2.65242
Gnpda2	15.0733	9.44761	12.1461	6.08753	18.0911	13.5425	7.58915	8.97531	13.0156	10.9153	12.376	7.63189	0	15.6808	11.7857	10.6097
Gnpnat1	25.1221	20.9947	27.4412	31.4522	11.3069	21.4813	24.6647	21.3164	31.4893	31.9663	26.1271	32.609	14.3501	19.601	11.7857	25.198
Gnptab	40.1954	45.1386	34.6389	42.6127	47.4892	37.3587	33.5188	38.706	30.2298	34.3053	26.1271	27.0585	57.4004	37.242	50.0891	23.8718
Gnptg	20.0977	29.3926	25.192	21.3064	15.8297	21.9482	26.562	12.902	23.512	32.7459	22.6893	31.9152	19.1335	23.5212	29.4642	25.198
Gnrh1	0	0	0	0	0	0	0	0	0	0.779665	0	0.693808	0	0	0	0
Gns	25.8399	27.2931	27.4412	29.4231	42.9664	37.3587	44.2701	34.2184	40.7262	39.7629	33.6902	33.9966	14.3501	19.601	23.5713	29.1766
Golga1	7.17775	12.5968	13.4957	7.10212	24.8753	15.8775	20.2377	14.0239	14.2752	15.5933	11.6885	13.1824	28.7002	19.601	20.6249	19.8932
Golga2	38.0421	46.1883	29.6905	44.6419	58.7961	40.6276	49.3295	57.7786	36.1078	38.2036	43.316	35.3842	38.2669	50.9627	38.3034	49.0698
Golga3	52.3976	29.3926	34.1891	38.5544	40.705	36.4247	39.2106	45.9985	31.9092	21.051	27.5022	24.2833	43.0503	41.1622	20.6249	37.1339
Golga4	7.17775	6.29841	7.64756	5.07294	4.52278	7.00476	6.32429	7.29244	6.29787	5.45766	5.50045	6.93808	9.56673	7.84041	11.7857	7.95726
Golga5	22.9688	26.2434	28.3409	29.4231	18.0911	22.4152	26.562	16.2677	29.8099	20.2713	8.25067	18.039	9.56673	19.601	26.5178	26.5242
Golga7	46.6554	51.437	54.8825	53.7732	49.7506	44.3635	61.9781	52.169	49.1233	46.7799	64.6303	52.7294	33.4835	52.9228	58.9284	37.1339
Golgb1	37.3243	24.1439	31.4899	37.5398	27.1367	32.2219	22.7675	34.2184	25.6113	19.4916	26.1271	27.7523	28.7002	52.9228	35.357	43.7649
Golim4	40.1954	37.7905	35.5386	27.3939	31.6595	45.2974	47.4322	34.2184	25.6113	24.1696	24.0645	25.6709	33.4835	41.1622	41.2499	26.5242
Golm1	27.2754	27.2931	22.4928	13.1897	33.9208	25.2171	23.3999	24.6821	21.4127	18.712	20.6267	10.4071	19.1335	13.7207	17.6785	23.8718
Golm2	4.30665	5.24867	3.59885	4.05835	0	2.8019	2.52972	8.41435	3.35886	5.45766	4.12534	4.85666	0	1.9601	0	2.65242
Golph3	19.3799	18.8952	14.3954	12.1751	20.3525	15.4105	10.1189	12.341	12.5957	14.8136	9.62578	9.71332	9.56673	7.84041	20.6249	17.2407
Golph3l	9.33107	6.29841	8.09741	9.1313	15.8297	7.47174	15.1783	12.902	16.7943	15.5933	6.188	4.85666	4.78336	5.88031	5.89284	9.28347
Golt1b	127.046	121.769	117.412	148.13	137.945	105.538	150.518	121.728	117.98	144.238	143.012	140.149	114.801	109.766	126.696	90.1823
Gon4l	20.0977	14.6963	15.2951	20.2918	6.78417	14.0095	16.4432	23.5602	15.9546	14.8136	15.1262	13.1824	33.4835	27.4414	17.6785	22.5456
Gopc	17.2266	12.5968	23.8424	17.248	29.3981	16.8114	17.708	9.53627	14.2752	14.8136	12.376	17.3452	9.56673	11.7606	17.6785	15.9145
Gorab	32.2999	34.6413	14.3954	37.5398	18.0911	18.6794	20.8702	14.5849	13.8553	6.23732	15.8138	15.2638	28.7002	11.7606	23.5713	11.9359
Gorasp1	15.0733	18.8952	25.6418	14.2042	13.5683	21.4813	25.2972	20.1944	26.0312	17.1526	15.8138	20.8142	47.8336	21.5611	17.6785	18.5669
Gorasp2	94.0285	92.3767	71.977	74.065	85.9328	79.3873	72.0969	89.7531	97.407	96.6785	84.5694	94.3579	90.8839	82.3243	73.6605	63.6581
Gosr1	37.3243	28.3428	40.9369	43.6273	29.3981	42.0285	41.7403	38.706	29.39	26.5086	37.8156	25.6709	47.8336	43.1223	29.4642	26.5242
Gosr2	63.882	81.8793	70.6274	72.0358	83.6714	64.4438	79.0537	90.314	86.4907	86.5428	79.7565	70.0746	62.1837	72.5238	55.982	90.1823
Got1	52.3976	43.0391	33.7392	33.4814	47.4892	44.3635	53.7565	48.2423	60.4595	51.4579	56.3796	38.8533	52.617	66.6435	29.4642	35.8077
Got2	133.506	138.565	135.857	166.393	126.638	141.029	129.016	162.677	126.377	135.662	140.261	137.374	157.851	115.646	120.803	129.969
Gp1ba	0	0	0	0	4.52278	0	0	0	0	0	0	0	0	0	0	0
Gp1bb	5.7422	7.34814	7.64756	5.07294	4.52278	4.20285	3.16215	5.60957	5.87801	9.35598	3.43778	7.63189	0	3.92021	14.7321	7.95726
Gp5	0	0	0	0	0	0.466984	0	0	0.419858	0	0	0	0	0	0	0
Gpaa1	46.6554	40.9397	41.3868	42.6127	31.6595	53.2362	38.5782	42.6327	41.9858	49.8986	62.5676	39.5471	57.4004	50.9627	38.3034	54.3746
Gpalpp1	12.2022	10.4973	8.99713	12.1751	9.04556	14.0095	20.8702	8.97531	11.3362	7.01699	8.93823	14.57	23.9168	17.6409	8.83926	17.2407
Gpam	34.4532	37.7905	40.9369	46.6711	56.5347	32.2219	58.8159	46.5594	60.8794	36.6443	41.2534	40.9347	47.8336	58.8031	58.9284	38.4601
Gpank1	2.15332	3.1492	3.59885	2.02918	0	2.33492	1.89729	1.68287	1.25957	7.01699	3.43778	3.46904	4.78336	1.9601	0	0
Gpat2	0	0	0	0	0	0.466984	0	0	0	0	0	0	0	0	0	0
Gpat3	132.071	127.018	107.966	163.349	174.127	116.279	129.016	156.507	155.767	127.085	97.6329	83.257	162.634	158.768	138.482	123.338
Gpat4	122.022	89.2275	110.215	112.619	133.422	106.005	135.34	108.265	122.179	114.611	120.322	120.723	100.451	80.3642	103.125	124.664
Gpatch1	8.6133	6.29841	6.29799	6.08753	0	6.07079	4.42701	11.2191	10.0766	7.01699	5.50045	5.55047	28.7002	3.92021	8.83926	9.28347
Gpatch11	21.5332	23.0942	24.2922	16.2334	27.1367	20.5473	17.708	16.8287	22.6723	20.2713	18.564	19.4266	28.7002	27.4414	26.5178	17.2407
Gpatch2	13.6377	2.09947	8.54727	9.1313	9.04556	7.00476	5.69186	11.2191	9.65673	9.35598	6.87556	4.85666	9.56673	3.92021	14.7321	11.9359
Gpatch2l	10.7666	14.6963	13.9455	17.248	22.6139	10.7406	15.1783	12.902	13.0156	10.1356	19.9391	9.71332	14.3501	9.80052	17.6785	17.2407
Gpatch3	0.717775	0	0.899713	1.01459	0	1.40095	0.632429	0.560957	0.419858	0.779665	0	0	0	0	0	0
Gpatch4	14.3555	17.8455	23.3925	15.2188	20.3525	17.7454	15.8107	19.6335	23.512	16.373	23.3769	18.039	33.4835	33.3218	20.6249	18.5669
Gpatch8	25.1221	13.6466	14.8453	20.2918	24.8753	22.4152	17.0756	22.4383	18.8936	19.4916	21.3142	13.8762	14.3501	13.7207	20.6249	14.5883
Gpbar1	0	0	0	0	0	0	0	0.560957	0	0	0	0.693808	4.78336	0	0	0
Gpbp1	46.6554	38.8402	35.5386	51.744	58.7961	47.1654	45.5349	35.9012	40.3063	31.9663	22.6893	26.3647	28.7002	49.0026	53.0355	46.4174
Gpbp1l1	15.791	8.39788	15.745	23.3355	42.9664	8.40571	12.6486	18.5116	14.695	14.8136	15.1262	13.1824	19.1335	25.4813	20.6249	15.9145
Gpc1	5.02442	11.5471	10.7966	14.2042	15.8297	7.47174	8.85401	9.53627	8.81701	7.01699	4.81289	11.1009	9.56673	9.80052	8.83926	11.9359
Gpc2	4.30665	4.19894	3.14899	3.04377	0	0.466984	1.26486	2.24383	1.25957	3.11866	3.43778	0.693808	0	1.9601	5.89284	1.32621
Gpc4	77.5197	76.6306	69.2779	83.1963	67.8417	75.1844	74.6267	81.3387	66.7574	71.7292	52.9418	60.3613	95.6673	94.085	47.1427	62.3319
Gpc6	10.0488	5.24867	5.84813	3.04377	6.78417	7.00476	6.95672	9.53627	8.39715	4.67799	8.93823	13.8762	4.78336	9.80052	2.94642	10.6097
Gpcpd1	175.855	161.659	175.444	179.582	205.786	199.869	211.864	214.846	223.364	149.696	126.51	117.254	148.284	172.489	135.535	186.996
Gpd1	376.114	361.109	439.959	561.068	549.518	277.855	442.701	394.353	559.25	366.443	369.218	222.019	339.619	225.412	274.017	350.119
Gpd1l	21.5332	12.5968	7.64756	21.3064	18.0911	28.486	17.0756	27.4869	23.0922	16.373	21.3142	15.2638	19.1335	23.5212	29.4642	15.9145
Gpd2	5.7422	7.34814	11.6963	10.1459	6.78417	10.7406	6.95672	10.6582	8.81701	8.57632	8.93823	11.1009	9.56673	13.7207	5.89284	5.30484
Gper1	0.717775	1.04973	0.899713	3.04377	0	1.86794	2.52972	0.560957	0.839715	3.89833	1.37511	1.38762	0	1.9601	0	3.97863
Gpha2	0	0	0	0	0	0	0	0	0	0	0	0.693808	0	0	0	0
Gphn	8.6133	16.7958	16.6447	8.11671	4.52278	12.1416	17.708	16.2677	12.1759	12.4746	11.6885	6.93808	14.3501	15.6808	8.83926	5.30484
Gpi1	150.015	199.45	201.985	206.976	156.036	160.175	153.048	195.213	159.546	190.238	172.577	157.494	224.818	150.928	185.624	186.996
Gpkow	27.2754	25.1936	23.3925	16.2334	27.1367	26.1511	30.3566	35.9012	31.4893	24.9493	28.1898	24.9771	19.1335	31.3617	32.4106	22.5456
Gpld1	2.15332	1.04973	0.899713	0	0	0.466984	0.632429	1.12191	4.19858	1.55933	3.43778	0.693808	0	0	2.94642	2.65242
Gpm6b	2.15332	2.09947	2.24928	2.02918	4.52278	2.33492	5.05943	5.04861	2.09929	3.11866	2.75022	0.693808	0	1.9601	0	3.97863
Gpn1	30.1465	29.3926	32.3897	24.3501	22.6139	24.7501	25.9296	33.6574	36.1078	38.2036	32.3151	41.6285	33.4835	25.4813	14.7321	34.4815
Gpn2	5.7422	0	4.94842	0	4.52278	1.86794	4.42701	5.60957	3.35886	9.35598	7.56311	8.3257	4.78336	1.9601	0	5.30484
Gpn3	24.4043	49.3375	36.4384	37.5398	45.2278	26.1511	31.6215	34.2184	34.8482	42.8816	44.0036	38.1595	33.4835	25.4813	38.3034	23.8718
Gpnmb	0	0	0	0	0	0	0.632429	0	0.419858	0	0	0	0	0	0	0
Gpr107	42.3487	28.3428	37.7879	30.4377	29.3981	42.4955	34.1512	45.9985	44.9248	45.2206	50.8791	56.1985	52.617	49.0026	41.2499	49.0698
Gpr108	59.5753	52.4867	49.4842	50.7294	54.2734	50.9012	44.9025	47.1204	65.0779	68.6105	68.068	70.0746	66.9671	41.1622	55.982	47.7436
Gpr132	0	0	0	0	0	0	0	0	0	0	0	0	0	0	0	1.32621
Gpr135	0	1.04973	0.899713	0	0	0.466984	0.632429	0	1.25957	0	0	1.38762	0	0	0	0
Gpr137	11.4844	6.29841	13.4957	16.2334	6.78417	10.2736	9.48644	10.6582	15.1149	20.2713	11.0009	11.7947	14.3501	11.7606	8.83926	15.9145
Gpr137b	18.6621	34.6413	35.0888	27.3939	29.3981	30.8209	27.1945	39.267	31.4893	27.2883	28.8773	33.9966	9.56673	33.3218	44.1963	30.5028
Gpr137c	0	0	0	0	0	0.466984	0.632429	0.560957	0.839715	0.779665	0	0	0	1.9601	0	1.32621
Gpr146	3.58887	2.09947	4.04871	4.05835	4.52278	2.33492	3.16215	6.73148	4.61843	0.779665	4.81289	4.16285	9.56673	3.92021	0	0
Gpr151	0	1.04973	0	0	0	0	0	0	0	0	0	0	0	0	0	0
Gpr152	0	0	1.34957	0	0	0	0	0.560957	0	0	0	0	0	0	0	0
Gpr153	0	0	1.34957	1.01459	2.26139	1.40095	0	3.36574	0.419858	1.55933	2.06267	0.693808	0	0	2.94642	1.32621
Gpr155	3.58887	4.19894	4.04871	10.1459	11.3069	4.20285	6.32429	3.9267	2.09929	2.339	4.81289	5.55047	0	7.84041	2.94642	3.97863
Gpr156	0	0	0	0	0	0.466984	0.632429	0	0	0	0	0	0	0	0	0
Gpr157	2.8711	1.04973	1.79943	3.04377	6.78417	2.33492	3.16215	2.80478	2.51915	3.11866	4.81289	1.38762	0	3.92021	0	9.28347
Gpr15lg	0	1.04973	3.59885	2.02918	0	0.466984	0.632429	1.12191	0	0	1.37511	0.693808	0	0	0	3.97863
Gpr160	0	0	0	0	0	0	0	0	0	0	0	0	0	0	0	1.32621
Gpr161	0	1.04973	0	0	0	1.40095	0.632429	1.68287	0.419858	1.55933	0.687556	2.77523	9.56673	0	0	0
Gpr162	0	1.04973	0.449856	1.01459	0	1.40095	1.26486	0	0	0	0.687556	0	0	0	0	0
Gpr17	0	2.09947	0.899713	0	2.26139	0.466984	0	0	1.67943	0	1.37511	0	0	1.9601	0	0
Gpr173	0.717775	2.09947	0.899713	0	0	0.466984	0	0.560957	1.25957	0	0.687556	0.693808	0	0	0	0
Gpr176	2.8711	2.09947	5.39828	1.01459	4.52278	9.33968	3.16215	5.60957	7.13758	2.339	6.188	2.77523	4.78336	0	5.89284	6.63105
Gpr179	0	0	0	0	0	0	0.632429	0	0.419858	2.339	0	0	0	0	0	0
Gpr18	0	0	0	0	0	0	0	0.560957	0	0	0	0	0	0	0	0
Gpr180	4.30665	6.29841	12.596	9.1313	13.5683	8.40571	9.48644	11.2191	12.1759	11.695	10.3133	9.71332	0	3.92021	5.89284	3.97863
Gpr182	0	0	0	0	0	0	0	0	0.419858	0	0	0	0	0	0	0
Gpr183	0.717775	0	0.449856	0	0	0	0	0	0.419858	0	0	0	0	0	0	0
Gpr19	2.8711	2.09947	0.899713	1.01459	0	0.933968	0.632429	0	0.839715	2.339	0.687556	0	4.78336	3.92021	0	0
Gpr21	2.8711	0	2.69914	0	0	0.466984	0	0.560957	0.839715	0	0	0	0	1.9601	0	0
Gpr22	0	0	0	0	0	0	0	0	0.419858	0	0	0	0	0	0	0
Gpr3	0	0	0	0	0	0	0	0	0	0	0	0	4.78336	0	0	0
Gpr34	0.717775	1.04973	0	0	0	0	0	0	0	0	0	0	0	0	0	0
Gpr35	0	0	0.899713	0	4.52278	1.40095	0	0	1.67943	0	1.37511	2.08142	0	0	0	0
Gpr39	0	0	0.449856	0	0	0	0	0.560957	1.25957	0	1.37511	1.38762	0	0	0	0
Gpr4	0	0	0	0	0	0.933968	0	0	0.419858	0	0	0	0	0	0	0
Gpr62	0	1.04973	0.899713	0	2.26139	0	0.632429	0	0.839715	0.779665	0	1.38762	0	0	0	0
Gpr63	0.717775	1.04973	1.34957	1.01459	0	0	1.26486	1.12191	0.419858	0.779665	0.687556	0.693808	0	0	0	2.65242
Gpr68	0	1.04973	1.34957	0	0	0	0	0	0.419858	0	0	0	0	0	0	1.32621
Gpr75	0	0	0	0	0	0.466984	0	0	0.419858	0	0	0	0	0	0	0
Gpr82	0	0	0	0	0	0	0	0	0	0	0.687556	0	0	0	0	0
Gpr84	1.43555	0	0.899713	0	2.26139	0	0	0	0	1.55933	0	0	4.78336	0	0	0
Gpr85	0.717775	0	0.449856	1.01459	0	1.40095	0	0	0	0.779665	0	0	0	0	0	0
Gpr88	0	1.04973	0	0	0	0	0	0	0	0	0	0	0	1.9601	0	0
Gpr89	8.6133	13.6466	7.1977	9.1313	9.04556	11.6746	10.7513	12.341	12.1759	13.2543	9.62578	9.01951	4.78336	7.84041	8.83926	6.63105
Gprasp1	4.30665	8.39788	5.39828	8.11671	20.3525	5.60381	8.22158	7.29244	5.45815	9.35598	5.50045	6.24427	19.1335	9.80052	11.7857	2.65242
Gprasp2	0	0	0	0	0	0	0	0.560957	0	0	0.687556	0	0	0	2.94642	0
Gprc5a	2.8711	3.1492	2.24928	2.02918	2.26139	2.33492	2.52972	1.12191	3.77872	0.779665	2.06267	2.77523	0	1.9601	0	1.32621
Gprc5b	71.7775	73.4814	80.5243	93.3422	110.808	70.9815	98.0265	77.973	77.6737	92.7802	90.0698	90.1951	90.8839	99.9653	76.6069	67.6367
Gprc5c	1.43555	0	2.69914	3.04377	0	3.26889	1.26486	1.12191	3.35886	0.779665	2.75022	2.08142	0	3.92021	0	0
Gprc5d	0	1.04973	0	0	0	0	0	0	0	0	0	0	0	0	0	0
Gprin2	0	0	0.449856	0	0	0	0	0	0	0	0	0	0	0	0	0
Gprin3	7.89552	8.39788	9.89684	6.08753	13.5683	5.13682	3.79458	3.36574	6.71772	5.45766	2.75022	2.08142	4.78336	7.84041	0	6.63105
Gps1	79.673	91.3269	102.567	104.503	74.6259	94.7977	98.659	118.362	104.545	166.069	151.262	141.537	86.1005	98.0052	64.8212	95.4871
Gps2	11.4844	11.5471	7.64756	12.1751	15.8297	7.93873	11.3837	5.60957	5.45815	9.35598	9.62578	11.1009	9.56673	11.7606	5.89284	5.30484
Gpsm1	1.43555	4.19894	9.44698	3.04377	6.78417	7.00476	5.69186	7.8534	5.03829	3.89833	8.25067	7.63189	4.78336	1.9601	8.83926	3.97863
Gpsm2	14.3555	14.6963	13.4957	23.3355	9.04556	21.0143	10.1189	16.8287	16.3744	10.1356	13.0636	14.57	14.3501	9.80052	5.89284	15.9145
Gpsm3	2.15332	0	0.449856	0	2.26139	0.933968	0	0.560957	0.419858	0.779665	0	0	0	1.9601	0	0
Gpt	2.8711	7.34814	8.99713	4.05835	4.52278	5.13682	4.42701	7.29244	5.03829	5.45766	7.56311	3.46904	0	3.92021	0	5.30484
Gpt2	33.7354	40.9397	46.3352	59.8607	63.3189	50.4343	48.0646	61.1443	65.4978	45.2206	52.9418	38.8533	71.7504	39.2021	47.1427	46.4174
Gpx1	161.499	140.664	155.2	142.042	160.559	124.218	122.691	89.7531	123.438	109.933	145.074	167.208	162.634	119.566	185.624	139.252
Gpx3	0.717775	0	0.449856	1.01459	2.26139	0.466984	0.632429	0.560957	1.25957	0	0	0	4.78336	0	0	1.32621
Gpx4	172.984	190.002	209.183	212.049	153.775	169.048	221.983	158.19	166.264	240.917	257.146	325.396	272.652	160.728	203.303	221.477
Gpx5	0.717775	0	0	0	2.26139	0.933968	3.16215	1.12191	0.419858	1.55933	1.37511	0	4.78336	7.84041	0	1.32621
Gpx7	0.717775	3.1492	2.69914	3.04377	0	3.26889	5.05943	3.36574	2.939	5.45766	5.50045	3.46904	0	3.92021	8.83926	2.65242
Gpx8	16.5088	28.3428	21.5931	22.321	29.3981	15.4105	20.8702	18.5116	15.9546	19.4916	23.3769	36.078	9.56673	13.7207	38.3034	19.8932
Gramd1a	15.791	19.945	20.2435	21.3064	42.9664	19.1463	27.1945	20.7554	19.7333	25.729	33.0027	24.9771	28.7002	27.4414	29.4642	35.8077
Gramd1b	57.422	32.5418	51.2836	79.1379	110.808	57.906	85.378	87.5093	78.5134	81.8648	73.5685	62.4427	90.8839	86.2446	58.9284	67.6367
Gramd1c	0	0	0.449856	0	0	0	0	0	0	0	0	0	0	0	0	0
Gramd2a	1.43555	1.04973	0	0	0	1.40095	0.632429	0	0.419858	3.11866	0	0	0	0	0	0
Gramd2b	12.9199	12.5968	8.99713	17.248	18.0911	15.4105	12.6486	10.0972	7.9773	13.2543	10.3133	9.71332	14.3501	9.80052	2.94642	21.2194
Gramd4	4.30665	3.1492	2.24928	2.02918	2.26139	6.07079	3.16215	3.9267	2.939	0.779665	2.75022	6.93808	0	1.9601	0	3.97863
Grb10	140.684	162.709	173.195	173.495	185.434	219.949	249.81	248.504	174.241	201.154	188.39	210.918	248.735	221.492	271.07	236.065
Grb14	26.5577	23.0942	23.3925	20.2918	11.3069	19.1463	10.1189	14.5849	20.9929	11.695	15.8138	15.2638	4.78336	7.84041	11.7857	5.30484
Grb2	9.33107	16.7958	13.4957	13.1897	20.3525	8.87269	7.58915	6.17052	13.4354	7.79665	8.93823	11.7947	0	9.80052	11.7857	10.6097
Grb7	0	0	0.449856	0	0	0	0	0	0.419858	0	0	0	0	0	0	0
Grcc10	27.9932	36.7407	49.0343	43.6273	36.1822	53.2362	39.843	31.4136	31.4893	33.5256	29.5649	38.8533	43.0503	33.3218	55.982	54.3746
Greb1	0	0	0	0	0	0	0	0	0	1.55933	0	0	0	0	0	0
Greb1l	1.43555	4.19894	0.899713	3.04377	0	0.466984	3.79458	1.12191	2.51915	0	2.06267	3.46904	4.78336	5.88031	0	0
Grem1	17.9444	25.1936	10.3467	17.248	6.78417	20.0803	6.95672	10.6582	10.9163	15.5933	8.25067	3.46904	14.3501	15.6808	0	17.2407
Grem2	31.5821	33.5915	40.0372	34.496	27.1367	38.2927	36.0485	40.3889	28.1305	31.9663	35.7529	43.0161	57.4004	43.1223	53.0355	37.1339
Grep1	0	0	0	0	0	0.466984	0	0	0	0	0.687556	0	0	0	0	0
Grhl1	2.8711	13.6466	9.44698	5.07294	11.3069	7.00476	7.58915	6.73148	7.55744	2.339	5.50045	3.46904	9.56673	0	2.94642	5.30484
Grhl3	0	1.04973	0	0	0	0	0	0	0	0	0	0	0	0	0	0
Grhpr	16.5088	27.2931	25.192	29.4231	27.1367	14.4765	22.7675	25.2431	17.634	21.051	30.94	27.0585	23.9168	35.2819	14.7321	35.8077
Gria1	0	0	0	0	0	0	0.632429	0	0	0	0	0	0	0	0	1.32621
Gria3	18.6621	22.0444	20.2435	17.248	20.3525	26.1511	26.562	16.2677	19.3135	21.051	13.7511	20.1204	33.4835	7.84041	14.7321	19.8932
Grid2ip	0	0	0	0	0	0.466984	0	0	0	1.55933	0	0	0	0	0	0
Grik2	0	3.1492	0	1.01459	2.26139	2.8019	0.632429	1.68287	0.839715	0.779665	4.81289	2.77523	0	1.9601	0	2.65242
Grik5	2.15332	3.1492	0.449856	0	0	0.466984	0	1.68287	0.419858	0.779665	0	1.38762	0	0	0	0
Grin2d	0	0	0	0	0	0.466984	0	0	0.419858	0	0	0.693808	0	0	0	0
Grin3a	0	0	0	0	0	0	0	0	0	0	0	0	0	0	0	1.32621
Grin3b	2.15332	2.09947	0.899713	1.01459	2.26139	2.8019	1.89729	0.560957	0.419858	0	0.687556	1.38762	0	0	0	1.32621
Grina	277.779	242.489	268.564	282.056	260.06	311.478	311.788	352.842	362.337	445.968	443.474	452.363	373.102	346.938	385.981	352.772
Grip2	0	0	0.899713	0	0	0	0	0	0	0	0	0	0	0	0	0
Gripap1	25.8399	38.8402	17.9943	16.2334	40.705	21.0143	14.5459	25.804	18.8936	20.2713	15.1262	20.1204	9.56673	31.3617	26.5178	26.5242
Grk1	0	1.04973	0.449856	0	0	0	0	0.560957	0	0	0	0	0	0	0	0
Grk2	10.0488	7.34814	8.54727	8.11671	11.3069	10.7406	5.69186	8.97531	10.9163	8.57632	11.0009	14.57	9.56673	7.84041	5.89284	14.5883
Grk4	1.43555	0	1.34957	0	0	0.466984	0.632429	0	1.25957	0.779665	0	0.693808	0	0	2.94642	0
Grk5	7.89552	5.24867	7.64756	7.10212	2.26139	7.93873	11.3837	10.6582	6.71772	7.01699	6.188	2.77523	0	9.80052	8.83926	3.97863
Grk6	9.33107	7.34814	3.59885	3.04377	6.78417	6.07079	3.79458	8.41435	6.71772	8.57632	5.50045	4.85666	14.3501	3.92021	2.94642	6.63105
Grm1	0	0	0	0	0	0	0	0	0.419858	0	0	0	0	0	0	0
Grm8	0	1.04973	0	0	0	0	0	0	0	0	0	0	0	0	0	0
Grn	129.917	117.57	140.805	127.838	174.127	144.298	153.68	177.262	178.02	192.577	192.516	227.569	191.335	190.13	167.946	163.124
Grpel1	133.506	121.769	141.705	154.217	146.99	116.279	129.016	132.947	146.95	157.492	195.266	179.696	148.284	109.766	111.964	151.188
Grpel2	7.17775	9.44761	16.6447	13.1897	13.5683	12.6086	11.3837	14.5849	13.8553	17.1526	9.62578	7.63189	14.3501	9.80052	2.94642	11.9359
Grpr	3.58887	3.1492	1.79943	8.11671	4.52278	1.40095	1.26486	0.560957	1.25957	3.11866	2.75022	3.46904	0	1.9601	0	0
Grsf1	13.6377	16.7958	19.3438	13.1897	15.8297	19.6133	12.6486	10.0972	12.5957	16.373	8.93823	9.71332	19.1335	19.601	8.83926	17.2407
Grtp1	25.1221	20.9947	30.1404	23.3355	18.0911	34.0898	25.2972	25.804	25.1915	15.5933	19.2516	20.1204	9.56673	39.2021	20.6249	11.9359
Grwd1	28.711	29.3926	33.7392	38.5544	31.6595	29.887	41.7403	49.3642	46.6042	60.0342	47.4414	45.7913	52.617	31.3617	38.3034	39.7863
Gsap	5.02442	2.09947	7.64756	13.1897	18.0911	9.80666	16.4432	8.41435	10.4964	13.2543	6.188	5.55047	4.78336	15.6808	5.89284	3.97863
Gsdmc	0	0	0	0	0	0.933968	0	0	0.419858	0	0	0	0	0	0	0
Gsdmd	15.791	20.9947	27.8911	23.3355	18.0911	20.5473	16.4432	18.5116	23.512	31.9663	24.752	29.8338	28.7002	21.5611	26.5178	26.5242
Gsdme	22.9688	10.4973	16.6447	17.248	33.9208	16.8114	17.708	19.0725	23.512	16.373	22.6893	15.9576	14.3501	5.88031	17.6785	29.1766
Gse1	12.2022	11.5471	15.745	14.2042	20.3525	18.2124	12.6486	18.5116	12.1759	10.1356	15.1262	8.3257	9.56673	13.7207	17.6785	7.95726
Gsg1	0	0	0	1.01459	0	0	0	0	0	0	0	0	0	0	0	0
Gsk3a	10.7666	8.39788	7.1977	9.1313	11.3069	11.2076	5.69186	11.2191	9.65673	11.695	16.5013	13.1824	9.56673	9.80052	8.83926	9.28347
Gsk3b	63.882	58.7852	48.5845	63.9191	74.6259	48.0993	65.7727	42.6327	54.5815	46.0002	53.6294	47.179	47.8336	49.0026	61.8748	45.0911
Gskip	19.3799	13.6466	17.0945	12.1751	11.3069	12.1416	15.8107	16.8287	20.573	17.1526	19.9391	16.6514	28.7002	19.601	20.6249	19.8932
Gsn	684.039	455.585	457.504	473.813	495.244	421.686	416.139	468.96	512.646	516.918	453.099	464.158	559.653	519.427	527.409	466.826
Gspt1	27.9932	28.3428	22.4928	22.321	11.3069	27.0851	20.8702	22.9992	16.7943	17.9323	21.3142	15.2638	4.78336	21.5611	26.5178	26.5242
Gspt2	0.717775	3.1492	1.34957	5.07294	0	2.33492	1.89729	2.80478	1.67943	4.67799	2.75022	1.38762	9.56673	1.9601	2.94642	1.32621
Gsr	5.02442	5.24867	10.3467	4.05835	4.52278	10.2736	10.7513	7.29244	10.0766	7.79665	11.0009	8.3257	9.56673	5.88031	14.7321	3.97863
Gss	17.2266	17.8455	19.7937	19.2772	9.04556	16.3444	15.1783	14.5849	14.695	12.4746	15.8138	21.5081	19.1335	7.84041	20.6249	17.2407
Gsta3	1.43555	0	0	1.01459	0	3.73587	6.95672	3.36574	2.09929	0.779665	2.75022	2.77523	4.78336	1.9601	2.94642	3.97863
Gsta4	5.7422	8.39788	8.09741	10.1459	2.26139	10.7406	6.95672	9.53627	4.19858	7.01699	7.56311	7.63189	4.78336	3.92021	11.7857	10.6097
Gstcd	8.6133	7.34814	8.99713	4.05835	6.78417	6.53777	6.95672	10.6582	6.29787	7.79665	5.50045	4.16285	33.4835	3.92021	5.89284	11.9359
Gstk1	1.43555	0	1.79943	3.04377	0	0.466984	1.26486	1.12191	0.419858	0	4.12534	2.08142	0	1.9601	2.94642	1.32621
Gstm1	40.1954	37.7905	43.1862	41.5981	49.7506	57.906	58.8159	49.3642	38.6269	63.9325	65.3178	79.788	33.4835	41.1622	61.8748	54.3746
Gstm2	23.6866	20.9947	26.0917	33.4814	13.5683	31.2879	24.6647	25.2431	24.3517	42.8816	51.5667	58.2799	23.9168	25.4813	29.4642	29.1766
Gstm4	0.717775	0	1.34957	2.02918	0	0.933968	0	1.12191	0.419858	0.779665	0.687556	0	0	0	0	0
Gstm5	12.2022	15.746	12.1461	12.1751	6.78417	20.0803	12.6486	8.41435	13.4354	9.35598	22.0018	13.1824	23.9168	9.80052	17.6785	17.2407
Gstm6	0.717775	0	0	0	0	0	0	0	0	0	0	0	0	0	0	0
Gstm7	2.8711	1.04973	3.14899	0	0	1.86794	3.79458	0	1.67943	0	2.75022	0.693808	0	3.92021	0	1.32621
Gsto1	126.328	156.411	143.504	135.955	128.899	148.501	111.308	99.2894	114.201	140.34	160.888	138.762	105.234	158.768	138.482	139.252
Gsto2	1.43555	2.09947	4.04871	1.01459	2.26139	2.33492	0.632429	1.68287	1.67943	2.339	1.37511	2.77523	4.78336	1.9601	0	2.65242
Gstp1	78.2374	107.073	117.412	84.2109	74.6259	118.147	116.999	113.313	86.4907	96.6785	147.825	160.27	95.6673	94.085	141.428	124.664
Gstp2	0	1.04973	0.899713	0	0	0.466984	0.632429	2.24383	0.419858	0.779665	0	1.38762	0	0	0	0
Gstt1	2.15332	1.04973	0.899713	3.04377	0	1.40095	1.26486	2.24383	1.67943	2.339	2.06267	1.38762	0	1.9601	2.94642	0
Gstt2	0	1.04973	0	1.01459	2.26139	0.466984	0.632429	0	0.419858	0	1.37511	0	0	0	0	0
Gstt3	9.33107	14.6963	9.44698	8.11671	13.5683	10.7406	6.32429	8.41435	12.1759	4.67799	17.8765	14.57	14.3501	5.88031	23.5713	9.28347
Gstz1	33.7354	28.3428	37.7879	41.5981	52.012	36.4247	35.416	36.4622	37.3673	51.4579	36.4405	26.3647	38.2669	39.2021	29.4642	49.0698
Gt(ROSA)26Sor	22.9688	17.8455	22.043	13.1897	11.3069	20.0803	26.562	13.463	21.8326	25.729	20.6267	14.57	0	17.6409	14.7321	15.9145
Gtdc1	5.7422	3.1492	4.49856	1.01459	2.26139	3.73587	5.05943	5.60957	2.51915	3.89833	5.50045	2.77523	0	1.9601	0	3.97863
Gtf2a1	51.6798	25.1936	37.3381	49.7148	63.3189	38.2927	54.3889	34.7793	60.4595	27.2883	23.3769	20.8142	38.2669	47.0425	20.6249	29.1766
Gtf2a2	11.4844	17.8455	21.1432	16.2334	22.6139	15.4105	19.6053	9.53627	12.5957	14.034	12.376	17.3452	9.56673	25.4813	29.4642	19.8932
Gtf2b	19.3799	20.9947	17.0945	19.2772	20.3525	14.4765	13.281	19.6335	19.3135	21.8306	17.1889	14.57	23.9168	17.6409	11.7857	21.2194
Gtf2e1	22.9688	20.9947	27.8911	15.2188	22.6139	14.9435	14.5459	30.2917	25.6113	13.2543	19.9391	18.039	9.56673	19.601	14.7321	9.28347
Gtf2e2	33.0176	32.5418	29.6905	26.3793	33.9208	20.0803	30.989	18.5116	15.9546	36.6443	24.0645	26.3647	4.78336	23.5212	23.5713	31.829
Gtf2f1	40.1954	46.1883	52.6332	42.6127	36.1822	39.2266	35.416	36.4622	44.5049	54.5766	47.4414	56.8923	57.4004	58.8031	47.1427	49.0698
Gtf2f2	20.8155	16.7958	21.1432	10.1459	15.8297	19.1463	24.6647	17.9506	16.3744	24.1696	19.2516	17.3452	19.1335	9.80052	17.6785	14.5883
Gtf2h1	35.8887	31.492	33.7392	36.5252	40.705	47.1654	35.416	35.3403	36.9475	32.7459	36.4405	25.6709	43.0503	35.2819	41.2499	41.1125
Gtf2h2	10.0488	12.5968	13.9455	13.1897	9.04556	12.1416	14.5459	12.902	10.9163	14.034	14.4387	7.63189	9.56673	11.7606	5.89284	13.2621
Gtf2h3	37.3243	38.8402	36.4384	37.5398	36.1822	28.953	28.4593	39.267	32.329	45.2206	55.692	45.7913	23.9168	35.2819	38.3034	31.829
Gtf2h4	19.3799	10.4973	13.9455	10.1459	6.78417	13.5425	14.5459	16.2677	16.7943	17.9323	19.2516	16.6514	19.1335	15.6808	14.7321	15.9145
Gtf2h5	32.2999	37.7905	43.1862	41.5981	31.6595	44.8305	37.9458	30.8526	37.3673	31.1866	39.8782	38.8533	43.0503	54.8829	58.9284	42.4387
Gtf2i	61.7286	67.183	59.8309	74.065	74.6259	58.84	56.2862	49.9252	55.8411	52.2376	57.7547	52.0356	76.5338	56.843	53.0355	51.7222
Gtf2ird1	9.33107	6.29841	8.99713	7.10212	4.52278	6.07079	8.22158	4.48765	10.4964	11.695	9.62578	5.55047	19.1335	7.84041	5.89284	6.63105
Gtf2ird2	4.30665	0	1.79943	2.02918	4.52278	4.20285	5.05943	2.24383	3.77872	3.89833	1.37511	3.46904	4.78336	0	5.89284	2.65242
Gtf3a	25.8399	30.4423	31.0401	31.4522	38.4436	23.8162	26.562	20.1944	33.5886	44.4409	35.7529	29.1399	33.4835	25.4813	23.5713	35.8077
Gtf3c1	48.0909	34.6413	34.1891	25.3647	38.4436	41.0946	52.4916	48.8032	43.2453	31.1866	35.7529	36.078	47.8336	23.5212	53.0355	29.1766
Gtf3c2	41.6309	32.5418	40.4871	35.5106	49.7506	49.0333	44.2701	52.169	50.3829	42.8816	38.5031	44.4037	47.8336	41.1622	41.2499	42.4387
Gtf3c3	15.791	19.945	17.9943	17.248	22.6139	18.2124	22.7675	18.5116	15.9546	17.1526	14.4387	9.71332	9.56673	11.7606	14.7321	19.8932
Gtf3c4	7.17775	5.24867	3.14899	4.05835	11.3069	12.6086	6.95672	6.73148	2.939	4.67799	2.06267	3.46904	9.56673	0	11.7857	10.6097
Gtf3c5	63.882	80.8296	55.3323	71.0212	61.0575	58.373	44.9025	62.8272	66.3375	74.8479	52.2542	65.9118	71.7504	58.8031	53.0355	64.9843
Gtf3c6	18.6621	17.8455	19.3438	16.2334	18.0911	11.2076	18.3405	15.7068	18.8936	10.9153	9.62578	11.7947	28.7002	19.601	5.89284	19.8932
Gtpbp1	27.2754	23.0942	29.2407	26.3793	27.1367	28.953	26.562	28.0478	31.4893	19.4916	19.2516	24.9771	28.7002	25.4813	32.4106	18.5669
Gtpbp10	10.7666	8.39788	11.2464	7.10212	6.78417	10.2736	10.7513	8.41435	10.9163	7.79665	4.12534	9.01951	19.1335	3.92021	17.6785	9.28347
Gtpbp2	7.89552	4.19894	8.54727	11.1605	9.04556	14.4765	8.85401	13.463	9.65673	13.2543	11.0009	15.2638	9.56673	9.80052	11.7857	11.9359
Gtpbp3	27.2754	31.492	35.9885	41.5981	33.9208	33.1559	30.3566	32.5355	23.512	25.729	29.5649	25.6709	47.8336	45.0824	26.5178	45.0911
Gtpbp4	68.9064	56.6857	67.4784	72.0358	61.0575	55.1041	66.4051	76.2901	65.9177	47.5596	57.7547	43.0161	62.1837	72.5238	47.1427	61.0057
Gtpbp6	21.5332	16.7958	8.54727	13.1897	11.3069	12.1416	9.48644	7.29244	20.1532	17.1526	24.0645	24.9771	33.4835	7.84041	14.7321	18.5669
Gtpbp8	20.0977	20.9947	22.043	15.2188	24.8753	14.0095	26.562	26.9259	23.0922	21.051	26.1271	15.2638	33.4835	25.4813	17.6785	17.2407
Gtse1	12.2022	11.5471	7.1977	7.10212	11.3069	7.93873	10.7513	6.73148	8.39715	10.1356	11.6885	7.63189	0	5.88031	2.94642	7.95726
Gtsf1	0	0	0	0	0	0.466984	0	0	0	0	0	0	0	0	0	0
Guca1b	0	0	0	0	0	0	0	0	0.419858	0.779665	0	0.693808	0	0	0	0
Gucd1	9.33107	13.6466	14.3954	13.1897	9.04556	12.1416	13.281	18.5116	18.4737	24.1696	10.3133	15.9576	9.56673	11.7606	11.7857	5.30484
Gucy1a1	0	0	0.449856	0	0	0	0	0	0	0	0	0	0	0	0	0
Gucy1a2	0	2.09947	0.449856	0	0	0.933968	0.632429	1.12191	0.839715	0	0	0	0	0	0	0
Gucy2f	0	0	0	0	0	0.466984	0	0	0	0	0	0	0	0	0	0
Guf1	16.5088	10.4973	7.1977	5.07294	15.8297	7.93873	10.7513	8.41435	9.65673	10.1356	11.6885	10.4071	0	11.7606	11.7857	7.95726
Guk1	27.9932	33.5915	40.0372	24.3501	22.6139	29.42	39.2106	32.5355	28.9702	42.1019	50.8791	61.0551	47.8336	33.3218	26.5178	37.1339
Gulp1	14.3555	14.6963	19.3438	13.1897	22.6139	23.3492	17.708	10.0972	11.756	13.2543	11.6885	7.63189	9.56673	27.4414	5.89284	17.2407
Gusb	38.7598	49.3375	43.6361	45.6565	36.1822	33.6228	32.8863	45.4375	37.3673	39.7629	39.1907	38.8533	33.4835	27.4414	53.0355	45.0911
Gvin2	0	0	0	0	0	0	0	0	0	0	0.687556	0	0	0	0	0
Gxylt1	5.7422	5.24867	9.89684	4.05835	13.5683	10.7406	17.708	6.73148	5.87801	4.67799	8.25067	7.63189	4.78336	7.84041	5.89284	7.95726
Gxylt2	9.33107	1.04973	6.74784	6.08753	0	9.80666	6.32429	10.0972	6.29787	3.11866	8.93823	11.1009	4.78336	5.88031	0	10.6097
Gyg	65.3175	86.0783	85.9226	103.488	97.2398	48.0993	70.8321	63.3881	104.125	64.7122	75.6311	53.4232	76.5338	56.843	50.0891	62.3319
Gykl1	0	0	0	0	0	0	0.632429	0	0	0	0	0	0	1.9601	0	0
Gypc	28.711	26.2434	20.6934	22.321	24.8753	33.1559	26.562	37.5841	29.8099	35.8646	32.3151	27.7523	28.7002	31.3617	32.4106	37.1339
Gys1	84.6974	95.5259	90.871	114.649	76.8873	82.1892	99.9238	93.6798	89.4297	92.0005	99.008	92.2765	114.801	72.5238	91.339	96.8133
Gys2	0	1.04973	0	0	2.26139	0	0	0	0.419858	0	0	0	0	0	0	1.32621
Gzf1	22.9688	24.1439	25.192	30.4377	18.0911	26.6181	28.4593	29.7307	24.7716	14.034	17.1889	20.1204	43.0503	25.4813	41.2499	19.8932
Gzma	1.43555	0	0	0	0	0	0	0	0	0	0	0	0	0	0	0
Gzmm	0	0	0	0	0	0	0	0	0	0.779665	0	0	0	1.9601	0	0
H13	84.6974	95.5259	78.275	79.1379	74.6259	60.7079	77.7888	63.9491	74.3148	105.255	96.9454	99.9084	129.151	96.0451	103.125	88.8561
H19	26.5577	7.34814	15.745	10.1459	33.9208	8.40571	15.1783	5.60957	18.4737	14.8136	13.7511	13.1824	0	11.7606	14.7321	15.9145
H1f0	37.3243	26.2434	35.0888	31.4522	52.012	25.2171	19.6053	16.2677	33.5886	25.729	22.6893	23.5895	33.4835	23.5212	26.5178	22.5456
H1f1	0	1.04973	0	0	0	0	0	0	0	0	0	0	0	0	0	0
H1f10	0	0	0	0	0	0	0	0	0	0	0	0	4.78336	1.9601	0	0
H1f2	91.1574	70.3322	48.5845	45.6565	85.9328	35.0238	27.8269	20.7554	52.9021	24.1696	24.752	22.8957	66.9671	41.1622	53.0355	17.2407
H1f3	35.171	19.945	5.84813	6.08753	15.8297	3.73587	0.632429	1.68287	4.61843	3.89833	2.06267	0	4.78336	3.92021	0	0
H1f4	15.0733	1.04973	2.69914	4.05835	2.26139	0.933968	0.632429	0	3.35886	0.779665	0.687556	0.693808	0	1.9601	0	1.32621
H1f5	5.7422	4.19894	1.34957	1.01459	2.26139	0.466984	0.632429	0	0.419858	0	0	0	0	0	2.94642	0
H1f7	0	0	0	0	0	0.466984	0	0	0	0	0	0	0	0	0	0
H1f8	1.43555	0	0.449856	0	0	0	0	0	0	0	0	0.693808	0	0	0	0
H1f9	0	0	0	0	0	0	0	0	0	0	0	0	0	0	2.94642	0
H2-Ab1	0	0	0.449856	0	0	0	0	0	0	0	0	0	0	0	0	0
H2ac10	0.717775	0	0	0	0	0	0	0	0	0	0	0	0	0	0	0
H2ac12	0	0	0	0	0	0.466984	0	0	0	0	0	0	0	0	0	0
H2ac13	0	0	0.899713	0	0	0	0	0	0.839715	0	0	2.08142	0	1.9601	0	0
H2ac15	0	0	0.449856	0	0	0	0	0	0	0	0	0	0	0	0	0
H2ac19	0.717775	0	0	0	0	0	0	0	0	0.779665	0	0.693808	4.78336	0	0	0
H2ac25	22.9688	19.945	11.2464	11.1605	2.26139	4.66984	5.69186	6.17052	8.39715	8.57632	8.25067	6.24427	23.9168	11.7606	11.7857	7.95726
H2ac6	3.58887	2.09947	1.79943	0	4.52278	0.933968	0	0	1.67943	0.779665	0.687556	0	0	1.9601	0	0
H2ac8	0	0	0.449856	0	0	0.933968	0	0	0	0	0	0	0	0	0	0
H2aj	76.0841	76.6306	83.6733	67.9774	74.6259	65.3777	72.0969	48.2423	53.7418	51.4579	53.6294	79.788	81.3172	86.2446	76.6069	74.2678
H2al1k	0	0	0	0	0	0	0.632429	0	0	0	0	0	0	0	0	0
H2ax	66.0353	54.5862	46.3352	54.7878	61.0575	30.354	36.0485	25.2431	43.6652	38.2036	50.1916	39.5471	57.4004	45.0824	44.1963	33.1553
H2az1	94.0285	121.769	135.857	107.546	90.4556	114.411	101.189	100.411	107.903	136.441	155.388	159.576	133.934	109.766	141.428	123.338
H2az2	24.4043	39.8899	40.0372	27.3939	29.3981	29.887	31.6215	30.2917	32.329	42.1019	32.3151	47.179	28.7002	25.4813	44.1963	39.7863
H2bc11	0.717775	0	0	0	0	0	0	0	0	0	0	0.693808	0	0	0	0
H2bc12	0	0	0	0	0	0	0	0	0	0	0.687556	0	0	0	0	0
H2bc14	0	0	0	0	0	0	0	0	0	0	0	0.693808	0	0	0	0
H2bc15	0	0	0.899713	0	0	0	0	0.560957	0	0	0	0	0	0	0	0
H2bc18	4.30665	0	2.24928	4.05835	2.26139	0.466984	0	0.560957	0.839715	0	0	0.693808	0	0	0	0
H2bc21	0.717775	2.09947	1.34957	2.02918	0	0.466984	0	0	0.419858	0	0.687556	0	4.78336	0	0	0
H2bc22	0	0	0	0	0	0.466984	0	0	0.419858	0	0	0	0	0	0	0
H2bc4	43.7843	23.0942	21.5931	31.4522	18.0911	17.2784	19.6053	11.7801	24.7716	18.712	21.3142	36.7718	38.2669	11.7606	11.7857	18.5669
H2bc6	20.8155	4.19894	1.79943	6.08753	6.78417	0.466984	0.632429	1.12191	2.939	3.11866	1.37511	1.38762	4.78336	0	0	1.32621
H2bc7	0.717775	0	0	0	0	0	0	0	0	0	0	0	0	0	0	0
H2bc8	1.43555	2.09947	1.34957	0	0	0.933968	0	0.560957	1.67943	2.339	0	1.38762	9.56673	0	0	0
H2bc9	4.30665	0	2.24928	3.04377	4.52278	0.933968	0	1.68287	0.419858	0	2.06267	0	0	0	0	0
H2-D1	253.374	411.496	539.828	338.873	291.719	409.078	311.788	283.844	514.746	792.92	514.292	768.74	435.286	456.704	315.267	370.013
H2-DMa	15.791	13.6466	7.1977	11.1605	9.04556	8.87269	6.32429	10.0972	11.3362	18.712	6.188	9.71332	9.56673	3.92021	11.7857	3.97863
H2-DMb1	0	0	0.449856	2.02918	2.26139	0.466984	0	0	0	1.55933	1.37511	0	0	0	0	0
H2-DMb2	0	1.04973	0	3.04377	0	0.933968	0	0	0.419858	1.55933	0.687556	0.693808	0	0	0	1.32621
H2-Eb1	0	0	0	0	0	0	0	0	0	0	0	0.693808	0	0	0	0
H2-K1	150.733	247.737	248.771	198.859	167.343	235.827	146.724	159.873	260.312	332.917	228.956	330.253	272.652	272.454	150.267	196.279
H2-M10.2	0	0	0	0	0	0	0	0	0.419858	0	0	0	0	0	0	0
H2-M3	6.45997	6.29841	8.09741	7.10212	4.52278	10.2736	13.281	6.73148	12.1759	7.79665	8.93823	9.01951	0	9.80052	8.83926	13.2621
H2-M5	0.717775	0	0	0	0	0.466984	0	0.560957	0	0	0	0	0	0	0	0
H2-Q1	4.30665	1.04973	2.24928	4.05835	2.26139	6.53777	1.26486	5.04861	5.87801	5.45766	3.43778	6.93808	0	9.80052	0	2.65242
H2-Q10	0.717775	5.24867	4.04871	1.01459	2.26139	4.66984	4.42701	3.36574	3.35886	7.79665	4.81289	4.85666	4.78336	1.9601	11.7857	3.97863
H2-Q2	8.6133	10.4973	12.1461	9.1313	6.78417	7.47174	12.0162	12.902	15.5347	24.9493	13.0636	13.1824	4.78336	15.6808	11.7857	9.28347
H2-Q4	33.7354	52.4867	49.0343	30.4377	31.6595	50.9012	41.1079	31.4136	56.6808	100.577	59.1298	70.0746	43.0503	72.5238	44.1963	49.0698
H2-Q6	0	3.1492	0.899713	1.01459	0	0.933968	0	1.12191	1.67943	0.779665	0	1.38762	0	1.9601	0	1.32621
H2-Q7	0	0	1.34957	0	0	0.466984	0	1.68287	0	0	0	0	0	0	0	0
H2-T22	5.7422	16.7958	10.7966	11.1605	13.5683	17.2784	8.85401	9.53627	20.573	20.2713	12.376	12.4885	9.56673	21.5611	5.89284	10.6097
H2-T23	8.6133	11.5471	16.1948	6.08753	11.3069	10.7406	5.05943	6.73148	16.7943	15.5933	15.8138	13.8762	9.56673	9.80052	8.83926	18.5669
H2-T24	0	0	0.899713	1.01459	2.26139	0.933968	0	0	0.839715	0	0.687556	0	0	0	0	1.32621
H2-T3	1.43555	1.04973	0.449856	1.01459	0	0.933968	0	0	0.839715	1.55933	1.37511	0.693808	0	0	0	2.65242
H3c1	0	0	0	0	0	0	0	0	0.419858	0	0	0	0	0	0	0
H3c10	0	1.04973	0	0	0	0	0	0	0	0	0	0	0	0	2.94642	0
H3c11	0.717775	2.09947	0	0	0	0	0	0.560957	0	0	0	0	0	0	0	0
H3c13	0	1.04973	0	0	2.26139	0	0	0.560957	0.419858	0	0	0	0	0	0	0
H3c14	7.17775	7.34814	2.69914	5.07294	6.78417	1.86794	1.26486	2.24383	4.61843	1.55933	0.687556	0.693808	0	1.9601	2.94642	1.32621
H3c15	4.30665	2.09947	1.34957	0	2.26139	1.86794	0	1.12191	1.25957	0	2.06267	3.46904	4.78336	3.92021	0	0
H3c2	0	0	0	0	0	0	0	0	1.25957	0	0	0	0	0	0	0
H3c3	0.717775	0	0	0	0	0	0	0	0	0	0	0	0	0	0	0
H3c4	1.43555	0	0	2.02918	0	0	0.632429	0	0	0	0	0.693808	0	0	0	0
H3c6	0	0	1.34957	0	0	0	0	0.560957	0.419858	0	0.687556	0	0	1.9601	0	0
H3c7	0	0	0	0	0	0	0	0	0.419858	0	0	0	0	0	0	0
H3c8	1.43555	0	0	0	0	0.466984	0.632429	0	0.419858	0	0	0	0	0	0	0
H3f3a	94.7463	110.222	118.312	84.2109	70.1031	104.137	82.8482	77.412	76.4141	63.1529	93.5076	70.7684	57.4004	107.806	82.4997	94.1609
H3f3b	876.403	641.388	656.34	728.475	633.189	463.715	482.544	407.255	717.957	550.444	490.227	500.236	607.487	450.824	492.052	457.542
H4c11	1.43555	1.04973	0.449856	1.01459	0	0	0.632429	0	0	0	0	0.693808	0	0	0	0
H4c12	0	1.04973	0	1.01459	0	0	0	0	0	0	0	0	0	0	0	0
H4c14	0.717775	0	1.34957	0	0	0	0	0	0	0	0	0	0	0	0	0
H4c17	0	1.04973	0	0	0	0	0	0	0	0	0	0	0	0	0	0
H4c18	0	1.04973	0	0	2.26139	0	0	0	0	0	0	0	0	0	0	1.32621
H4c3	0	0	0	0	2.26139	0	0	0	0	0	0	0.693808	0	0	0	0
H4c4	0	0	0.899713	0	0	0	0	0	0	0.779665	0	0	0	0	2.94642	0
H4c8	2.15332	0	2.69914	0	2.26139	0.933968	1.26486	0	0.419858	0	2.06267	0.693808	0	1.9601	0	2.65242
H4c9	12.9199	12.5968	4.94842	6.08753	13.5683	4.66984	1.89729	2.80478	4.61843	6.23732	2.06267	2.77523	4.78336	0	0	1.32621
H60b	0	0	0.899713	1.01459	4.52278	0.933968	1.89729	1.12191	0.419858	0	1.37511	0.693808	0	3.92021	0	0
H6pd	44.502	39.8899	31.0401	41.5981	38.4436	34.5568	41.7403	51.608	45.7645	37.4239	33.6902	43.0161	38.2669	33.3218	35.357	46.4174
Haao	0	0	0	0	0	0	0.632429	0	0	0	0	0	0	0	0	0
Habp4	2.15332	4.19894	4.04871	3.04377	0	5.60381	3.79458	3.9267	4.19858	6.23732	5.50045	4.16285	0	0	2.94642	0
Hacd1	7.89552	12.5968	11.2464	8.11671	13.5683	15.8775	16.4432	12.341	10.0766	12.4746	13.7511	12.4885	19.1335	13.7207	11.7857	10.6097
Hacd2	96.1818	94.4761	143.954	132.911	81.41	128.888	142.929	109.387	133.095	166.069	162.263	135.986	76.5338	62.7233	85.4461	108.749
Hacd3	33.7354	38.8402	30.1404	33.4814	24.8753	33.6228	24.6647	35.3403	34.0085	24.1696	33.0027	22.8957	33.4835	39.2021	35.357	23.8718
Hacd4	2.15332	11.5471	7.1977	3.04377	6.78417	4.66984	4.42701	6.17052	1.67943	5.45766	8.25067	5.55047	0	7.84041	2.94642	7.95726
Hace1	1.43555	2.09947	0	2.02918	0	0.466984	1.89729	0.560957	2.939	0	3.43778	0.693808	0	3.92021	8.83926	0
Hacl1	9.33107	10.4973	17.0945	16.2334	13.5683	16.8114	12.0162	11.2191	15.1149	17.1526	13.7511	7.63189	19.1335	13.7207	11.7857	9.28347
Hadh	69.6242	94.4761	95.8194	109.576	79.1486	82.1892	79.0537	72.3634	101.606	70.1699	83.1943	72.1561	105.234	74.4839	88.3926	71.6153
Hadha	155.039	158.51	170.496	186.684	176.388	177.921	199.215	222.7	169.203	175.425	159.513	144.312	229.601	182.29	167.946	160.471
Hadhb	71.0597	64.0338	85.9226	88.2692	61.0575	74.2504	98.0265	104.899	104.964	102.916	91.4449	83.9508	66.9671	47.0425	91.339	68.9629
Hagh	22.9688	16.7958	22.9427	21.3064	11.3069	24.2832	13.281	21.3164	23.0922	21.051	30.94	24.2833	9.56673	7.84041	11.7857	25.198
Haghl	15.0733	10.4973	20.6934	9.1313	22.6139	17.7454	8.85401	6.73148	12.5957	12.4746	15.1262	15.9576	19.1335	7.84041	17.6785	11.9359
Hap1	0.717775	1.04973	0.899713	0	0	0.466984	2.52972	0	2.09929	0	0.687556	1.38762	0	0	0	0
Hapln3	0	0	0	0	0	0.466984	0.632429	0	0.419858	0	0	0.693808	0	0	0	0
Hapln4	11.4844	4.19894	4.04871	4.05835	4.52278	5.13682	5.05943	2.24383	7.55744	8.57632	3.43778	6.24427	0	3.92021	5.89284	2.65242
Hapstr1	21.5332	17.8455	20.6934	14.2042	20.3525	18.2124	15.8107	13.463	14.2752	17.1526	24.752	22.8957	4.78336	13.7207	8.83926	15.9145
Harbi1	7.17775	6.29841	7.1977	8.11671	6.78417	4.66984	6.32429	3.36574	11.756	8.57632	6.87556	6.24427	28.7002	5.88031	11.7857	2.65242
Hars	30.1465	43.0391	33.7392	27.3939	22.6139	26.1511	25.2972	38.1451	28.5503	36.6443	28.1898	36.078	62.1837	31.3617	47.1427	34.4815
Hars2	28.711	18.8952	20.2435	32.4668	24.8753	18.2124	18.9729	22.9992	20.573	17.9323	20.6267	15.9576	38.2669	27.4414	23.5713	13.2621
Has1	0	0	0	0	0	0	1.26486	0.560957	0	0.779665	0	0	0	0	0	0
Has2	58.8575	52.4867	64.3294	57.8316	54.2734	54.6371	43.6376	47.1204	50.8028	30.4069	37.8156	36.078	52.617	60.7632	41.2499	49.0698
Has2os	8.6133	8.39788	6.29799	6.08753	6.78417	4.66984	8.22158	7.8534	6.29787	3.11866	4.12534	2.77523	4.78336	11.7606	5.89284	9.28347
Has3	15.0733	9.44761	11.6963	9.1313	6.78417	9.33968	8.85401	12.341	10.9163	12.4746	11.6885	5.55047	9.56673	25.4813	23.5713	9.28347
Haspin	3.58887	4.19894	5.84813	2.02918	2.26139	1.40095	1.26486	2.80478	3.77872	2.339	3.43778	2.08142	4.78336	1.9601	8.83926	3.97863
Hat1	28.711	37.7905	28.7908	27.3939	11.3069	23.8162	28.4593	21.3164	26.0312	23.39	24.0645	20.8142	23.9168	41.1622	29.4642	38.4601
Haus1	13.6377	24.1439	14.3954	8.11671	6.78417	5.60381	13.9134	10.6582	9.23687	10.1356	19.2516	5.55047	9.56673	13.7207	2.94642	10.6097
Haus2	17.2266	6.29841	17.0945	25.3647	13.5683	17.7454	18.3405	17.9506	17.634	14.034	13.0636	11.7947	23.9168	21.5611	20.6249	15.9145
Haus3	17.9444	18.8952	9.89684	8.11671	18.0911	7.93873	7.58915	9.53627	14.2752	10.9153	6.188	5.55047	4.78336	7.84041	2.94642	21.2194
Haus4	5.7422	3.1492	9.44698	10.1459	2.26139	6.53777	4.42701	5.04861	7.13758	10.1356	4.12534	3.46904	0	5.88031	2.94642	5.30484
Haus5	6.45997	4.19894	8.09741	4.05835	4.52278	6.07079	7.58915	5.60957	4.61843	6.23732	3.43778	4.16285	4.78336	13.7207	11.7857	10.6097
Haus6	10.0488	5.24867	8.54727	11.1605	11.3069	7.00476	8.22158	8.97531	10.4964	8.57632	7.56311	6.93808	4.78336	5.88031	11.7857	7.95726
Haus7	12.9199	9.44761	13.4957	9.1313	18.0911	16.3444	17.708	18.5116	13.4354	25.729	24.0645	15.9576	19.1335	3.92021	14.7321	10.6097
Haus8	7.89552	9.44761	6.29799	7.10212	2.26139	6.07079	3.79458	9.53627	3.77872	7.01699	7.56311	11.7947	4.78336	13.7207	8.83926	9.28347
Havcr2	0	0	0	0	0	0	0	0	0	0	0	0	0	1.9601	0	1.32621
Hax1	28.711	18.8952	31.9398	25.3647	20.3525	24.7501	31.6215	19.6335	39.0468	31.9663	36.4405	31.2214	38.2669	29.4016	17.6785	27.8504
Hba-a1	0	0	0	1.01459	0	0	0	0	0	0	0	0	0	0	0	0
Hbb-b1	0	0	0	0	0	0	0	0	0.419858	0	0	0	0	0	0	0
Hbegf	8.6133	4.19894	6.29799	2.02918	13.5683	7.00476	5.05943	5.04861	7.55744	2.339	4.12534	2.77523	0	5.88031	2.94642	5.30484
Hbp1	68.9064	55.6359	61.6303	71.0212	45.2278	73.7835	76.524	77.973	73.895	80.3055	59.8174	72.8499	52.617	50.9627	47.1427	58.3532
Hbq1b	0	0	0	0	0	0	0.632429	0	0	0	0	0	0	0	0	0
Hbs1l	33.0176	31.492	29.2407	24.3501	36.1822	25.2171	29.0917	29.1698	38.207	31.9663	26.1271	28.4461	23.9168	54.8829	35.357	38.4601
Hc	0	0	0	0	4.52278	0	0	0	0	0	0	0	0	0	0	0
Hcar1	5.02442	2.09947	2.69914	6.08753	0	1.40095	3.16215	3.36574	5.87801	3.89833	2.75022	0	0	0	2.94642	0
Hcar2	5.7422	11.5471	4.94842	9.1313	15.8297	0.933968	3.16215	0	2.51915	5.45766	2.06267	2.08142	0	3.92021	2.94642	3.97863
Hccs	17.2266	17.8455	25.192	12.1751	15.8297	12.1416	13.9134	13.463	16.3744	15.5933	12.376	14.57	14.3501	9.80052	11.7857	10.6097
Hcfc1	48.8087	39.8899	60.7306	59.8607	38.4436	69.1136	55.6538	64.51	60.0396	59.2546	62.5676	74.2375	23.9168	54.8829	38.3034	50.396
Hcfc1r1	33.0176	25.1936	35.5386	25.3647	33.9208	36.4247	32.8863	22.9992	25.6113	25.729	24.0645	36.7718	23.9168	29.4016	53.0355	25.198
Hcfc2	10.7666	13.6466	14.3954	9.1313	2.26139	14.4765	15.8107	14.5849	15.1149	13.2543	13.0636	12.4885	14.3501	17.6409	2.94642	27.8504
Hcls1	0	0	2.24928	0	0	0	0.632429	0.560957	0.839715	0	1.37511	1.38762	0	0	0	0
Hcn2	0	0	0	0	0	0	0.632429	0	0	0	0	0	0	0	0	0
Hcn3	0	1.04973	0.449856	0	0	0.466984	0	0	0	0	0.687556	1.38762	0	1.9601	2.94642	0
Hdac1	37.3243	27.2931	40.9369	49.7148	33.9208	42.0285	41.7403	51.0471	49.5432	54.5766	44.0036	46.4852	52.617	29.4016	32.4106	42.4387
Hdac10	7.17775	3.1492	12.1461	11.1605	18.0911	14.0095	15.8107	7.29244	13.8553	14.8136	7.56311	11.7947	19.1335	9.80052	2.94642	11.9359
Hdac11	6.45997	7.34814	5.84813	12.1751	2.26139	8.40571	6.32429	9.53627	3.35886	6.23732	8.25067	9.01951	4.78336	1.9601	2.94642	15.9145
Hdac2	29.4288	41.9894	36.4384	24.3501	33.9208	28.019	24.6647	20.7554	27.2907	26.5086	31.6276	26.3647	23.9168	39.2021	23.5713	19.8932
Hdac3	36.6065	55.6359	45.8853	53.7732	40.705	39.6936	46.1673	49.9252	49.9631	68.6105	55.692	45.7913	38.2669	49.0026	35.357	63.6581
Hdac4	16.5088	27.2931	18.894	22.321	15.8297	19.6133	20.8702	25.2431	23.0922	24.9493	23.3769	39.5471	28.7002	23.5212	20.6249	18.5669
Hdac5	13.6377	24.1439	22.9427	18.2626	38.4436	18.6794	26.562	25.2431	31.0695	27.2883	28.8773	22.2019	28.7002	23.5212	26.5178	19.8932
Hdac6	24.4043	19.945	16.1948	18.2626	15.8297	18.2124	19.6053	20.1944	19.3135	23.39	19.2516	16.6514	23.9168	7.84041	23.5713	26.5242
Hdac7	12.2022	16.7958	13.4957	12.1751	6.78417	19.1463	10.7513	17.9506	13.0156	7.01699	15.8138	27.7523	19.1335	11.7606	8.83926	14.5883
Hdac8	9.33107	5.24867	9.89684	4.05835	9.04556	7.93873	5.69186	8.97531	11.756	11.695	6.188	6.93808	19.1335	5.88031	8.83926	7.95726
Hdac9	0	0	0.899713	0	0	0.933968	1.89729	0	0.839715	0	0	2.08142	0	1.9601	0	2.65242
Hdc	0	0	0	1.01459	0	0	0	0	0	0	0	0.693808	0	0	0	0
Hddc2	7.89552	10.4973	9.89684	5.07294	18.0911	11.6746	9.48644	6.73148	5.87801	9.35598	15.8138	9.71332	4.78336	5.88031	8.83926	5.30484
Hddc3	9.33107	10.4973	11.6963	7.10212	22.6139	9.33968	8.85401	8.41435	12.1759	10.1356	15.8138	13.1824	4.78336	17.6409	8.83926	15.9145
Hdgf	14.3555	17.8455	17.0945	12.1751	15.8297	18.6794	17.708	16.8287	13.4354	13.2543	25.4396	15.2638	23.9168	31.3617	32.4106	13.2621
Hdgfl2	86.133	66.1333	82.3237	77.1087	49.7506	59.307	60.0808	83.5826	69.2765	85.7632	62.5676	70.0746	86.1005	74.4839	94.2854	51.7222
Hdgfl3	5.02442	0	0.449856	2.02918	2.26139	1.40095	0	2.24383	1.25957	2.339	2.06267	3.46904	0	1.9601	2.94642	1.32621
Hdhd2	40.9132	28.3428	31.4899	26.3793	49.7506	25.2171	24.6647	22.9992	38.6269	35.0849	32.3151	40.2409	14.3501	33.3218	23.5713	30.5028
Hdhd3	7.17775	6.29841	7.64756	12.1751	6.78417	5.60381	7.58915	7.29244	9.65673	10.9153	4.12534	7.63189	0	0	11.7857	5.30484
Hdhd5	7.17775	8.39788	6.74784	9.1313	6.78417	6.07079	5.05943	5.04861	6.71772	13.2543	11.0009	9.71332	9.56673	1.9601	11.7857	7.95726
Hdlbp	267.012	247.737	217.73	215.093	255.537	240.03	227.042	235.602	206.15	214.408	201.454	190.103	258.302	246.973	262.231	213.52
Hdx	1.43555	0	1.34957	1.01459	2.26139	0.933968	1.89729	0.560957	2.09929	0	1.37511	0	0	0	0	0
Heatr1	30.1465	28.3428	16.6447	21.3064	40.705	40.1606	36.6809	37.0231	34.0085	29.6273	28.1898	20.8142	9.56673	31.3617	23.5713	29.1766
Heatr3	46.6554	32.5418	48.5845	51.744	49.7506	61.6419	67.0375	62.8272	45.7645	63.1529	62.5676	40.2409	14.3501	29.4016	29.4642	38.4601
Heatr5a	11.4844	14.6963	7.1977	9.1313	4.52278	5.60381	8.85401	4.48765	6.71772	6.23732	8.25067	6.93808	4.78336	11.7606	5.89284	6.63105
Heatr5b	36.6065	22.0444	22.043	21.3064	24.8753	25.2171	32.8863	23.5602	25.6113	20.2713	15.8138	20.1204	38.2669	27.4414	26.5178	22.5456
Heatr6	10.0488	28.3428	25.6418	21.3064	13.5683	24.2832	21.5026	15.7068	23.0922	16.373	22.0018	11.7947	43.0503	27.4414	17.6785	17.2407
Heatr9	0	0	0	0	0	0	0	0.560957	0	0.779665	0	0	0	1.9601	0	0
Hebp1	7.17775	6.29841	10.3467	7.10212	4.52278	5.60381	5.05943	8.41435	7.13758	9.35598	6.87556	10.4071	4.78336	9.80052	8.83926	5.30484
Hebp2	0.717775	0	0	1.01459	0	0	0	0	0	0	0	0	0	0	0	1.32621
Heca	0	2.09947	1.34957	2.02918	4.52278	1.40095	2.52972	1.12191	1.67943	2.339	0	2.77523	4.78336	0	2.94642	1.32621
Hectd1	24.4043	24.1439	14.3954	15.2188	24.8753	36.8917	26.562	26.365	21.8326	28.0679	19.2516	18.039	14.3501	35.2819	17.6785	31.829
Hectd2	0.717775	2.09947	1.34957	0	2.26139	0.933968	1.26486	1.12191	0	0	0	0.693808	0	0	0	0
Hectd2os	0.717775	2.09947	1.34957	0	2.26139	0	1.26486	1.68287	0	0	0	1.38762	0	0	0	0
Hectd3	2.8711	2.09947	4.04871	6.08753	2.26139	6.07079	8.22158	4.48765	8.81701	10.1356	6.188	4.85666	0	15.6808	2.94642	5.30484
Hectd4	10.0488	9.44761	6.74784	6.08753	11.3069	15.8775	10.7513	16.2677	9.65673	11.695	10.3133	13.8762	0	13.7207	8.83926	3.97863
Hecw2	0.717775	1.04973	0	0	0	0	0	0	0	0.779665	0	0	0	0	0	0
Heg1	12.9199	8.39788	11.2464	11.1605	13.5683	22.8822	13.9134	20.7554	14.2752	14.034	17.1889	19.4266	4.78336	43.1223	32.4106	18.5669
Helb	7.89552	4.19894	5.84813	4.05835	9.04556	5.13682	6.32429	7.8534	4.19858	8.57632	4.12534	6.24427	19.1335	7.84041	5.89284	6.63105
Hells	21.5332	11.5471	13.4957	10.1459	22.6139	14.0095	15.1783	16.8287	13.0156	14.034	11.6885	6.24427	9.56673	3.92021	11.7857	9.28347
Helq	10.7666	6.29841	4.04871	6.08753	13.5683	3.73587	2.52972	6.17052	2.51915	3.11866	2.75022	5.55047	4.78336	3.92021	2.94642	3.97863
Helz	30.8643	22.0444	22.9427	31.4522	22.6139	26.6181	31.6215	30.2917	23.0922	30.4069	27.5022	24.2833	14.3501	37.242	23.5713	25.198
Helz2	24.4043	13.6466	20.6934	12.1751	9.04556	28.486	31.6215	13.463	28.1305	24.1696	19.2516	22.2019	43.0503	29.4016	29.4642	26.5242
Hemk1	4.30665	9.44761	8.54727	6.08753	6.78417	6.53777	11.3837	7.29244	9.65673	11.695	9.62578	15.2638	4.78336	9.80052	5.89284	5.30484
Henmt1	0	1.04973	0	0	0	0.933968	0	0.560957	0.419858	0	0	0	0	0	0	0
Heph	1.43555	2.09947	0.899713	0	0	0.466984	0	0	0	0	0.687556	0	0	1.9601	0	0
Hephl1	0.717775	0	0.449856	0	0	0	0	0	0	0	0	0	0	0	0	0
Herc1	17.9444	13.6466	9.44698	17.248	20.3525	17.2784	17.0756	23.5602	14.695	13.2543	11.0009	14.57	4.78336	23.5212	32.4106	17.2407
Herc2	18.6621	9.44761	16.6447	11.1605	24.8753	18.2124	12.6486	15.1458	15.5347	11.695	17.8765	16.6514	14.3501	23.5212	5.89284	18.5669
Herc3	2.15332	4.19894	2.69914	5.07294	4.52278	1.40095	3.16215	2.80478	4.19858	0.779665	1.37511	1.38762	4.78336	1.9601	2.94642	5.30484
Herc4	14.3555	11.5471	6.29799	10.1459	11.3069	18.6794	15.8107	17.9506	10.4964	7.01699	5.50045	8.3257	9.56673	7.84041	2.94642	9.28347
Herc6	3.58887	5.24867	8.09741	8.11671	9.04556	6.07079	9.48644	3.9267	9.65673	3.11866	3.43778	4.16285	4.78336	15.6808	5.89284	10.6097
Herpud1	52.3976	37.7905	47.6848	76.0942	58.7961	40.6276	35.416	48.2423	68.4368	66.2715	39.8782	44.4037	86.1005	50.9627	41.2499	37.1339
Herpud2	1.43555	3.1492	3.14899	2.02918	2.26139	3.26889	4.42701	1.68287	1.25957	6.23732	0.687556	1.38762	4.78336	0	2.94642	1.32621
Hes1	4.30665	6.29841	5.84813	5.07294	2.26139	2.8019	3.16215	3.36574	3.77872	2.339	2.75022	2.08142	0	1.9601	0	1.32621
Hes6	11.4844	12.5968	5.84813	8.11671	11.3069	7.93873	6.95672	6.17052	7.13758	17.1526	6.87556	9.71332	14.3501	7.84041	11.7857	7.95726
Hes7	0.717775	0	0	0	2.26139	0	0	0	0	0	0	0	0	0	0	0
Hexa	55.9864	68.2328	66.1289	77.1087	61.0575	62.5758	58.8159	72.9244	70.9559	74.8479	78.3814	105.459	86.1005	82.3243	55.982	96.8133
Hexb	10.0488	14.6963	8.54727	9.1313	11.3069	10.2736	13.281	11.2191	9.65673	4.67799	6.87556	11.7947	23.9168	17.6409	17.6785	11.9359
Hexdc	2.8711	2.09947	2.24928	4.05835	0	1.40095	4.42701	3.9267	2.51915	5.45766	6.188	6.24427	0	1.9601	0	2.65242
Hexim1	30.8643	28.3428	29.2407	40.5835	42.9664	23.3492	32.8863	25.804	27.2907	22.6103	31.6276	32.609	28.7002	37.242	23.5713	29.1766
Hexim2	5.02442	7.34814	2.24928	4.05835	4.52278	3.26889	1.89729	1.68287	3.35886	3.11866	1.37511	1.38762	0	5.88031	0	5.30484
Hey1	3.58887	2.09947	3.59885	2.02918	2.26139	0	1.26486	0.560957	1.67943	3.11866	0.687556	0	4.78336	0	2.94642	0
Hfe	2.15332	1.04973	1.34957	0	0	0	3.16215	5.04861	2.51915	1.55933	4.81289	0.693808	0	1.9601	0	1.32621
Hgf	54.5509	43.0391	44.9856	37.5398	45.2278	39.2266	41.7403	42.0718	41.9858	25.729	32.3151	31.2214	19.1335	43.1223	64.8212	41.1125
Hgh1	21.5332	24.1439	25.192	21.3064	22.6139	19.1463	14.5459	24.1211	22.2525	23.39	17.8765	16.6514	23.9168	27.4414	32.4106	11.9359
Hgs	57.422	55.6359	70.1776	74.065	65.5803	60.2409	53.1241	63.3881	70.9559	78.7462	66.0054	70.7684	71.7504	64.6834	50.0891	72.9416
Hgsnat	6.45997	11.5471	9.89684	6.08753	11.3069	6.07079	13.9134	11.2191	15.5347	14.8136	14.4387	6.93808	4.78336	9.80052	0	6.63105
Hhat	2.8711	5.24867	2.69914	4.05835	2.26139	2.33492	2.52972	1.12191	3.35886	4.67799	3.43778	1.38762	0	3.92021	0	1.32621
Hhex	1.43555	7.34814	1.34957	4.05835	6.78417	1.40095	3.16215	1.12191	5.45815	0	0	0	0	0	0	0
Hhip	22.9688	4.19894	9.44698	7.10212	13.5683	12.1416	17.0756	7.29244	10.0766	13.2543	6.87556	6.24427	14.3501	9.80052	11.7857	10.6097
Hhipl1	0	2.09947	0.449856	1.01459	0	0.933968	0.632429	1.68287	0.839715	2.339	1.37511	2.77523	0	0	2.94642	0
Hhipl2	0	0	2.24928	0	0	0	0	0	0	0	0	0	0	0	0	0
Hibadh	53.1153	74.5312	94.4698	110.59	85.9328	64.4438	119.529	94.2407	110.842	106.034	118.26	101.296	100.451	50.9627	44.1963	35.8077
Hibch	32.2999	35.691	35.0888	41.5981	42.9664	30.8209	33.5188	31.4136	31.9092	35.0849	30.94	22.8957	28.7002	45.0824	17.6785	35.8077
Hic1	2.15332	0	1.79943	0	2.26139	1.86794	1.26486	1.12191	1.25957	2.339	0.687556	5.55047	0	1.9601	0	2.65242
Hic2	2.15332	3.1492	3.14899	1.01459	6.78417	2.33492	0.632429	3.36574	2.51915	0.779665	2.06267	0	0	0	5.89284	2.65242
Hid1	0	0	0.899713	0	2.26139	0.933968	0.632429	1.68287	0	1.55933	0.687556	0.693808	0	1.9601	0	1.32621
Hif1a	209.59	188.952	177.693	206.976	246.491	182.124	174.55	190.164	186.837	159.052	134.073	122.804	124.367	125.447	129.642	132.621
Hif1an	25.8399	11.5471	21.5931	22.321	15.8297	32.6889	39.843	30.8526	21.8326	17.1526	35.7529	37.4656	19.1335	33.3218	17.6785	22.5456
Hif3a	1.43555	1.04973	2.24928	4.05835	4.52278	3.26889	6.95672	3.36574	3.35886	0.779665	5.50045	1.38762	0	0	2.94642	6.63105
Higd1a	35.171	43.0391	52.6332	35.5106	31.6595	39.6936	42.3728	29.7307	40.3063	37.4239	37.8156	54.117	38.2669	31.3617	23.5713	34.4815
Higd2a	15.0733	26.2434	25.192	16.2334	15.8297	13.0755	18.3405	9.53627	13.4354	8.57632	13.0636	11.1009	28.7002	29.4016	14.7321	21.2194
Hikeshi	32.2999	24.1439	26.0917	28.4085	40.705	21.0143	24.0323	17.3897	20.1532	20.2713	17.1889	27.7523	28.7002	21.5611	35.357	15.9145
Hilpda	5.02442	13.6466	9.89684	8.11671	6.78417	6.53777	5.05943	10.0972	9.65673	9.35598	11.6885	9.71332	4.78336	0	2.94642	5.30484
Hinfp	3.58887	4.19894	8.09741	16.2334	9.04556	9.33968	3.16215	10.0972	6.29787	7.79665	9.62578	9.71332	23.9168	7.84041	5.89284	5.30484
Hint1	90.4396	115.471	98.5185	92.3276	90.4556	100.402	108.145	64.51	61.7191	58.4749	79.0689	94.3579	81.3172	107.806	167.946	140.578
Hint2	12.9199	5.24867	20.6934	14.2042	15.8297	12.1416	10.7513	11.2191	15.5347	10.9153	10.3133	23.5895	28.7002	17.6409	14.7321	18.5669
Hint3	1.43555	4.19894	2.24928	7.10212	2.26139	5.60381	2.52972	2.24383	2.939	3.11866	1.37511	1.38762	0	0	8.83926	6.63105
Hip1	20.0977	11.5471	13.0458	20.2918	9.04556	22.4152	15.1783	14.0239	13.8553	7.79665	8.93823	9.71332	4.78336	9.80052	8.83926	10.6097
Hip1r	16.5088	13.6466	15.745	14.2042	9.04556	14.9435	12.6486	21.8773	15.9546	17.1526	13.0636	16.6514	19.1335	15.6808	8.83926	15.9145
Hipk1	14.3555	9.44761	15.2951	8.11671	33.9208	21.4813	27.1945	20.1944	18.0539	21.8306	24.752	13.8762	23.9168	15.6808	17.6785	23.8718
Hipk2	43.0665	29.3926	24.2922	25.3647	38.4436	37.3587	32.8863	27.4869	22.6723	31.9663	24.0645	19.4266	33.4835	25.4813	32.4106	21.2194
Hipk3	22.9688	27.2931	25.6418	19.2772	22.6139	37.8257	43.6376	38.1451	15.5347	21.8306	22.6893	28.4461	33.4835	33.3218	32.4106	33.1553
Hipk4	0.717775	2.09947	0.449856	1.01459	0	0.933968	0	0.560957	0	2.339	0.687556	0	0	0	0	1.32621
Hira	4.30665	5.24867	4.94842	5.07294	2.26139	1.86794	3.16215	5.60957	4.19858	8.57632	6.87556	3.46904	9.56673	5.88031	8.83926	3.97863
Hirip3	10.0488	9.44761	16.1948	16.2334	15.8297	12.6086	7.58915	15.7068	8.81701	10.9153	12.376	13.8762	23.9168	13.7207	11.7857	7.95726
Hivep1	11.4844	11.5471	4.94842	10.1459	2.26139	7.00476	12.6486	6.17052	10.9163	7.79665	5.50045	5.55047	14.3501	13.7207	14.7321	9.28347
Hivep2	5.02442	2.09947	4.04871	1.01459	6.78417	2.8019	7.58915	2.80478	2.09929	3.11866	3.43778	3.46904	4.78336	7.84041	5.89284	3.97863
Hivep3	16.5088	13.6466	11.6963	8.11671	6.78417	10.2736	10.1189	8.97531	10.4964	17.9323	14.4387	20.8142	19.1335	25.4813	8.83926	17.2407
Hk1	37.3243	24.1439	36.8882	47.6857	42.9664	30.354	33.5188	34.7793	37.3673	30.4069	41.2534	44.4037	47.8336	21.5611	53.0355	29.1766
Hk1os	0	1.04973	0.449856	2.02918	0	0	0.632429	0.560957	0	0.779665	0	0	0	0	0	1.32621
Hk2	68.9064	46.1883	46.3352	56.817	49.7506	61.6419	46.1673	68.9977	63.3985	42.8816	59.1298	47.8728	43.0503	64.6834	67.7676	63.6581
Hkdc1	0	0	0.449856	0	0	0	0	0	0	0	0	0	0	0	0	0
Hlcs	14.3555	17.8455	7.64756	20.2918	18.0911	14.9435	18.3405	17.9506	17.634	14.034	13.0636	15.9576	19.1335	23.5212	26.5178	17.2407
Hlf	2.15332	0	0.449856	0	2.26139	0.466984	0	0	0	0	0	0	0	0	0	0
Hltf	7.89552	2.09947	9.89684	9.1313	0	11.6746	9.48644	7.8534	3.35886	10.1356	8.93823	8.3257	0	11.7606	20.6249	5.30484
Hlx	2.8711	11.5471	3.14899	7.10212	6.78417	3.73587	6.32429	2.80478	7.13758	7.01699	2.06267	4.85666	4.78336	1.9601	5.89284	5.30484
Hmbox1	5.02442	7.34814	5.84813	2.02918	2.26139	6.53777	6.95672	6.73148	6.71772	6.23732	6.188	6.24427	9.56673	1.9601	5.89284	7.95726
Hmbs	38.7598	49.3375	51.2836	55.8024	45.2278	32.6889	39.843	47.6813	50.8028	50.6782	59.1298	54.8109	47.8336	43.1223	44.1963	54.3746
Hmces	20.0977	19.945	18.4441	13.1897	9.04556	15.8775	15.1783	11.2191	11.756	17.1526	19.9391	18.039	9.56673	9.80052	5.89284	15.9145
Hmcn1	3.58887	4.19894	2.69914	3.04377	6.78417	7.47174	3.16215	7.29244	2.09929	3.89833	2.75022	8.3257	0	3.92021	8.83926	7.95726
Hmcn2	1.43555	2.09947	0	0	0	0.933968	2.52972	1.68287	2.09929	0	0	0.693808	0	11.7606	0	1.32621
Hmg20a	10.7666	12.5968	14.3954	14.2042	4.52278	13.0755	15.8107	16.8287	14.2752	13.2543	19.9391	12.4885	38.2669	13.7207	23.5713	15.9145
Hmg20b	12.9199	24.1439	21.1432	21.3064	15.8297	17.2784	12.0162	13.463	14.695	12.4746	11.6885	16.6514	9.56673	7.84041	8.83926	17.2407
Hmga1	33.0176	25.1936	32.8395	24.3501	20.3525	28.486	18.3405	25.804	34.0085	33.5256	32.3151	29.8338	23.9168	33.3218	20.6249	22.5456
Hmga1b	0.717775	0	0	0	0	0.466984	0.632429	0	1.25957	0.779665	0	2.08142	0	0	0	0
Hmga2	15.0733	25.1936	17.5444	10.1459	20.3525	16.3444	15.8107	3.9267	10.0766	10.1356	11.0009	6.93808	0	17.6409	2.94642	11.9359
Hmgb1	130.635	125.968	130.908	126.824	94.9784	111.609	130.913	122.85	118.82	138.001	127.885	109.622	90.8839	127.407	123.75	128.642
Hmgb2	55.2687	44.0889	40.0372	33.4814	42.9664	39.6936	32.2539	37.0231	39.0468	33.5256	39.1907	33.9966	28.7002	29.4016	23.5713	38.4601
Hmgb3	11.4844	9.44761	13.0458	7.10212	15.8297	10.7406	12.0162	17.3897	10.4964	13.2543	15.1262	14.57	0	9.80052	23.5713	14.5883
Hmgcl	24.4043	17.8455	23.8424	19.2772	13.5683	20.0803	24.6647	21.8773	28.1305	34.3053	25.4396	38.8533	52.617	15.6808	26.5178	29.1766
Hmgcr	85.4152	77.6804	50.3839	77.1087	38.4436	57.439	73.3618	53.2909	55.8411	48.3392	40.5658	47.179	90.8839	62.7233	44.1963	54.3746
Hmgcs1	244.761	200.499	173.645	175.524	214.832	127.487	134.707	166.604	139.813	111.492	107.946	76.3189	114.801	147.008	144.375	115.38
Hmgcs2	45.9376	41.9894	53.5329	74.065	65.5803	75.6514	91.0698	107.704	77.6737	109.153	97.6329	114.478	81.3172	96.0451	150.267	95.4871
Hmgn1	177.29	206.798	188.49	178.568	162.82	165.779	172.021	134.63	155.767	199.594	180.827	185.941	248.735	192.09	179.732	192.3
Hmgn2	34.4532	44.0889	41.8366	41.5981	42.9664	39.2266	54.3889	43.7546	40.7262	52.2376	59.1298	58.9737	52.617	52.9228	61.8748	45.0911
Hmgn2-ps	2.8711	4.19894	6.29799	3.04377	2.26139	5.13682	1.26486	5.04861	5.03829	3.89833	5.50045	6.24427	0	7.84041	5.89284	1.32621
Hmgn3	20.8155	27.2931	23.8424	28.4085	27.1367	14.4765	22.135	14.0239	16.3744	21.8306	19.2516	24.2833	23.9168	21.5611	23.5713	30.5028
Hmgn5	11.4844	13.6466	12.596	8.11671	4.52278	7.47174	9.48644	7.8534	7.9773	3.89833	6.188	4.16285	14.3501	23.5212	17.6785	9.28347
Hmgxb3	14.3555	5.24867	8.09741	10.1459	11.3069	14.0095	13.9134	12.902	10.4964	10.9153	8.93823	13.1824	0	7.84041	8.83926	5.30484
Hmgxb4	7.17775	7.34814	10.7966	6.08753	13.5683	16.3444	7.58915	8.41435	7.55744	8.57632	7.56311	9.71332	9.56673	25.4813	11.7857	9.28347
Hmmr	18.6621	16.7958	11.6963	7.10212	9.04556	14.4765	10.1189	10.6582	7.13758	10.1356	8.93823	6.93808	0	13.7207	20.6249	10.6097
Hmox1	157.91	132.267	153.851	118.707	192.218	223.218	213.761	232.236	172.142	234.679	254.396	241.445	243.951	231.292	226.874	241.37
Hmox2	31.5821	30.4423	46.3352	42.6127	45.2278	33.6228	35.416	30.2917	32.7489	37.4239	48.8165	51.3418	28.7002	37.242	50.0891	39.7863
Hnf1a	0	0	0	0	0	0	0.632429	0	0	0.779665	0	0	0	1.9601	0	0
Hnf1b	0.717775	0	0	0	0	0	0	0	0	0	0	0	0	0	0	0
Hnrnpa0	25.1221	26.2434	26.5415	25.3647	33.9208	16.8114	13.9134	9.53627	14.2752	3.11866	10.3133	10.4071	9.56673	27.4414	14.7321	18.5669
Hnrnpa1	146.426	121.769	132.258	122.765	92.717	121.416	101.821	120.606	114.621	118.509	116.197	99.2146	133.934	166.609	135.535	118.033
Hnrnpa2b1	766.583	642.438	606.406	611.797	667.11	516.484	621.046	533.47	619.29	583.969	523.918	521.05	540.52	656.635	662.944	599.447
Hnrnpa3	231.841	203.649	242.922	205.962	160.559	229.289	237.793	240.09	251.495	257.29	221.393	242.139	234.385	170.529	197.41	214.846
Hnrnpab	48.8087	64.0338	69.7277	49.7148	63.3189	61.6419	56.9186	39.8279	41.9858	43.6613	52.9418	51.3418	47.8336	29.4016	29.4642	58.3532
Hnrnpc	140.684	150.112	152.951	133.926	128.899	135.892	142.929	133.508	130.576	139.56	112.759	156.801	143.501	137.207	147.321	152.514
Hnrnpd	12.2022	18.8952	8.99713	11.1605	4.52278	17.7454	9.48644	10.6582	13.4354	11.695	13.0636	12.4885	4.78336	13.7207	2.94642	10.6097
Hnrnpdl	73.9308	97.6253	77.8251	74.065	56.5347	99.4676	81.5834	90.875	70.1162	70.9495	58.4423	72.8499	76.5338	78.4041	64.8212	88.8561
Hnrnpf	71.0597	68.2328	81.8738	71.0212	70.1031	91.0619	76.524	95.9236	79.3531	92.0005	91.4449	76.3189	66.9671	86.2446	41.2499	84.8774
Hnrnph1	85.4152	90.2772	82.3237	86.24	74.6259	110.208	99.9238	89.1921	77.2538	67.0512	92.82	73.5437	38.2669	109.766	85.4461	74.2678
Hnrnph2	63.882	61.9344	54.4326	51.744	54.2734	67.2457	65.1402	68.4367	63.8184	68.6105	56.3796	54.117	38.2669	66.6435	64.8212	46.4174
Hnrnph3	6.45997	11.5471	13.9455	12.1751	11.3069	13.5425	8.22158	15.7068	11.756	5.45766	16.5013	8.3257	9.56673	21.5611	11.7857	6.63105
Hnrnpk	410.567	388.402	362.134	421.054	393.482	340.898	379.458	416.23	379.971	373.46	367.842	364.249	315.702	341.058	397.766	350.119
Hnrnpl	61.0109	49.3375	48.5845	62.9045	54.2734	48.5663	59.4484	51.0471	51.2226	46.7799	57.0671	54.117	33.4835	49.0026	47.1427	58.3532
Hnrnpll	10.7666	19.945	17.9943	17.248	13.5683	15.8775	19.6053	15.7068	24.3517	10.9153	22.0018	15.2638	9.56673	15.6808	26.5178	6.63105
Hnrnpm	135.659	141.714	127.309	160.305	106.285	138.694	143.561	135.752	140.652	173.865	149.2	156.107	167.418	123.487	135.535	156.493
Hnrnpr	66.0353	51.437	59.8309	65.9483	49.7506	49.5003	73.9942	67.3148	55.8411	59.2546	57.0671	60.3613	52.617	50.9627	76.6069	53.0484
Hnrnpu	84.6974	89.2275	82.7736	66.9629	85.9328	72.8495	82.2158	60.0224	46.6042	44.4409	63.9427	52.7294	71.7504	60.7632	79.5533	63.6581
Hnrnpul1	22.251	17.8455	16.1948	13.1897	18.0911	13.0755	10.1189	15.7068	10.4964	8.57632	17.1889	14.57	14.3501	23.5212	17.6785	15.9145
Hnrnpul2	25.1221	15.746	32.8395	32.4668	36.1822	36.4247	35.416	23.5602	20.573	20.2713	19.9391	19.4266	9.56673	39.2021	26.5178	26.5242
Hoatz	3.58887	1.04973	1.79943	5.07294	0	2.33492	0.632429	1.12191	1.25957	0.779665	0.687556	1.38762	0	1.9601	2.94642	2.65242
Hoga1	0.717775	1.04973	0.449856	1.01459	0	0	1.26486	0.560957	0.839715	0	0	0	0	0	0	0
Homer1	7.17775	1.04973	1.79943	3.04377	0	0.466984	1.89729	1.12191	1.25957	2.339	2.75022	4.85666	0	1.9601	0	5.30484
Homer3	23.6866	14.6963	17.0945	10.1459	13.5683	14.4765	13.281	21.3164	15.5347	16.373	15.1262	20.8142	23.9168	13.7207	8.83926	13.2621
Homez	4.30665	5.24867	4.94842	5.07294	15.8297	4.66984	1.89729	3.36574	4.19858	3.89833	4.12534	4.85666	0	1.9601	8.83926	5.30484
Hook1	0	0	0.449856	0	0	0	0	0	0	0	0	0	0	0	0	0
Hook2	0.717775	4.19894	5.39828	5.07294	2.26139	5.13682	3.16215	2.24383	3.77872	6.23732	2.75022	6.24427	4.78336	5.88031	8.83926	1.32621
Hook3	18.6621	13.6466	11.2464	23.3355	29.3981	22.8822	23.3999	19.0725	13.8553	19.4916	14.4387	13.8762	23.9168	23.5212	14.7321	21.2194
Hopx	0.717775	0	0.449856	2.02918	0	0	1.26486	1.12191	2.09929	0.779665	0.687556	0.693808	4.78336	1.9601	2.94642	3.97863
Hormad2	0	0	0	0	0	0	0	0	0.419858	0	0	0.693808	0	0	0	0
Hotair	0	0	0	0	0	0.466984	0	0	0	0	0	0	0	0	0	0
Hotairm1	7.17775	9.44761	6.29799	2.02918	6.78417	3.73587	2.52972	1.68287	3.77872	3.11866	6.188	2.08142	14.3501	0	5.89284	2.65242
Hoxa1	5.7422	4.19894	1.79943	3.04377	6.78417	2.8019	2.52972	2.24383	3.35886	4.67799	2.06267	0	4.78336	1.9601	2.94642	3.97863
Hoxa10	0	0	0	0	0	0	0	0	0	0	0.687556	0	0	0	0	0
Hoxa2	10.0488	12.5968	7.1977	4.05835	6.78417	7.47174	6.32429	6.73148	5.87801	7.01699	5.50045	4.85666	9.56673	5.88031	14.7321	13.2621
Hoxa3	5.7422	3.1492	3.59885	1.01459	2.26139	2.33492	1.26486	2.24383	1.67943	1.55933	2.06267	1.38762	4.78336	0	2.94642	0
Hoxa4	0	1.04973	0	1.01459	0	0.933968	0.632429	0.560957	0	0.779665	1.37511	0.693808	0	0	2.94642	1.32621
Hoxa5	0	0	0.449856	1.01459	0	0.466984	0.632429	0.560957	0	0	0	0	0	0	0	0
Hoxa6	0	0	0.449856	1.01459	0	0	0	0	0	0	0	0.693808	0	0	0	0
Hoxa7	3.58887	3.1492	3.14899	3.04377	2.26139	3.26889	1.89729	3.36574	1.67943	1.55933	4.81289	2.77523	0	3.92021	5.89284	3.97863
Hoxa9	0	0	0.449856	0	0	0	0	0	0	0	0	0	0	0	0	0
Hoxaas2	7.89552	4.19894	4.04871	2.02918	2.26139	2.8019	1.26486	1.68287	1.67943	0.779665	1.37511	2.77523	0	1.9601	5.89284	1.32621
Hoxaas3	0.717775	4.19894	1.34957	4.05835	0	1.40095	0.632429	1.12191	0	0	1.37511	0.693808	0	0	0	2.65242
Hoxb2	3.58887	3.1492	1.79943	4.05835	4.52278	0.933968	1.26486	1.12191	2.51915	0.779665	2.06267	0.693808	0	0	0	1.32621
Hoxb3	1.43555	0	0.899713	0	0	0	0	1.12191	0.419858	1.55933	0	0	0	1.9601	0	1.32621
Hoxb4	0	1.04973	0.449856	0	0	0	0	0	0	0.779665	1.37511	0	0	0	0	0
Hoxb6	0	0	0	0	0	0	0	0	0	0	0	0	0	0	2.94642	0
Hoxb7	0.717775	0	0	0	0	0	0	0	0	0	0	0	0	0	0	0
Hoxb9	0.717775	0	0	0	0	0.466984	0	0	0	0	0	0	0	0	0	1.32621
Hoxc13	2.15332	0	0.899713	0	0	1.40095	1.89729	0.560957	1.67943	2.339	1.37511	0.693808	0	5.88031	2.94642	0
Hoxc6	0	0	0	0	0	0	0	0	0	0	0	0	0	0	0	1.32621
Hoxd10	0	0	0	1.01459	0	0.933968	0	0	0	0	0	0	0	0	0	0
Hoxd3	1.43555	3.1492	3.14899	1.01459	4.52278	3.26889	0	3.36574	1.67943	1.55933	1.37511	1.38762	0	3.92021	2.94642	1.32621
Hoxd4	0.717775	7.34814	2.69914	3.04377	9.04556	4.66984	1.26486	2.80478	3.77872	4.67799	2.75022	3.46904	4.78336	5.88031	5.89284	3.97863
Hoxd8	11.4844	9.44761	10.3467	11.1605	6.78417	8.87269	6.95672	8.41435	8.81701	4.67799	8.25067	5.55047	4.78336	9.80052	11.7857	11.9359
Hoxd9	0.717775	5.24867	0.449856	3.04377	2.26139	1.86794	0.632429	0.560957	0.839715	2.339	1.37511	0.693808	0	0	0	0
Hp	1675.29	1783.5	1740.49	1983.52	2021.68	1434.11	1848.59	1749.06	2041.35	2232.18	2410.57	2004.41	2903.5	1607.28	1770.8	2113.98
Hp1bp3	50.962	44.0889	44.5358	50.7294	38.4436	43.4295	46.7998	40.3889	46.1843	50.6782	39.1907	36.078	47.8336	45.0824	35.357	43.7649
Hpca	0.717775	0	0	0	0	0	0	0.560957	0	0	0	0	0	3.92021	0	0
Hpcal1	10.7666	23.0942	13.4957	8.11671	2.26139	17.7454	12.0162	8.41435	10.9163	6.23732	21.3142	9.71332	9.56673	11.7606	5.89284	10.6097
Hpd	0	1.04973	0	1.01459	0	0	0	0.560957	0.419858	0	0	0	0	0	0	0
Hpdl	5.02442	0	3.59885	2.02918	2.26139	2.8019	3.16215	2.80478	2.939	5.45766	0.687556	0	0	3.92021	2.94642	0
Hpf1	23.6866	10.4973	18.894	21.3064	18.0911	18.2124	15.1783	8.97531	17.634	17.1526	15.1262	12.4885	19.1335	15.6808	26.5178	15.9145
Hpgds	0	0	0	0	0	0	0	0	0.419858	0	0	0	0	0	0	0
Hprt	74.6486	86.0783	91.3208	75.0796	101.763	93.3968	99.2914	98.7284	85.2311	113.051	105.884	97.1332	66.9671	115.646	106.071	104.771
Hps1	17.2266	16.7958	16.1948	20.2918	27.1367	18.2124	20.2377	23.5602	15.1149	25.729	18.564	22.2019	19.1335	17.6409	14.7321	13.2621
Hps3	6.45997	3.1492	5.84813	6.08753	11.3069	6.53777	8.85401	12.341	7.55744	6.23732	6.87556	4.85666	9.56673	5.88031	14.7321	0
Hps4	10.7666	9.44761	9.44698	10.1459	9.04556	14.4765	11.3837	14.0239	14.2752	11.695	11.6885	10.4071	14.3501	9.80052	8.83926	22.5456
Hps5	23.6866	22.0444	15.745	12.1751	6.78417	20.5473	15.8107	20.1944	20.1532	21.051	9.62578	17.3452	23.9168	9.80052	26.5178	10.6097
Hps6	2.15332	3.1492	6.74784	12.1751	6.78417	7.00476	1.26486	6.17052	3.77872	3.89833	8.93823	5.55047	4.78336	1.9601	2.94642	6.63105
Hpse	0	2.09947	0.899713	1.01459	6.78417	1.86794	0.632429	1.68287	1.25957	0	1.37511	1.38762	0	1.9601	0	0
Hpx	2.8711	3.1492	1.79943	2.02918	2.26139	1.40095	2.52972	0.560957	3.35886	5.45766	2.75022	2.08142	4.78336	0	0	3.97863
Hr	0.717775	2.09947	1.34957	3.04377	4.52278	3.26889	1.89729	1.12191	3.77872	1.55933	0.687556	3.46904	4.78336	0	0	1.32621
Hras	11.4844	11.5471	15.745	11.1605	13.5683	12.1416	13.9134	7.29244	8.81701	7.79665	12.376	17.3452	9.56673	5.88031	14.7321	18.5669
Hrct1	6.45997	8.39788	4.94842	11.1605	6.78417	1.86794	3.16215	2.80478	3.35886	4.67799	5.50045	5.55047	14.3501	3.92021	5.89284	2.65242
Hrh1	0	0	0	0	4.52278	0	0.632429	0	0	0	0	0	0	0	0	0
Hrob	5.7422	2.09947	4.49856	1.01459	0	1.86794	1.26486	3.36574	1.25957	1.55933	1.37511	3.46904	4.78336	0	2.94642	2.65242
Hs1bp3	10.7666	10.4973	12.1461	11.1605	4.52278	9.80666	9.48644	13.463	15.9546	7.79665	9.62578	11.7947	4.78336	15.6808	17.6785	10.6097
Hs2st1	6.45997	13.6466	7.1977	3.04377	4.52278	6.53777	7.58915	7.29244	7.55744	5.45766	5.50045	9.01951	9.56673	7.84041	0	7.95726
Hs3st1	0	0	0.449856	0	0	0.466984	0	1.12191	0.419858	0	0	1.38762	0	0	0	0
Hs3st3b1	2.15332	3.1492	1.34957	1.01459	0	1.40095	1.26486	2.24383	1.67943	0.779665	0.687556	0.693808	4.78336	1.9601	2.94642	2.65242
Hs6st1	4.30665	1.04973	5.39828	3.04377	2.26139	5.13682	1.89729	4.48765	5.03829	7.01699	4.12534	4.85666	4.78336	7.84041	5.89284	9.28347
Hs6st2	23.6866	23.0942	15.745	18.2626	24.8753	21.4813	20.2377	16.8287	17.634	17.9323	19.2516	14.57	0	23.5212	14.7321	14.5883
Hsbp1	99.0529	89.2275	94.4698	91.313	76.8873	82.6561	102.454	64.51	79.773	87.3225	101.071	110.316	38.2669	74.4839	94.2854	95.4871
Hscb	5.7422	6.29841	4.49856	8.11671	9.04556	8.87269	7.58915	7.29244	6.71772	7.01699	6.87556	12.4885	9.56673	5.88031	5.89284	6.63105
Hsd11b1	10.7666	18.8952	10.7966	14.2042	11.3069	6.53777	12.0162	8.97531	11.756	13.2543	8.93823	12.4885	19.1335	9.80052	14.7321	7.95726
Hsd11b2	0	0	0.449856	1.01459	0	0	1.26486	0	0	0	0	0.693808	0	0	0	0
Hsd17b1	0.717775	0	0	0	0	0	0	0	0	0	0.687556	0	0	0	0	0
Hsd17b10	70.3419	65.0836	70.6274	73.0504	63.3189	67.2457	77.7888	65.6319	59.6198	75.6275	88.6947	84.6446	95.6673	72.5238	70.714	68.9629
Hsd17b11	30.8643	22.0444	16.6447	24.3501	9.04556	22.8822	20.2377	16.2677	17.634	14.034	16.5013	24.2833	23.9168	39.2021	14.7321	31.829
Hsd17b12	184.468	210.997	218.63	194.801	280.412	162.977	197.318	179.506	252.334	219.866	209.017	162.351	176.984	148.968	173.839	197.605
Hsd17b14	2.15332	4.19894	4.04871	3.04377	4.52278	3.26889	1.89729	1.12191	2.939	3.11866	4.81289	2.77523	4.78336	0	0	0
Hsd17b3	0	0	0.449856	0	0	0	0	0	0	0	0	0	0	0	0	0
Hsd17b4	60.2931	54.5862	60.7306	77.1087	76.8873	53.7031	67.0375	67.3148	63.8184	46.7799	64.6303	45.7913	90.8839	58.8031	53.0355	67.6367
Hsd17b7	52.3976	36.7407	35.0888	38.5544	40.705	33.6228	33.5188	29.1698	28.5503	23.39	19.9391	20.8142	28.7002	25.4813	17.6785	37.1339
Hsd17b8	5.7422	8.39788	3.59885	6.08753	11.3069	4.20285	4.42701	6.17052	5.45815	7.79665	5.50045	10.4071	9.56673	5.88031	8.83926	9.28347
Hsd3b3	0	0	0	0	0	0	0	0	0	0	0.687556	0.693808	0	0	0	0
Hsd3b7	12.9199	10.4973	22.9427	10.1459	18.0911	18.6794	22.7675	23.5602	20.9929	24.1696	21.3142	33.3028	14.3501	19.601	23.5713	14.5883
Hsdl1	12.2022	9.44761	5.39828	8.11671	9.04556	13.0755	12.6486	17.3897	15.9546	12.4746	13.7511	10.4071	4.78336	3.92021	8.83926	6.63105
Hsdl2	45.2198	58.7852	45.4355	59.8607	33.9208	35.9578	54.3889	51.0471	54.5815	33.5256	45.3787	30.5276	43.0503	33.3218	44.1963	30.5028
Hsf1	47.3731	40.9397	46.7851	23.3355	29.3981	35.4908	37.3133	35.9012	51.2226	46.7799	65.3178	67.9932	28.7002	49.0026	41.2499	30.5028
Hsf2	7.89552	9.44761	8.99713	3.04377	4.52278	6.53777	6.95672	5.60957	6.29787	3.11866	3.43778	4.85666	4.78336	1.9601	5.89284	3.97863
Hsf2bp	0.717775	1.04973	0	0	0	0.466984	0.632429	0	0	1.55933	0.687556	0	0	0	0	1.32621
Hsf4	0	0	0	0	0	0.933968	0	0.560957	0	0.779665	2.06267	0	0	0	0	0
Hsp90aa1	101.924	108.123	130.008	88.2692	94.9784	117.213	91.0698	118.362	94.8878	99.0175	85.9445	66.6056	95.6673	137.207	114.91	79.5726
Hsp90ab1	934.543	1193.55	1065.26	930.378	857.067	1177.73	921.45	1317.69	894.297	1013.56	972.204	921.377	1148.01	1283.87	987.05	1100.75
Hsp90b1	559.864	495.475	459.303	484.973	502.029	382.46	427.522	428.01	400.124	365.663	317.651	348.292	401.802	490.026	471.427	449.585
Hspa12a	13.6377	11.5471	13.9455	16.2334	2.26139	14.9435	14.5459	14.0239	11.3362	9.35598	11.6885	13.1824	4.78336	11.7606	20.6249	15.9145
Hspa12b	5.7422	8.39788	3.59885	8.11671	15.8297	6.53777	4.42701	7.8534	5.45815	10.1356	2.06267	5.55047	0	3.92021	14.7321	6.63105
Hspa13	30.1465	28.3428	18.894	32.4668	29.3981	30.8209	34.7836	22.4383	19.3135	27.2883	21.3142	15.2638	14.3501	23.5212	17.6785	18.5669
Hspa14	9.33107	9.44761	9.44698	11.1605	6.78417	10.2736	10.1189	7.8534	8.39715	7.01699	10.3133	6.93808	4.78336	11.7606	2.94642	3.97863
Hspa1a	2.15332	2.09947	0.899713	0	0	1.86794	0.632429	0.560957	0.419858	0.779665	1.37511	0.693808	0	0	0	0
Hspa1b	4.30665	3.1492	4.49856	2.02918	2.26139	3.26889	1.89729	2.80478	2.09929	2.339	2.75022	2.08142	0	7.84041	2.94642	2.65242
Hspa1l	0.717775	0	0.899713	1.01459	0	0.933968	0.632429	0.560957	0.419858	2.339	0.687556	0.693808	4.78336	0	0	0
Hspa2	17.9444	22.0444	24.2922	25.3647	18.0911	24.7501	18.9729	17.9506	13.8553	24.9493	15.1262	26.3647	47.8336	33.3218	14.7321	22.5456
Hspa4	193.081	209.947	203.785	232.341	235.185	214.813	208.069	195.774	184.737	188.679	149.2	158.188	124.367	139.167	144.375	127.316
Hspa4l	16.5088	4.19894	3.59885	4.05835	4.52278	3.26889	2.52972	6.73148	5.87801	1.55933	4.81289	4.16285	9.56673	3.92021	2.94642	1.32621
Hspa5	825.441	725.367	653.641	751.81	818.623	632.296	727.926	765.145	664.635	736.784	681.368	627.203	631.404	682.116	742.497	682.998
Hspa8	848.41	964.706	869.572	809.642	610.575	966.19	965.72	1116.3	748.606	1033.84	974.954	1052.51	1037.99	1031.01	1087.23	1056.99
Hspa9	516.798	459.784	523.633	610.782	567.609	677.594	692.51	710.171	620.969	594.885	569.984	479.422	698.371	650.754	536.248	645.864
Hspb1	20.0977	27.2931	25.192	22.321	24.8753	22.4152	24.6647	22.9992	16.7943	21.8306	30.2525	33.3028	52.617	27.4414	23.5713	34.4815
Hspb2	0	0	0	0	0	0.466984	0	0.560957	0	0	0	0	0	0	0	0
Hspb6	6.45997	4.19894	5.84813	2.02918	9.04556	4.20285	2.52972	5.04861	9.23687	4.67799	6.188	5.55047	9.56673	0	2.94642	6.63105
Hspb7	0	0	0	1.01459	2.26139	0	0.632429	0	0	0	0	0.693808	0	0	0	0
Hspb8	45.9376	46.1883	59.8309	46.6711	54.2734	58.84	66.4051	83.0216	68.8567	74.8479	70.1307	60.3613	100.451	78.4041	73.6605	79.5726
Hspbap1	5.7422	4.19894	9.89684	8.11671	6.78417	8.40571	7.58915	8.97531	11.3362	3.89833	7.56311	11.1009	0	9.80052	8.83926	7.95726
Hspbp1	21.5332	16.7958	18.894	19.2772	27.1367	21.4813	15.1783	15.7068	20.9929	21.051	24.752	16.6514	33.4835	23.5212	23.5713	10.6097
Hspd1	615.851	642.438	675.234	708.183	597.007	675.726	778.521	714.659	658.337	628.41	598.861	568.229	655.321	638.994	627.587	700.239
Hspe1	119.868	163.759	139.006	121.751	99.5012	140.095	111.94	87.5093	73.895	74.8479	68.7556	86.726	105.234	135.247	162.053	152.514
Hspe1-rs1	1.43555	2.09947	1.79943	2.02918	4.52278	1.86794	0	1.68287	2.09929	0	1.37511	0	0	0	2.94642	0
Hspg2	153.604	144.863	137.206	136.969	151.513	181.657	175.815	212.603	159.966	187.899	155.388	203.286	191.335	229.332	223.928	205.563
Hsph1	157.91	128.068	109.765	112.619	108.547	91.0619	116.999	111.069	95.3077	101.356	79.0689	86.0322	76.5338	121.526	79.5533	111.402
Htatip2	21.5332	6.29841	9.44698	17.248	15.8297	12.6086	15.8107	9.53627	11.756	15.5933	11.6885	11.1009	14.3501	13.7207	11.7857	13.2621
Htatsf1	31.5821	29.3926	32.3897	31.4522	31.6595	32.2219	30.3566	26.365	34.8482	28.0679	29.5649	19.4266	28.7002	33.3218	29.4642	29.1766
Htr1b	0	1.04973	0.449856	0	2.26139	0.466984	0	3.36574	2.939	1.55933	3.43778	0.693808	0	1.9601	0	1.32621
Htr2a	1.43555	0	0	0	0	0	0	0	1.67943	1.55933	0.687556	0.693808	0	3.92021	0	0
Htr2b	0	0	0	0	0	0.466984	0.632429	0	0	0	0	0.693808	0	0	0	0
Htr7	0	0	0.449856	0	0	0	0	0	0	0	0	0	0	0	0	0
Htra1	2.15332	4.19894	3.14899	5.07294	0	1.86794	3.79458	3.36574	5.03829	3.89833	2.75022	4.16285	0	0	0	1.32621
Htra2	76.0841	68.2328	55.7822	49.7148	56.5347	52.7692	56.9186	49.9252	71.7957	69.3902	60.5049	56.1985	47.8336	50.9627	44.1963	55.7008
Htra3	10.7666	10.4973	11.6963	24.3501	20.3525	12.6086	14.5459	17.9506	14.2752	14.8136	16.5013	16.6514	14.3501	15.6808	23.5713	13.2621
Htra4	0	0	0.899713	0	0	0	0	1.12191	0	0	0	0	4.78336	0	0	0
Htt	5.7422	8.39788	10.7966	19.2772	9.04556	12.1416	18.9729	12.902	9.23687	10.9153	11.0009	9.01951	9.56673	17.6409	20.6249	10.6097
Hunk	0.717775	1.04973	0	1.01459	0	1.40095	1.26486	0.560957	1.25957	0	0	0.693808	0	0	0	1.32621
Hus1	3.58887	4.19894	6.74784	5.07294	4.52278	3.73587	6.95672	6.17052	7.9773	3.89833	5.50045	2.77523	4.78336	5.88031	8.83926	1.32621
Huwe1	80.3908	77.6804	72.4269	84.2109	99.5012	98.0666	88.5401	97.0455	84.3914	69.3902	85.2569	73.5437	76.5338	86.2446	91.339	84.8774
Hvcn1	1.43555	0	3.14899	4.05835	0	2.33492	1.89729	2.80478	2.939	2.339	5.50045	2.08142	0	0	2.94642	1.32621
Hyal1	7.89552	4.19894	2.69914	9.1313	4.52278	3.73587	5.69186	3.36574	7.9773	3.89833	4.81289	11.7947	9.56673	5.88031	8.83926	9.28347
Hyal2	24.4043	26.2434	22.4928	23.3355	20.3525	21.4813	24.6647	23.5602	18.4737	37.4239	37.128	21.5081	14.3501	25.4813	32.4106	21.2194
Hyal3	5.02442	1.04973	0.899713	3.04377	0	1.40095	0.632429	1.12191	0.419858	1.55933	2.06267	2.77523	0	3.92021	2.94642	2.65242
Hycc1	17.2266	18.8952	14.3954	23.3355	11.3069	31.2879	28.4593	23.5602	17.2142	20.2713	17.1889	11.7947	14.3501	15.6808	8.83926	17.2407
Hycc2	13.6377	13.6466	20.6934	27.3939	13.5683	14.9435	23.3999	19.6335	18.8936	12.4746	19.2516	15.9576	9.56673	21.5611	17.6785	25.198
Hydin	0	0	0	0	0	0	0	0	0	0	0	0.693808	0	0	0	0
Hykk	2.15332	2.09947	2.24928	0	2.26139	0.933968	2.52972	3.9267	1.67943	0.779665	4.12534	0	4.78336	1.9601	8.83926	0
Hyls1	8.6133	7.34814	7.1977	11.1605	4.52278	7.93873	5.05943	9.53627	4.61843	11.695	5.50045	6.24427	9.56673	13.7207	5.89284	5.30484
Hyou1	50.962	40.9397	48.5845	36.5252	58.7961	58.84	56.9186	56.0957	50.8028	62.3732	46.0662	46.4852	38.2669	54.8829	53.0355	70.2891
Hypk	70.3419	67.183	77.3753	67.9774	40.705	66.3117	69.5672	49.9252	43.2453	37.4239	42.6285	59.6675	76.5338	52.9228	88.3926	61.0057
I830077J02Rik	0	0	0.449856	0	0	0	0	0	0	0	0	0	0	0	0	0
Iah1	11.4844	14.6963	12.1461	5.07294	15.8297	17.2784	10.1189	11.7801	9.65673	15.5933	13.0636	13.8762	0	9.80052	8.83926	23.8718
Iars	91.8752	80.8296	79.6246	80.1525	106.285	112.543	129.648	120.606	113.781	118.509	107.946	101.99	71.7504	103.885	100.178	94.1609
Iars2	20.8155	19.945	26.5415	34.496	15.8297	27.0851	23.3999	20.7554	28.1305	14.034	32.3151	30.5276	19.1335	19.601	17.6785	10.6097
Iba57	14.3555	10.4973	9.44698	11.1605	11.3069	6.07079	15.1783	10.6582	9.23687	14.8136	15.8138	11.1009	28.7002	5.88031	8.83926	15.9145
Ibsp	0	0	0	0	0	0.466984	0	0	0	0	0	0	0	0	0	0
Ibtk	39.4776	33.5915	39.5874	45.6565	27.1367	44.8305	53.1241	45.4375	47.0241	31.1866	35.0654	29.1399	38.2669	41.1622	35.357	34.4815
Ica1	4.30665	2.09947	2.69914	2.02918	2.26139	6.07079	3.79458	2.80478	6.29787	4.67799	2.75022	2.08142	4.78336	1.9601	2.94642	3.97863
Ica1l	1.43555	1.04973	0.449856	0	0	0.466984	1.26486	0.560957	0.839715	0.779665	0.687556	1.38762	0	0	2.94642	0
Icam1	2.8711	1.04973	3.14899	1.01459	2.26139	2.33492	1.26486	6.17052	2.939	1.55933	2.06267	6.24427	0	3.92021	8.83926	0
Icam4	0.717775	0	0.899713	1.01459	0	0	0	0	0	0	0	0	0	0	0	0
Icam5	0.717775	1.04973	1.34957	0	0	1.86794	1.26486	0	0.839715	3.11866	0	5.55047	0	3.92021	2.94642	2.65242
Ice1	7.89552	6.29841	6.74784	5.07294	2.26139	12.6086	9.48644	11.7801	6.71772	7.01699	5.50045	6.24427	9.56673	17.6409	14.7321	11.9359
Ice2	8.6133	8.39788	6.29799	1.01459	18.0911	7.47174	10.1189	7.29244	7.13758	4.67799	10.3133	4.85666	0	13.7207	11.7857	3.97863
Icmt	18.6621	15.746	20.6934	19.2772	18.0911	17.2784	15.8107	22.9992	18.0539	28.8476	12.376	13.1824	9.56673	19.601	35.357	14.5883
Icos	0	2.09947	0	0	2.26139	0.466984	0	0	0	0.779665	0	0	0	0	0	1.32621
Icosl	0.717775	0	0.449856	0	0	0	0	0	0.839715	0.779665	0.687556	0.693808	0	1.9601	0	1.32621
Id1	177.29	201.549	195.238	182.626	156.036	138.227	143.561	121.167	108.323	151.255	174.639	149.169	263.085	154.848	235.713	173.734
Id2	52.3976	57.7354	46.7851	55.8024	40.705	51.3682	45.5349	47.1204	36.1078	56.9156	54.3169	46.4852	33.4835	47.0425	64.8212	49.0698
Id3	450.763	571.056	567.269	484.973	470.369	457.177	422.463	343.306	422.377	534.071	598.861	593.9	569.22	472.385	527.409	485.393
Id4	2.15332	1.04973	3.59885	3.04377	2.26139	6.53777	3.16215	3.36574	3.77872	3.11866	0.687556	1.38762	0	0	5.89284	9.28347
Ide	52.3976	26.2434	30.1404	31.4522	52.012	35.9578	35.416	29.7307	33.5886	27.2883	15.8138	29.8338	14.3501	43.1223	20.6249	23.8718
Idh1	289.263	243.538	239.773	284.085	298.503	226.487	290.285	293.38	275.846	276.001	229.644	235.895	239.168	199.931	279.91	230.761
Idh2	109.82	144.863	123.71	137.984	122.115	136.826	140.399	140.8	137.713	187.899	193.203	168.595	176.984	135.247	170.892	151.188
Idh3a	281.368	301.274	271.713	305.391	275.89	204.539	223.88	228.87	322.031	244.815	252.333	198.429	325.269	199.931	209.196	222.803
Idh3b	94.7463	142.764	124.61	127.838	122.115	120.015	133.443	144.166	135.614	166.069	191.141	147.781	167.418	111.726	141.428	133.947
Idh3g	83.2619	78.7301	87.722	76.0942	76.8873	101.336	113.837	104.338	100.766	124.746	144.387	145.7	81.3172	92.1249	76.6069	115.38
Idi1	15.791	15.746	18.4441	11.1605	11.3069	13.0755	17.0756	7.29244	10.9163	13.2543	10.3133	5.55047	9.56673	9.80052	8.83926	3.97863
Idi2	0	0	0.449856	0	0	0.466984	0	1.12191	0	0	0	0.693808	0	0	0	0
Idnk	5.7422	3.1492	6.74784	3.04377	2.26139	4.20285	6.95672	6.17052	5.03829	5.45766	5.50045	11.7947	0	15.6808	5.89284	3.97863
Ids	3.58887	1.04973	0.899713	2.02918	2.26139	0.933968	2.52972	5.60957	2.939	3.11866	0	4.16285	0	1.9601	0	5.30484
Idua	10.0488	14.6963	10.3467	8.11671	2.26139	8.87269	8.22158	12.341	12.1759	9.35598	14.4387	11.1009	14.3501	3.92021	11.7857	5.30484
Ier2	62.4464	53.5365	44.9856	39.569	36.1822	21.0143	14.5459	18.5116	44.9248	29.6273	26.1271	20.8142	19.1335	35.2819	23.5713	18.5669
Ier3	18.6621	14.6963	14.3954	11.1605	13.5683	12.1416	6.95672	9.53627	9.65673	7.79665	6.87556	7.63189	14.3501	9.80052	17.6785	6.63105
Ier3ip1	22.251	25.1936	23.3925	22.321	36.1822	29.42	32.2539	24.6821	21.8326	20.2713	28.1898	22.2019	28.7002	13.7207	17.6785	22.5456
Ier5	25.1221	27.2931	24.7421	24.3501	31.6595	17.7454	22.135	12.902	18.0539	22.6103	21.3142	26.3647	19.1335	13.7207	14.7321	10.6097
Ier5l	8.6133	1.04973	2.24928	2.02918	9.04556	3.73587	5.05943	2.24383	0.839715	1.55933	2.06267	3.46904	4.78336	1.9601	0	3.97863
Iffo1	8.6133	4.19894	5.84813	4.05835	6.78417	5.13682	5.05943	6.73148	4.61843	3.11866	8.93823	4.85666	9.56673	1.9601	8.83926	2.65242
Iffo2	4.30665	2.09947	4.49856	7.10212	2.26139	7.00476	3.79458	6.73148	5.03829	6.23732	9.62578	4.16285	4.78336	7.84041	5.89284	3.97863
Ifi202b	83.9796	64.0338	77.3753	60.8753	52.012	66.3117	66.4051	45.9985	81.0325	64.7122	42.6285	49.2604	52.617	64.6834	38.3034	74.2678
Ifi203	34.4532	30.4423	31.4899	27.3939	20.3525	30.354	25.2972	22.4383	53.7418	33.5256	13.7511	27.7523	28.7002	33.3218	26.5178	39.7863
Ifi204	195.235	197.35	155.2	151.174	104.024	177.454	154.313	154.263	177.18	165.289	123.073	133.905	157.851	180.33	197.41	164.45
Ifi205	9.33107	3.1492	5.39828	9.1313	9.04556	3.73587	5.69186	3.9267	6.71772	4.67799	4.12534	4.85666	4.78336	3.92021	5.89284	7.95726
Ifi206	0	0	0	1.01459	0	0.933968	0	0	0.419858	0	0	0	0	0	0	0
Ifi207	27.9932	27.2931	38.2378	33.4814	15.8297	29.887	34.1512	24.6821	40.3063	32.7459	34.3778	37.4656	28.7002	50.9627	26.5178	34.4815
Ifi208	2.15332	4.19894	8.09741	2.02918	4.52278	2.8019	2.52972	3.36574	5.45815	3.89833	0.687556	4.16285	9.56673	5.88031	0	1.32621
Ifi209	0.717775	0	0	0	0	0	0	0	0.419858	1.55933	0	0	0	0	0	0
Ifi211	55.2687	48.2878	37.7879	38.5544	42.9664	41.0946	44.9025	42.0718	41.1461	40.5426	32.3151	39.5471	28.7002	45.0824	47.1427	53.0484
Ifi213	0	1.04973	0.899713	0	0	0.466984	1.89729	0.560957	0.839715	0	0	0	0	0	0	0
Ifi214	0	0	0	0	0	0	0	0	0	0	0.687556	0	0	0	0	0
Ifi27	181.597	181.604	178.143	197.845	174.127	154.105	156.21	107.143	153.668	194.916	172.577	199.817	205.685	178.369	126.696	155.167
Ifi27l2a	25.8399	59.8349	81.8738	32.4668	18.0911	25.6841	6.32429	4.48765	34.8482	16.373	9.62578	22.2019	33.4835	29.4016	14.7321	6.63105
Ifi27l2b	0	1.04973	0	0	0	0	0	0	0	0	0	0	0	0	0	0
Ifi30	5.7422	2.09947	6.29799	3.04377	2.26139	7.00476	3.79458	5.60957	7.55744	2.339	10.3133	7.63189	4.78336	1.9601	5.89284	7.95726
Ifi35	39.4776	49.3375	38.2378	41.5981	29.3981	37.8257	37.3133	28.6088	43.2453	52.2376	39.8782	49.9542	52.617	39.2021	47.1427	49.0698
Ifi44	17.9444	13.6466	12.596	15.2188	4.52278	15.8775	11.3837	7.29244	16.3744	20.2713	6.87556	7.63189	9.56673	17.6409	14.7321	17.2407
Ifi47	2.15332	5.24867	7.64756	8.11671	4.52278	3.26889	11.3837	1.68287	11.3362	9.35598	3.43778	2.77523	0	1.9601	2.94642	11.9359
Ifih1	7.17775	11.5471	13.9455	9.1313	6.78417	8.87269	15.1783	7.29244	17.2142	11.695	2.75022	2.77523	4.78336	9.80052	11.7857	15.9145
Ifit1	58.8575	47.2381	39.1375	42.6127	24.8753	38.7597	53.7565	25.2431	122.179	81.8648	27.5022	61.7489	66.9671	37.242	41.2499	55.7008
Ifit1bl1	2.8711	1.04973	0.449856	0	0	1.86794	1.26486	1.12191	2.939	3.89833	0	0.693808	0	0	0	0
Ifit1bl2	2.8711	1.04973	1.79943	1.01459	0	2.33492	1.89729	1.12191	4.61843	3.89833	0	2.77523	4.78336	0	5.89284	3.97863
Ifit2	5.02442	2.09947	3.14899	3.04377	11.3069	5.60381	7.58915	3.9267	12.5957	3.89833	2.75022	2.08142	0	7.84041	5.89284	3.97863
Ifit3	16.5088	18.8952	18.4441	9.1313	4.52278	15.8775	29.7242	7.29244	78.0935	35.0849	11.0009	29.8338	23.9168	7.84041	8.83926	34.4815
Ifit3b	3.58887	8.39788	2.69914	4.05835	0	5.60381	8.85401	0	31.4893	14.034	6.188	6.93808	4.78336	0	2.94642	13.2621
Ifitm1	5.7422	5.24867	4.94842	3.04377	4.52278	6.07079	3.16215	3.36574	1.67943	5.45766	2.06267	4.85666	0	1.9601	2.94642	7.95726
Ifitm10	0.717775	0	0	0	0	0	0	0.560957	0.419858	0.779665	1.37511	1.38762	0	3.92021	5.89284	0
Ifitm2	320.128	303.373	365.733	319.595	253.276	341.365	301.669	263.65	271.648	301.73	373.343	605.001	315.702	292.055	338.838	306.355
Ifitm3	378.267	374.755	405.77	305.391	219.355	370.785	288.388	231.114	302.298	326.68	352.029	557.128	511.82	350.859	338.838	368.686
Ifitm5	0	1.04973	0	0	0	0.466984	1.26486	0.560957	1.67943	0.779665	1.37511	0	0	3.92021	0	0
Ifitm6	0	0	0	0	0	0.466984	0.632429	0	0	1.55933	0.687556	0.693808	0	0	0	0
Ifnar1	40.1954	37.7905	47.2349	54.7878	58.7961	53.7031	57.5511	57.7786	52.0624	59.2546	41.2534	61.7489	43.0503	60.7632	50.0891	51.7222
Ifnar2	43.7843	54.5862	44.9856	45.6565	45.2278	54.6371	27.1945	32.5355	39.8865	44.4409	44.0036	57.5861	23.9168	37.242	35.357	46.4174
Ifngas1	0	0	0	0	0	0	0.632429	0	0	0	0	0	0	0	0	0
Ifngr1	102.642	97.6253	123.261	119.721	115.331	104.137	123.956	119.484	141.912	124.746	117.572	121.416	133.934	123.487	103.125	106.097
Ifngr2	27.2754	29.3926	30.5902	33.4814	36.1822	35.9578	35.416	37.0231	29.8099	37.4239	28.8773	29.1399	47.8336	35.2819	61.8748	29.1766
Ifnlr1	0	0	0	0	0	0	0	0.560957	0	0	0	0	0	0	0	0
Ifrd1	55.2687	86.0783	71.0773	67.9774	61.0575	61.6419	53.1241	49.9252	58.3602	55.3562	64.6303	39.5471	47.8336	37.242	35.357	45.0911
Ifrd2	33.0176	29.3926	26.0917	21.3064	22.6139	26.1511	25.9296	36.4622	31.0695	31.1866	34.3778	31.9152	43.0503	19.601	35.357	29.1766
Ift122	27.2754	23.0942	17.9943	12.1751	24.8753	27.552	24.6647	19.6335	12.1759	24.9493	28.1898	21.5081	4.78336	29.4016	20.6249	31.829
Ift140	15.0733	15.746	20.2435	12.1751	22.6139	14.4765	22.135	12.902	15.9546	14.8136	11.0009	13.1824	19.1335	21.5611	14.7321	5.30484
Ift172	11.4844	11.5471	12.1461	17.248	18.0911	18.6794	17.708	21.3164	16.7943	10.1356	17.1889	20.8142	23.9168	37.242	20.6249	14.5883
Ift20	14.3555	28.3428	23.8424	25.3647	36.1822	18.6794	16.4432	22.4383	16.3744	17.9323	19.2516	25.6709	14.3501	19.601	17.6785	23.8718
Ift22	6.45997	12.5968	12.596	15.2188	4.52278	11.6746	8.85401	6.73148	8.39715	13.2543	8.25067	15.9576	9.56673	17.6409	8.83926	10.6097
Ift25	7.17775	12.5968	9.89684	7.10212	6.78417	7.47174	6.95672	5.04861	6.71772	3.11866	4.81289	8.3257	9.56673	3.92021	14.7321	13.2621
Ift27	15.0733	16.7958	14.3954	13.1897	9.04556	13.5425	5.05943	12.341	8.39715	17.9323	12.376	17.3452	9.56673	13.7207	5.89284	14.5883
Ift43	7.17775	5.24867	8.09741	7.10212	9.04556	7.93873	4.42701	6.17052	4.19858	7.01699	13.0636	11.1009	19.1335	15.6808	14.7321	10.6097
Ift46	17.2266	10.4973	18.4441	12.1751	9.04556	17.2784	18.3405	16.2677	16.7943	19.4916	17.8765	21.5081	14.3501	23.5212	8.83926	21.2194
Ift52	25.1221	31.492	24.7421	28.4085	36.1822	21.4813	23.3999	35.3403	32.329	31.9663	26.1271	21.5081	33.4835	35.2819	23.5713	25.198
Ift57	4.30665	6.29841	6.29799	8.11671	9.04556	4.20285	5.05943	3.9267	5.87801	7.79665	6.87556	4.16285	4.78336	1.9601	2.94642	1.32621
Ift74	14.3555	18.8952	8.09741	9.1313	11.3069	8.40571	9.48644	8.97531	14.695	8.57632	8.93823	6.24427	9.56673	13.7207	11.7857	5.30484
Ift80	9.33107	4.19894	5.84813	3.04377	4.52278	7.93873	5.05943	4.48765	5.45815	9.35598	2.75022	4.16285	4.78336	9.80052	2.94642	9.28347
Ift81	8.6133	16.7958	10.3467	10.1459	9.04556	12.6086	10.7513	7.29244	12.5957	5.45766	4.12534	6.93808	4.78336	9.80052	11.7857	6.63105
Ift88	10.0488	5.24867	5.84813	5.07294	11.3069	7.93873	6.95672	11.2191	8.81701	7.79665	4.81289	8.3257	0	5.88031	14.7321	9.28347
Iftap	15.791	15.746	13.4957	21.3064	15.8297	14.0095	18.3405	9.53627	9.65673	16.373	6.87556	14.57	9.56673	11.7606	20.6249	14.5883
Igbp1	29.4288	36.7407	38.6876	37.5398	22.6139	32.2219	39.843	30.2917	26.8709	38.2036	39.8782	30.5276	28.7002	70.5637	50.0891	46.4174
Igdcc3	0	0	0	0	0	0	0	0.560957	0	0	0	0	0	0	0	0
Igdcc4	0.717775	0	0.899713	1.01459	2.26139	0.933968	1.89729	0.560957	1.25957	3.11866	1.37511	0.693808	0	0	0	2.65242
Igf1	10.7666	17.8455	21.5931	25.3647	11.3069	15.4105	17.0756	16.2677	14.695	16.373	12.376	19.4266	14.3501	23.5212	14.7321	14.5883
Igf1r	15.0733	12.5968	11.6963	17.248	18.0911	14.9435	14.5459	14.0239	9.65673	13.2543	11.0009	11.1009	14.3501	13.7207	11.7857	11.9359
Igf2	101.924	64.0338	85.0228	70.0066	63.3189	70.0476	53.1241	68.9977	77.2538	59.2546	52.9418	90.1951	81.3172	66.6435	88.3926	78.2464
Igf2bp1	35.171	36.7407	26.9914	19.2772	49.7506	39.6936	26.562	25.2431	30.6496	22.6103	33.0027	29.8338	43.0503	41.1622	26.5178	49.0698
Igf2bp2	19.3799	20.9947	31.0401	29.4231	58.7961	28.953	32.8863	21.3164	29.39	32.7459	26.1271	34.6904	4.78336	25.4813	23.5713	27.8504
Igf2bp3	40.1954	37.7905	42.2865	40.5835	38.4436	42.0285	40.4755	40.3889	34.0085	38.2036	35.0654	45.0975	19.1335	49.0026	35.357	47.7436
Igf2os	0	0	0.899713	0	0	0	0	0	0	0	0	0.693808	0	0	2.94642	0
Igf2r	79.673	65.0836	63.8796	60.8753	61.0575	83.5901	77.1564	89.1921	57.9404	61.5936	58.4423	58.9737	76.5338	76.444	70.714	79.5726
Igfals	0	0	0	0	0	0.466984	0	0	0	0	0	0	0	0	0	0
Igfbp2	1.43555	0	0	0	0	0.933968	0.632429	0.560957	2.09929	0.779665	0.687556	0	0	0	0	0
Igfbp3	2.8711	9.44761	10.3467	9.1313	4.52278	10.2736	12.0162	9.53627	10.0766	14.8136	10.3133	19.4266	19.1335	15.6808	8.83926	17.2407
Igfbp4	377.55	442.988	403.521	348.004	373.129	447.371	260.561	402.206	365.276	353.968	364.405	351.067	569.22	519.427	347.677	392.558
Igfbp5	0.717775	0	0	0	0	0	0.632429	0	0.419858	0	0	0	0	0	0	0
Igfbp6	9.33107	10.4973	5.84813	8.11671	9.04556	5.60381	1.89729	4.48765	6.29787	1.55933	6.188	4.85666	4.78336	7.84041	2.94642	6.63105
Igfbp7	26.5577	32.5418	37.3381	29.4231	13.5683	31.2879	29.0917	18.5116	26.8709	18.712	31.6276	20.8142	9.56673	33.3218	26.5178	22.5456
Igflr1	1.43555	5.24867	1.79943	3.04377	2.26139	3.26889	4.42701	1.12191	1.25957	0.779665	4.12534	0.693808	4.78336	1.9601	8.83926	1.32621
Igha	0.717775	0	0	0	0	0	0	0	0	0	0	0	0	0	0	0
Ighm	0	0	0.449856	0	0	0	0	0	0.419858	0	0	0	0	0	0	0
Ighmbp2	7.17775	2.09947	6.74784	5.07294	6.78417	5.60381	5.05943	3.36574	3.35886	7.79665	7.56311	4.85666	19.1335	5.88031	5.89284	1.32621
Igip	0	0	0.449856	0	0	1.40095	1.26486	0.560957	1.67943	0	1.37511	0	0	1.9601	8.83926	0
Igkc	0	0	0.449856	0	0	0	0	0	0	0	0	0	0	0	0	1.32621
Iglc1	0	0	0.449856	0	0	0	0	0	0	0	0	0	0	0	0	0
Iglj1	0	0	0.449856	0	0	0	0	0	0	0	0	0	0	0	0	0
Igll1	0	0	0	0	0	0	0	0	0	0	0.687556	0	0	0	0	0
Iglon5	2.8711	5.24867	0.899713	2.02918	0	1.40095	1.26486	0.560957	1.67943	3.11866	1.37511	0.693808	9.56673	1.9601	2.94642	1.32621
Igsf10	0	4.19894	0.899713	6.08753	0	4.66984	2.52972	3.36574	1.25957	1.55933	1.37511	6.24427	0	3.92021	2.94642	1.32621
Igsf11	0	0	0	0	0	0.466984	0	0	0	0	0	0	0	0	0	0
Igsf3	7.89552	4.19894	8.09741	11.1605	9.04556	10.2736	7.58915	8.41435	11.756	13.2543	14.4387	6.93808	19.1335	3.92021	8.83926	7.95726
Igsf6	0	0	0	0	0	0	0	0	0	0	0	0.693808	0	0	0	0
Igsf8	18.6621	11.5471	18.4441	18.2626	22.6139	13.5425	18.9729	24.6821	26.451	27.2883	32.3151	22.2019	47.8336	21.5611	23.5713	21.2194
Igsf9	0	1.04973	0.899713	0	0	0	0	0.560957	0.419858	0	0	0	0	0	0	1.32621
Igsf9b	2.15332	4.19894	0.899713	2.02918	2.26139	4.20285	5.05943	0.560957	2.939	3.89833	2.06267	3.46904	0	5.88031	5.89284	5.30484
Igtp	10.0488	10.4973	13.4957	11.1605	13.5683	9.33968	20.2377	8.97531	35.268	21.8306	7.56311	18.039	4.78336	7.84041	5.89284	17.2407
Iigp1	25.8399	17.8455	24.7421	19.2772	24.8753	36.8917	29.0917	17.9506	49.5432	31.9663	17.1889	18.7328	19.1335	25.4813	23.5713	41.1125
Ik	80.3908	73.4814	90.4211	76.0942	85.9328	77.9863	77.7888	67.8758	67.5971	77.9665	71.5058	71.4623	76.5338	47.0425	76.6069	67.6367
Ikbip	30.8643	22.0444	20.6934	18.2626	24.8753	26.6181	22.135	19.0725	25.6113	15.5933	13.0636	17.3452	14.3501	9.80052	17.6785	17.2407
Ikbkb	30.8643	24.1439	31.0401	28.4085	20.3525	26.1511	23.3999	26.365	20.573	28.0679	25.4396	21.5081	28.7002	31.3617	35.357	22.5456
Ikbke	7.89552	8.39788	8.99713	4.05835	6.78417	7.47174	3.79458	9.53627	7.13758	13.2543	9.62578	11.7947	4.78336	9.80052	5.89284	6.63105
Ikbkg	27.2754	24.1439	28.3409	23.3355	38.4436	34.0898	37.9458	35.3403	33.5886	40.5426	35.0654	30.5276	33.4835	41.1622	17.6785	34.4815
Ikzf2	2.8711	3.1492	1.34957	3.04377	2.26139	4.20285	1.26486	1.68287	0.839715	0	0.687556	1.38762	0	1.9601	0	5.30484
Ikzf4	0.717775	0	0	0	0	0.466984	0	0	0.419858	0	0	0	0	0	0	1.32621
Ikzf5	11.4844	8.39788	5.39828	7.10212	6.78417	8.40571	9.48644	11.7801	9.23687	10.1356	5.50045	5.55047	9.56673	11.7606	8.83926	18.5669
Il10ra	0	0	0	0	0	0	0	0	0	0	0	0	0	0	0	1.32621
Il10rb	10.7666	11.5471	13.9455	16.2334	6.78417	19.1463	10.7513	12.341	15.9546	10.1356	15.1262	7.63189	14.3501	5.88031	14.7321	3.97863
Il11	2.8711	2.09947	2.69914	1.01459	4.52278	0.933968	0.632429	0.560957	2.51915	1.55933	1.37511	0.693808	0	0	2.94642	2.65242
Il11ra1	18.6621	23.0942	29.6905	16.2334	13.5683	29.887	22.7675	27.4869	27.7106	37.4239	34.3778	36.7718	23.9168	39.2021	55.982	21.2194
Il12b	0	0	0	0	0	0	0	0	0	0	0	0	0	0	0	1.32621
Il12rb1	0	0	0	0	0	0	0.632429	1.12191	0	0	0	0.693808	0	0	0	0
Il12rb2	0.717775	0	0.449856	2.02918	0	0	1.89729	1.12191	0	0	0.687556	0	0	1.9601	0	1.32621
Il13	0.717775	0	0.449856	0	0	0	0	0	0	0	0	0	0	0	0	0
Il13ra1	15.0733	24.1439	14.3954	12.1751	20.3525	18.6794	17.0756	16.8287	14.2752	14.034	11.6885	12.4885	9.56673	13.7207	11.7857	11.9359
Il13ra2	8.6133	6.29841	8.54727	11.1605	11.3069	9.80666	5.69186	5.60957	8.39715	3.89833	7.56311	6.24427	4.78336	13.7207	5.89284	6.63105
Il15	0	0	0	0	0	0	0	0	0.839715	0	0	0	0	0	0	0
Il15ra	25.1221	23.0942	15.745	11.1605	18.0911	10.7406	9.48644	10.6582	28.9702	31.9663	19.9391	18.7328	19.1335	15.6808	8.83926	6.63105
Il16	0.717775	1.04973	0.899713	0	0	0.933968	0	1.12191	0.839715	0	1.37511	0	0	1.9601	0	1.32621
Il17ra	39.4776	40.9397	32.3897	36.5252	36.1822	49.0333	32.2539	35.9012	40.3063	33.5256	31.6276	37.4656	38.2669	49.0026	32.4106	35.8077
Il17rb	0	0	0	0	0	0.466984	0.632429	0.560957	0	0.779665	0	1.38762	0	0	0	0
Il17rc	68.9064	86.0783	70.6274	75.0796	74.6259	76.1184	94.8644	88.0702	87.3304	101.356	112.759	91.5827	129.151	80.3642	85.4461	78.2464
Il17rd	0	1.04973	0.449856	0	0	1.40095	1.89729	0.560957	1.25957	2.339	0	0.693808	0	0	0	2.65242
Il17re	0.717775	0	0	0	0	0.466984	0.632429	0.560957	1.25957	0	0	0	0	0	0	1.32621
Il18	2.15332	3.1492	5.39828	3.04377	2.26139	0.933968	2.52972	3.36574	2.51915	2.339	4.81289	3.46904	4.78336	1.9601	2.94642	2.65242
Il18bp	1.43555	1.04973	1.34957	1.01459	0	2.33492	1.26486	2.24383	0.839715	0.779665	1.37511	0	0	3.92021	0	0
Il18rap	1.43555	1.04973	2.24928	2.02918	6.78417	2.33492	3.16215	1.68287	0.419858	1.55933	0.687556	2.08142	0	1.9601	2.94642	0
Il1a	0.717775	0	0	0	0	0	0	0.560957	0	0	0	0	0	0	0	0
Il1f10	0	0	0	0	0	0	0	0	0	0	0.687556	0	0	0	0	1.32621
Il1r1	91.1574	96.5756	82.7736	86.24	85.9328	90.5949	75.2591	85.2654	78.9332	74.8479	57.0671	65.9118	129.151	109.766	91.339	91.5085
Il1r2	1.43555	2.09947	2.24928	2.02918	0	1.40095	2.52972	0	1.25957	0.779665	0.687556	0.693808	4.78336	0	0	3.97863
Il1rap	38.0421	45.1386	47.6848	46.6711	56.5347	60.2409	70.1997	77.973	50.3829	56.9156	60.5049	50.648	43.0503	58.8031	64.8212	47.7436
Il1rl1	108.384	97.6253	82.3237	80.1525	70.1031	65.3777	50.5943	65.071	86.0708	60.0342	48.8165	62.4427	71.7504	54.8829	58.9284	49.0698
Il1rl2	40.1954	18.8952	40.4871	48.7003	33.9208	28.019	27.8269	39.267	44.9248	35.0849	28.8773	38.8533	66.9671	37.242	38.3034	25.198
Il1rn	242.608	181.604	146.203	165.378	176.388	137.293	113.837	114.996	201.112	173.865	153.325	132.517	229.601	107.806	111.964	96.8133
Il20rb	0.717775	2.09947	1.34957	0	0	0.466984	1.26486	1.68287	0.839715	0	2.06267	1.38762	4.78336	9.80052	0	1.32621
Il22ra2	0	0	0	0	0	0.466984	0	0	0	0	0	0	0	0	0	0
Il25	0	0	0.449856	0	0	0	0	0	0	0	0	0	0	0	0	0
Il27	0	2.09947	0	0	0	0.466984	0	0.560957	0	0.779665	0	0	0	0	0	0
Il27ra	0	0	0	0	0	0	0	0	0	0	0.687556	0	0	0	0	0
Il2ra	0.717775	0	0.449856	0	0	0	0	0	0	0	0	0	0	0	0	0
Il2rb	0.717775	0	0.449856	0	4.52278	0.466984	0.632429	1.12191	0.419858	0	0	1.38762	0	3.92021	0	0
Il2rg	0	0	0	0	0	0	0	0	0.419858	0	0	0	0	0	0	0
Il31ra	2.8711	0	1.34957	1.01459	2.26139	0.466984	0	0.560957	0.419858	0.779665	0	2.08142	4.78336	1.9601	5.89284	1.32621
Il33	2.8711	2.09947	6.29799	5.07294	9.04556	4.20285	8.22158	6.73148	4.19858	7.01699	6.87556	7.63189	4.78336	5.88031	0	6.63105
Il34	0	0	1.34957	1.01459	2.26139	0	0.632429	0.560957	0.419858	2.339	0.687556	1.38762	0	1.9601	0	1.32621
Il36a	0	0	0.449856	0	0	0	0	0	0	0	0	0	0	0	0	0
Il36g	2.15332	1.04973	0.449856	0	0	0.466984	0	1.68287	1.25957	3.11866	0.687556	0	4.78336	0	0	1.32621
Il3ra	5.02442	7.34814	1.79943	4.05835	9.04556	6.07079	5.69186	3.36574	2.09929	3.89833	2.75022	10.4071	4.78336	0	5.89284	2.65242
Il4	0.717775	0	0.899713	2.02918	2.26139	1.40095	0.632429	0.560957	1.25957	0	0	0.693808	0	1.9601	0	0
Il4i1	5.02442	10.4973	8.09741	6.08753	6.78417	10.2736	7.58915	9.53627	10.9163	9.35598	8.93823	10.4071	4.78336	15.6808	5.89284	6.63105
Il4ra	19.3799	7.34814	13.0458	21.3064	15.8297	19.6133	10.1189	19.6335	14.695	20.2713	17.8765	18.7328	23.9168	27.4414	26.5178	19.8932
Il6	1.43555	4.19894	2.69914	5.07294	2.26139	3.26889	0.632429	2.24383	3.35886	4.67799	1.37511	2.08142	0	3.92021	5.89284	0
Il6ra	4.30665	11.5471	4.49856	10.1459	2.26139	6.53777	4.42701	8.41435	5.45815	3.89833	6.188	6.93808	0	5.88031	8.83926	9.28347
Il6st	203.13	219.395	210.533	230.312	260.06	257.775	268.782	245.138	225.883	210.51	195.953	251.159	210.468	246.973	291.695	234.739
Il7	2.15332	0	0	1.01459	0	1.40095	0.632429	0	0	0	0	0	0	0	2.94642	0
Ildr2	0	0	0.449856	0	0	0	1.26486	0	0	0	0	0	0	0	0	0
Ilf2	31.5821	22.0444	34.6389	21.3064	36.1822	34.5568	33.5188	32.5355	41.1461	42.8816	36.4405	39.5471	9.56673	21.5611	29.4642	30.5028
Ilf3	121.304	97.6253	98.9684	102.473	92.717	91.5288	111.94	118.923	111.262	130.984	112.072	117.947	76.5338	105.846	103.125	114.054
Ilk	58.8575	66.1333	80.5243	75.0796	65.5803	72.3825	74.6267	81.8997	82.712	103.695	83.8818	87.4198	43.0503	74.4839	70.714	70.2891
Ilkap	22.251	26.2434	19.7937	23.3355	18.0911	22.4152	19.6053	17.9506	12.5957	21.8306	14.4387	22.2019	19.1335	17.6409	29.4642	29.1766
Ilrun	11.4844	15.746	20.2435	23.3355	36.1822	20.0803	12.0162	17.3897	18.4737	14.8136	21.3142	17.3452	14.3501	17.6409	20.6249	17.2407
Ilvbl	24.4043	27.2931	23.8424	33.4814	29.3981	41.5616	34.7836	35.9012	38.207	30.4069	28.1898	45.0975	23.9168	33.3218	35.357	42.4387
Immp1l	13.6377	7.34814	14.8453	12.1751	6.78417	13.5425	17.708	10.6582	11.3362	10.1356	10.3133	17.3452	28.7002	7.84041	11.7857	17.2407
Immp2l	2.15332	3.1492	4.94842	3.04377	0	1.86794	2.52972	3.36574	1.25957	1.55933	2.75022	2.08142	0	0	2.94642	0
Immt	217.486	199.45	237.974	231.326	241.969	215.28	218.821	242.333	264.51	227.662	233.081	226.181	258.302	209.731	191.517	238.718
Imp3	19.3799	31.492	26.9914	31.4522	18.0911	24.7501	24.0323	19.0725	16.3744	17.9323	23.3769	18.039	62.1837	33.3218	44.1963	29.1766
Imp4	42.3487	46.1883	44.5358	43.6273	52.012	55.5711	43.0052	48.8032	43.2453	57.6952	58.4423	52.7294	47.8336	37.242	64.8212	47.7436
Impa1	25.8399	35.691	19.3438	18.2626	24.8753	19.1463	20.8702	19.0725	21.8326	27.2883	19.9391	25.6709	33.4835	15.6808	17.6785	29.1766
Impa2	7.89552	7.34814	8.99713	1.01459	2.26139	5.60381	7.58915	8.97531	5.87801	10.9153	5.50045	9.01951	4.78336	1.9601	0	5.30484
Impact	98.3351	97.6253	107.516	99.4297	79.1486	90.1279	118.264	113.874	102.025	88.8818	85.9445	90.8889	52.617	123.487	94.2854	119.359
Impdh1	53.1153	57.7354	49.934	51.744	58.7961	56.505	54.3889	73.4853	70.5361	60.8139	61.1925	52.0356	71.7504	39.2021	38.3034	68.9629
Impdh2	104.077	141.714	123.71	133.926	110.808	117.68	109.41	126.215	110.842	149.696	151.262	145.7	129.151	129.367	129.642	133.947
Impg2	0	0	0	0	0	0	0	0	0	0	0	0.693808	0	0	0	0
Inafm1	6.45997	7.34814	8.09741	5.07294	6.78417	6.07079	5.05943	3.9267	4.61843	4.67799	6.188	6.93808	0	3.92021	8.83926	3.97863
Inafm2	17.9444	12.5968	16.6447	17.248	24.8753	17.2784	18.3405	12.341	17.634	22.6103	15.8138	15.2638	9.56673	15.6808	5.89284	14.5883
Inava	0.717775	0	0.449856	0	2.26139	1.40095	0	0	0.839715	0	1.37511	0.693808	0	0	0	0
Inca1	0	2.09947	2.69914	2.02918	0	2.33492	2.52972	0.560957	2.09929	3.11866	2.06267	2.08142	0	0	0	1.32621
Incenp	12.9199	12.5968	13.0458	12.1751	4.52278	15.4105	15.8107	15.7068	13.4354	17.1526	11.6885	11.1009	9.56673	9.80052	14.7321	5.30484
Inf2	27.9932	50.3873	32.3897	29.4231	22.6139	31.2879	33.5188	39.8279	33.5886	46.7799	41.2534	45.7913	28.7002	41.1622	35.357	38.4601
Ing1	12.2022	30.4423	14.3954	19.2772	20.3525	13.5425	11.3837	14.5849	11.3362	14.034	13.7511	8.3257	19.1335	23.5212	8.83926	6.63105
Ing2	1.43555	2.09947	2.24928	4.05835	0	2.8019	2.52972	2.80478	2.51915	3.11866	2.75022	3.46904	4.78336	5.88031	5.89284	3.97863
Ing3	17.9444	16.7958	16.1948	17.248	20.3525	9.80666	10.7513	14.5849	12.5957	11.695	10.3133	10.4071	38.2669	13.7207	5.89284	10.6097
Ing4	27.2754	25.1936	25.192	20.2918	22.6139	29.42	39.2106	22.9992	35.6879	38.9833	36.4405	29.1399	38.2669	33.3218	47.1427	29.1766
Ing5	10.0488	12.5968	15.2951	20.2918	11.3069	20.0803	29.7242	22.9992	14.2752	15.5933	10.3133	12.4885	9.56673	15.6808	11.7857	17.2407
Inha	1.43555	1.04973	1.79943	0	4.52278	3.26889	0	0.560957	0	0	0	2.08142	0	0	0	2.65242
Inhba	23.6866	23.0942	23.3925	13.1897	11.3069	17.7454	9.48644	6.73148	14.2752	10.9153	16.5013	15.9576	0	25.4813	20.6249	15.9145
Inhbb	1.43555	1.04973	0	1.01459	0	0	0.632429	0.560957	1.67943	0	2.75022	0	0	0	2.94642	1.32621
Inhbc	0	0	0	0	0	0	0.632429	0	0	0	0	0	0	0	0	0
Inhbe	0	0	0	1.01459	0	0	0	0	0	0	0	0	0	0	0	0
Inhca	0	0	0	0	0	0.466984	0	0	0.839715	0	1.37511	0.693808	0	0	0	0
Inip	6.45997	9.44761	6.29799	4.05835	6.78417	10.7406	10.1189	7.8534	6.71772	12.4746	6.87556	9.01951	4.78336	9.80052	11.7857	9.28347
Inka1	5.7422	5.24867	2.69914	2.02918	2.26139	2.8019	1.26486	3.9267	2.939	14.034	4.81289	9.71332	0	0	11.7857	5.30484
Inka2	6.45997	2.09947	4.49856	1.01459	2.26139	2.33492	1.26486	3.9267	2.939	5.45766	4.12534	4.85666	4.78336	3.92021	5.89284	9.28347
Ino80	9.33107	7.34814	6.74784	6.08753	0	8.40571	8.85401	11.7801	4.61843	6.23732	3.43778	9.01951	4.78336	5.88031	5.89284	10.6097
Ino80b	2.15332	0	3.14899	1.01459	4.52278	2.33492	1.89729	0.560957	0.419858	2.339	3.43778	4.16285	0	0	0	1.32621
Ino80c	12.2022	8.39788	10.7966	6.08753	11.3069	10.7406	9.48644	10.6582	8.39715	14.8136	6.87556	9.01951	14.3501	13.7207	8.83926	7.95726
Ino80d	5.02442	6.29841	5.84813	2.02918	6.78417	4.20285	6.95672	5.04861	3.35886	3.89833	2.75022	2.08142	4.78336	5.88031	8.83926	9.28347
Ino80dos	12.2022	14.6963	13.0458	16.2334	13.5683	15.8775	20.2377	19.0725	12.5957	10.9153	10.3133	7.63189	23.9168	9.80052	26.5178	5.30484
Ino80e	21.5332	20.9947	15.2951	20.2918	15.8297	14.0095	15.8107	17.3897	16.7943	24.9493	22.6893	18.039	23.9168	13.7207	23.5713	33.1553
Inpp1	7.17775	3.1492	3.14899	5.07294	15.8297	6.07079	4.42701	7.29244	2.51915	13.2543	3.43778	5.55047	4.78336	3.92021	5.89284	2.65242
Inpp4a	9.33107	4.19894	5.84813	6.08753	0	8.40571	10.7513	5.60957	3.35886	6.23732	5.50045	6.24427	4.78336	7.84041	0	5.30484
Inpp4b	0.717775	0	0	0	0	0	0	0	0	0.779665	0	0	0	0	0	0
Inpp5a	2.15332	9.44761	2.24928	4.05835	6.78417	4.20285	4.42701	7.29244	4.61843	5.45766	4.12534	2.08142	0	1.9601	2.94642	1.32621
Inpp5b	10.7666	17.8455	13.4957	17.248	18.0911	18.2124	13.281	14.0239	15.9546	11.695	6.188	6.93808	9.56673	19.601	29.4642	9.28347
Inpp5d	0	0	0	0	0	0.466984	0	0	0	0.779665	0	0	0	0	0	0
Inpp5e	22.251	14.6963	23.3925	25.3647	45.2278	24.7501	27.8269	25.2431	26.0312	21.8306	33.6902	19.4266	23.9168	33.3218	20.6249	25.198
Inpp5f	20.8155	11.5471	10.3467	22.321	15.8297	14.9435	17.0756	16.8287	15.1149	10.9153	16.5013	10.4071	19.1335	7.84041	26.5178	7.95726
Inpp5k	13.6377	13.6466	17.5444	14.2042	15.8297	17.2784	14.5459	15.1458	14.695	21.8306	14.4387	26.3647	9.56673	23.5212	26.5178	17.2407
Inppl1	26.5577	23.0942	22.043	31.4522	20.3525	21.9482	39.2106	30.8526	25.1915	26.5086	22.6893	27.7523	9.56673	5.88031	5.89284	13.2621
Insig1	98.3351	108.123	115.163	119.721	99.5012	69.1136	67.6699	83.5826	130.156	77.1869	61.1925	53.4232	38.2669	21.5611	47.1427	45.0911
Insig2	24.4043	15.746	21.5931	26.3793	24.8753	22.8822	24.0323	26.9259	23.512	23.39	24.0645	29.8338	33.4835	17.6409	35.357	25.198
Insl3	2.15332	1.04973	1.79943	1.01459	2.26139	1.40095	3.16215	3.36574	2.09929	0	0.687556	2.08142	0	1.9601	0	2.65242
Insl6	0	1.04973	0.449856	3.04377	0	0.466984	0.632429	0	1.67943	3.11866	0.687556	3.46904	0	1.9601	0	2.65242
Insr	26.5577	28.3428	29.2407	31.4522	27.1367	35.0238	33.5188	35.3403	27.2907	25.729	22.0018	22.2019	28.7002	21.5611	20.6249	39.7863
Insrr	0	0	0	0	0	0	0	0.560957	0	0	0	0	0	0	0	0
Insyn1	0.717775	0	0	0	0	0.933968	0.632429	0.560957	0.419858	0	0	0.693808	4.78336	0	5.89284	0
Insyn2a	0.717775	0	0.449856	1.01459	0	0.933968	0	2.80478	0	0	0	1.38762	0	0	0	0
Ints1	40.1954	36.7407	28.7908	27.3939	18.0911	35.0238	24.0323	30.2917	23.512	27.2883	24.0645	27.0585	28.7002	33.3218	47.1427	34.4815
Ints10	24.4043	19.945	29.2407	24.3501	22.6139	17.2784	30.3566	34.7793	23.0922	22.6103	22.6893	27.7523	28.7002	27.4414	23.5713	29.1766
Ints11	52.3976	41.9894	40.4871	39.569	40.705	42.4955	42.3728	43.1937	47.0241	51.4579	37.128	55.5047	52.617	45.0824	14.7321	51.7222
Ints12	11.4844	15.746	13.0458	17.248	6.78417	10.7406	7.58915	11.7801	8.81701	6.23732	8.93823	11.1009	4.78336	9.80052	0	3.97863
Ints13	30.1465	27.2931	18.894	23.3355	18.0911	24.7501	19.6053	21.3164	31.4893	30.4069	19.9391	19.4266	33.4835	29.4016	32.4106	21.2194
Ints14	21.5332	24.1439	15.745	22.321	24.8753	20.5473	32.8863	22.4383	19.3135	22.6103	24.0645	20.8142	28.7002	29.4016	20.6249	17.2407
Ints15	5.02442	3.1492	7.1977	6.08753	0	1.40095	3.79458	1.12191	2.939	5.45766	4.12534	2.08142	0	5.88031	8.83926	2.65242
Ints2	15.0733	12.5968	19.3438	24.3501	22.6139	14.9435	21.5026	19.0725	12.1759	11.695	19.9391	9.71332	0	35.2819	8.83926	11.9359
Ints3	33.0176	28.3428	28.7908	34.496	27.1367	36.4247	31.6215	31.4136	26.8709	32.7459	23.3769	29.8338	28.7002	43.1223	38.3034	18.5669
Ints4	38.0421	27.2931	35.5386	43.6273	36.1822	26.6181	34.7836	41.5108	32.329	32.7459	30.94	32.609	28.7002	31.3617	23.5713	27.8504
Ints5	27.9932	27.2931	25.6418	36.5252	27.1367	24.7501	28.4593	34.2184	36.9475	32.7459	30.94	20.8142	33.4835	35.2819	26.5178	25.198
Ints6	7.17775	6.29841	4.94842	2.02918	4.52278	7.93873	5.05943	8.97531	4.61843	2.339	5.50045	5.55047	0	3.92021	5.89284	6.63105
Ints6l	4.30665	8.39788	3.14899	3.04377	4.52278	5.60381	3.79458	3.9267	3.77872	3.11866	2.75022	2.08142	9.56673	1.9601	0	1.32621
Ints7	42.3487	31.492	30.1404	45.6565	27.1367	25.6841	36.6809	32.5355	34.4283	42.1019	25.4396	35.3842	19.1335	25.4813	26.5178	33.1553
Ints8	5.7422	3.1492	3.59885	7.10212	6.78417	3.73587	7.58915	3.36574	4.61843	3.89833	4.81289	4.16285	9.56673	1.9601	8.83926	3.97863
Ints9	15.791	8.39788	13.9455	15.2188	20.3525	16.8114	8.85401	17.9506	19.3135	18.712	19.2516	17.3452	19.1335	17.6409	14.7321	19.8932
Intu	2.15332	1.04973	3.59885	3.04377	2.26139	1.40095	0	3.9267	1.67943	0	1.37511	0	0	0	0	2.65242
Invs	7.89552	7.34814	12.1461	7.10212	9.04556	5.60381	6.95672	13.463	11.3362	7.01699	10.3133	11.1009	9.56673	11.7606	2.94642	15.9145
Ip6k1	10.7666	10.4973	15.745	8.11671	6.78417	11.6746	15.8107	10.6582	14.2752	13.2543	14.4387	13.8762	19.1335	17.6409	20.6249	13.2621
Ip6k2	26.5577	36.7407	26.5415	30.4377	38.4436	22.8822	20.8702	29.7307	28.1305	35.8646	29.5649	45.0975	28.7002	13.7207	20.6249	29.1766
Ipmk	3.58887	6.29841	1.34957	5.07294	4.52278	1.40095	3.16215	4.48765	2.51915	4.67799	3.43778	4.16285	0	3.92021	0	2.65242
Ipo11	17.9444	16.7958	15.745	21.3064	13.5683	15.4105	24.0323	12.902	18.4737	17.1526	12.376	13.1824	19.1335	11.7606	23.5713	29.1766
Ipo13	22.9688	19.945	17.5444	13.1897	38.4436	32.2219	24.6647	31.4136	31.0695	21.8306	33.0027	28.4461	33.4835	29.4016	8.83926	22.5456
Ipo4	93.3107	83.9788	78.7249	74.065	74.6259	107.406	95.4968	107.704	88.59	109.153	84.5694	117.947	133.934	82.3243	100.178	91.5085
Ipo5	119.151	108.123	113.364	125.809	94.9784	148.968	139.134	137.995	121.759	113.051	105.196	98.5208	124.367	90.1648	111.964	128.642
Ipo7	106.231	97.6253	97.6188	92.3276	108.547	107.406	106.248	111.63	90.6893	82.6445	94.1952	67.2994	133.934	92.1249	88.3926	90.1823
Ipo8	16.5088	14.6963	16.1948	21.3064	22.6139	27.0851	29.0917	9.53627	25.6113	24.1696	20.6267	11.7947	0	3.92021	11.7857	9.28347
Ipo9	117.715	99.7248	93.5701	133.926	106.285	122.817	108.145	120.045	103.705	106.814	85.2569	79.788	100.451	74.4839	88.3926	108.749
Ipp	6.45997	4.19894	3.59885	8.11671	4.52278	7.47174	8.22158	5.04861	3.35886	6.23732	6.188	5.55047	4.78336	3.92021	5.89284	5.30484
Ippk	20.8155	8.39788	13.4957	5.07294	2.26139	11.6746	10.1189	9.53627	15.5347	7.79665	8.25067	9.01951	4.78336	7.84041	2.94642	14.5883
Ipw	2.15332	3.1492	2.24928	4.05835	0	1.86794	3.79458	2.24383	0.839715	2.339	0	1.38762	14.3501	3.92021	0	1.32621
Iqank1	0	1.04973	0.449856	0	0	0	0.632429	1.12191	0	1.55933	0.687556	0.693808	4.78336	1.9601	0	1.32621
Iqcb1	12.2022	6.29841	16.1948	10.1459	20.3525	11.6746	12.0162	16.8287	10.0766	13.2543	6.188	10.4071	33.4835	13.7207	8.83926	11.9359
Iqcc	6.45997	9.44761	4.04871	8.11671	4.52278	3.73587	3.79458	6.73148	11.756	5.45766	4.12534	5.55047	4.78336	5.88031	0	7.95726
Iqcd	0.717775	0	0.899713	0	0	0.466984	0.632429	0	0.419858	0	0	0	0	0	0	0
Iqce	7.17775	4.19894	5.39828	3.04377	4.52278	5.13682	3.79458	4.48765	3.35886	9.35598	6.87556	5.55047	0	3.92021	0	1.32621
Iqcg	9.33107	7.34814	9.89684	11.1605	9.04556	13.5425	21.5026	14.0239	13.8553	5.45766	16.5013	15.2638	14.3501	11.7606	11.7857	14.5883
Iqch	0	0	0	1.01459	0	0	0	0.560957	0.419858	0	0	0	0	0	0	0
Iqck	20.0977	16.7958	25.6418	30.4377	36.1822	21.9482	27.8269	12.341	15.1149	14.8136	14.4387	20.8142	9.56673	33.3218	20.6249	14.5883
Iqcn	0	0	0	0	0	0	0	0	0	0	0	0	0	1.9601	0	0
Iqgap1	74.6486	70.3322	53.9828	67.9774	63.3189	72.8495	73.3618	76.8511	59.1999	52.2376	64.6303	45.7913	38.2669	56.843	91.339	53.0484
Iqgap2	0	0	0	0	2.26139	0	0	0	0	0	0	0	0	0	0	2.65242
Iqgap3	2.15332	5.24867	6.74784	2.02918	2.26139	2.8019	1.26486	3.36574	5.03829	2.339	0.687556	4.85666	0	1.9601	2.94642	1.32621
Iqsec1	10.0488	14.6963	10.3467	5.07294	11.3069	12.6086	11.3837	15.1458	8.81701	9.35598	7.56311	18.7328	4.78336	7.84041	17.6785	9.28347
Iqsec2	4.30665	4.19894	1.34957	6.08753	2.26139	7.00476	5.05943	2.24383	2.51915	3.11866	1.37511	5.55047	4.78336	3.92021	5.89284	2.65242
Irag1	0.717775	1.04973	1.34957	0	2.26139	0	0	0.560957	0	0	0.687556	2.08142	0	3.92021	0	1.32621
Irak1	7.89552	9.44761	10.7966	9.1313	11.3069	12.6086	6.32429	10.6582	12.1759	12.4746	8.25067	8.3257	4.78336	3.92021	5.89284	17.2407
Irak1bp1	6.45997	3.1492	7.1977	8.11671	0	2.8019	3.16215	1.68287	3.77872	4.67799	5.50045	2.77523	4.78336	3.92021	2.94642	1.32621
Irak2	30.8643	29.3926	26.5415	29.4231	24.8753	20.5473	14.5459	19.0725	34.4283	30.4069	22.0018	16.6514	14.3501	15.6808	17.6785	17.2407
Irak3	7.89552	11.5471	6.74784	9.1313	6.78417	10.7406	10.1189	5.60957	10.0766	10.1356	8.93823	15.2638	4.78336	9.80052	17.6785	10.6097
Irak4	17.9444	16.7958	11.6963	18.2626	11.3069	10.7406	17.0756	12.341	16.3744	7.79665	16.5013	17.3452	9.56673	5.88031	17.6785	17.2407
Ireb2	24.4043	22.0444	18.894	21.3064	15.8297	21.4813	36.0485	22.9992	18.4737	16.373	17.8765	11.7947	14.3501	29.4016	20.6249	21.2194
Irf1	61.7286	49.3375	43.6361	39.569	38.4436	20.5473	29.7242	27.4869	60.4595	49.1189	30.2525	34.6904	57.4004	39.2021	26.5178	26.5242
Irf2	32.2999	30.4423	22.4928	23.3355	45.2278	20.5473	25.9296	19.0725	28.5503	19.4916	14.4387	19.4266	4.78336	25.4813	32.4106	14.5883
Irf2bp1	2.8711	1.04973	2.69914	2.02918	2.26139	3.73587	1.89729	3.36574	3.77872	3.11866	4.81289	2.08142	0	3.92021	2.94642	1.32621
Irf2bp2	43.0665	49.3375	37.7879	34.496	61.0575	33.6228	32.8863	24.6821	31.9092	26.5086	18.564	33.9966	28.7002	39.2021	20.6249	27.8504
Irf2bpl	29.4288	24.1439	19.3438	16.2334	18.0911	14.9435	13.9134	13.463	25.1915	21.051	17.8765	9.01951	19.1335	1.9601	11.7857	13.2621
Irf3	22.251	9.44761	18.894	9.1313	22.6139	17.7454	10.1189	12.902	12.5957	21.8306	17.8765	14.57	19.1335	15.6808	20.6249	25.198
Irf5	15.791	14.6963	9.44698	12.1751	24.8753	15.8775	13.281	11.7801	20.9929	17.9323	12.376	13.8762	9.56673	13.7207	5.89284	13.2621
Irf6	0	0	0	0	0	0	0	0	0	0	0	0.693808	0	0	0	0
Irf7	25.1221	6.29841	18.894	27.3939	9.04556	9.80666	20.2377	10.6582	39.0468	34.3053	13.0636	31.9152	14.3501	15.6808	14.7321	30.5028
Irf8	0	0	0	0	0	0	1.26486	0.560957	0.839715	1.55933	0	0.693808	0	1.9601	0	0
Irf9	31.5821	29.3926	24.7421	38.5544	15.8297	21.9482	25.9296	22.4383	35.268	34.3053	13.0636	27.0585	33.4835	33.3218	17.6785	26.5242
Irgm1	27.2754	23.0942	24.2922	12.1751	11.3069	28.019	30.3566	17.3897	55.8411	35.0849	16.5013	34.6904	23.9168	33.3218	8.83926	34.4815
Irgm2	15.0733	12.5968	15.745	11.1605	6.78417	11.2076	19.6053	7.8534	34.4283	29.6273	9.62578	15.2638	9.56673	5.88031	8.83926	14.5883
Irgq	0	0	4.04871	1.01459	2.26139	1.40095	1.89729	5.04861	1.67943	2.339	1.37511	1.38762	4.78336	1.9601	0	1.32621
Irs1	22.9688	14.6963	24.7421	29.4231	33.9208	28.953	33.5188	36.4622	32.7489	25.729	22.0018	22.2019	23.9168	15.6808	29.4642	39.7863
Irs2	20.0977	13.6466	22.4928	11.1605	15.8297	19.6133	13.9134	11.2191	15.5347	10.9153	13.0636	17.3452	9.56673	23.5212	20.6249	9.28347
Irs3	0	0	0	0	0	0.466984	0	0	0	0	0	0	0	0	0	0
Irx1	4.30665	2.09947	2.24928	3.04377	4.52278	6.07079	1.26486	2.24383	2.939	3.11866	4.81289	6.93808	0	5.88031	0	3.97863
Irx2	3.58887	3.1492	2.69914	3.04377	0	2.8019	1.26486	2.80478	1.67943	2.339	2.75022	2.77523	0	1.9601	5.89284	1.32621
Irx3	3.58887	2.09947	9.44698	6.08753	6.78417	9.80666	2.52972	4.48765	7.55744	6.23732	5.50045	4.85666	0	1.9601	11.7857	2.65242
Irx5	0	1.04973	0	4.05835	0	0.466984	0	0.560957	0.839715	0.779665	0	0	0	1.9601	0	0
Isca1	33.7354	37.7905	27.4412	38.5544	40.705	28.953	27.1945	40.3889	31.4893	36.6443	43.316	41.6285	33.4835	25.4813	41.2499	38.4601
Isca2	27.9932	23.0942	26.9914	19.2772	18.0911	22.4152	25.9296	18.5116	28.1305	27.2883	33.0027	29.8338	4.78336	31.3617	23.5713	18.5669
Iscu	40.1954	39.8899	38.2378	41.5981	42.9664	28.019	24.6647	23.5602	21.8326	24.9493	30.2525	29.8338	33.4835	21.5611	14.7321	31.829
Isg15	23.6866	19.945	20.2435	23.3355	6.78417	19.6133	21.5026	7.8534	36.9475	24.1696	6.87556	31.2214	19.1335	27.4414	11.7857	13.2621
Isg20	2.15332	4.19894	6.29799	3.04377	9.04556	2.33492	2.52972	2.80478	5.45815	4.67799	8.25067	6.93808	9.56673	3.92021	8.83926	5.30484
Isg20l2	12.9199	13.6466	13.0458	6.08753	13.5683	15.4105	11.3837	16.2677	15.1149	5.45766	13.0636	14.57	19.1335	5.88031	5.89284	13.2621
Isl2	1.43555	0	0	0	0	0.466984	0.632429	2.24383	2.09929	1.55933	0.687556	2.08142	0	0	0	0
Islr	4.30665	6.29841	0.899713	4.05835	6.78417	7.93873	6.32429	8.97531	2.939	3.11866	7.56311	8.3257	4.78336	7.84041	11.7857	6.63105
Islr2	0.717775	0	0	0	0	0	0	0	0	0	0	0	0	0	0	0
Ism1	4.30665	2.09947	2.24928	0	6.78417	2.33492	0.632429	0.560957	0.839715	2.339	0.687556	2.08142	0	0	2.94642	0
Ism2	0	0	0	1.01459	0	0	0.632429	0	0	0	0.687556	0	0	0	0	0
Isoc1	6.45997	6.29841	11.2464	12.1751	9.04556	12.1416	14.5459	11.7801	11.3362	14.034	14.4387	10.4071	0	5.88031	8.83926	6.63105
Isoc2a	0.717775	1.04973	3.59885	1.01459	4.52278	2.8019	2.52972	2.80478	2.09929	3.89833	2.75022	4.85666	0	3.92021	0	5.30484
Isoc2b	1.43555	0	0.449856	1.01459	0	1.86794	0	0.560957	1.25957	2.339	0	0	4.78336	3.92021	0	0
Ist1	40.9132	54.5862	44.9856	45.6565	58.7961	43.8965	46.1673	48.8032	53.3219	58.4749	39.8782	40.9347	43.0503	50.9627	38.3034	42.4387
Isy1	37.3243	45.1386	41.3868	38.5544	36.1822	32.6889	29.7242	25.2431	31.4893	25.729	29.5649	36.7718	28.7002	35.2819	47.1427	41.1125
Isyna1	340.225	246.688	212.332	239.443	273.628	190.996	176.448	205.31	263.251	230.781	242.707	228.957	306.135	211.691	223.928	204.236
Itch	27.9932	12.5968	18.4441	28.4085	22.6139	14.4765	29.0917	19.6335	20.9929	20.2713	16.5013	15.9576	28.7002	27.4414	32.4106	21.2194
Itfg1	30.8643	41.9894	44.5358	41.5981	47.4892	56.0381	63.8754	53.8519	44.9248	49.1189	41.9409	38.8533	33.4835	41.1622	17.6785	45.0911
Itfg2	7.17775	15.746	8.54727	16.2334	20.3525	14.0095	10.1189	10.0972	19.7333	8.57632	15.1262	14.57	23.9168	19.601	23.5713	17.2407
Itga1	2.8711	3.1492	2.69914	0	4.52278	6.07079	5.69186	4.48765	5.45815	1.55933	0.687556	4.85666	4.78336	1.9601	5.89284	6.63105
Itga10	0	1.04973	0	0	0	0.933968	0.632429	0	0	0	0.687556	0	0	0	0	0
Itga11	0	0	0.449856	1.01459	0	0	0	0	0	0	0	0	0	0	2.94642	2.65242
Itga2	0.717775	0	0	0	0	0.466984	0	0.560957	0	0.779665	0	0.693808	0	0	0	0
Itga2b	5.7422	2.09947	5.84813	3.04377	0	1.40095	0.632429	1.68287	1.25957	3.11866	4.12534	3.46904	0	7.84041	2.94642	3.97863
Itga3	3.58887	2.09947	2.69914	4.05835	9.04556	3.26889	8.22158	3.9267	2.51915	8.57632	7.56311	2.77523	4.78336	5.88031	5.89284	3.97863
Itga5	212.461	209.947	198.836	243.501	251.014	236.294	251.074	281.6	277.526	275.222	235.832	281.686	263.085	227.372	220.981	226.782
Itga6	18.6621	26.2434	29.2407	30.4377	27.1367	34.0898	41.7403	31.9745	27.2907	24.9493	35.7529	21.5081	28.7002	27.4414	29.4642	34.4815
Itga7	7.89552	8.39788	13.4957	10.1459	6.78417	13.0755	13.9134	16.8287	12.1759	24.1696	15.1262	14.57	14.3501	13.7207	23.5713	10.6097
Itga8	0	0	0.449856	0	0	0.466984	0	0	0	0	0	0	0	0	2.94642	1.32621
Itga9	0	0	0	1.01459	0	0	0	0	0	0	0	0	0	0	0	0
Itgad	2.8711	2.09947	0.449856	3.04377	2.26139	1.86794	1.26486	0	3.35886	2.339	1.37511	4.16285	9.56673	0	0	1.32621
Itgae	0	1.04973	0.899713	1.01459	0	0	0	0	0.419858	0	0.687556	0	0	0	0	0
Itgal	0.717775	0	0	0	0	0	2.52972	0	0.419858	0.779665	0	0	0	0	0	0
Itgav	12.9199	16.7958	13.0458	16.2334	9.04556	14.0095	17.708	13.463	8.39715	8.57632	10.3133	6.93808	9.56673	15.6808	8.83926	18.5669
Itgb1	94.7463	129.117	141.705	101.459	133.422	127.954	128.383	117.801	94.8878	118.509	119.635	100.602	86.1005	92.1249	120.803	108.749
Itgb1bp1	21.5332	20.9947	17.0945	19.2772	27.1367	18.6794	18.3405	12.902	15.5347	19.4916	22.6893	20.1204	19.1335	11.7606	11.7857	11.9359
Itgb1bp2	0	0	0	0	0	0	0.632429	0.560957	0	0	0	0	0	0	0	1.32621
Itgb2	1.43555	0	0.899713	0	4.52278	1.40095	0.632429	0.560957	0.839715	0.779665	1.37511	2.08142	0	0	0	1.32621
Itgb3	17.2266	13.6466	9.89684	14.2042	20.3525	16.3444	13.281	12.902	19.7333	5.45766	9.62578	18.039	9.56673	21.5611	14.7321	15.9145
Itgb3bp	24.4043	13.6466	22.043	24.3501	13.5683	15.4105	17.708	17.9506	20.9929	19.4916	19.9391	28.4461	23.9168	19.601	29.4642	17.2407
Itgb4	0.717775	0	0.899713	0	0	0.466984	0	3.36574	0	0	0.687556	0.693808	0	1.9601	5.89284	1.32621
Itgb5	5.02442	6.29841	5.84813	2.02918	0	3.26889	2.52972	3.36574	3.35886	5.45766	4.12534	3.46904	0	5.88031	8.83926	1.32621
Itgb7	0	0	0.449856	0	0	0	0	0.560957	0.839715	0	0	0	0	0	0	0
Itgb8	0.717775	0	0.449856	1.01459	0	0.466984	0.632429	0	0.419858	0	0	0	0	0	0	0
Itgbl1	0	0	0	1.01459	0	0	0	0	0.839715	0.779665	0	0	0	0	0	0
Itih3	0	0	0.899713	0	0	0	0	0	0	0	0	0	0	0	0	0
Itih4	2.15332	0	2.24928	4.05835	6.78417	2.8019	3.79458	0.560957	4.19858	2.339	0.687556	0.693808	0	0	5.89284	6.63105
Itih5	0	0	0	0	2.26139	0	0	0	0	0	0	0	0	0	0	0
Itm2a	1.43555	0	0.899713	3.04377	2.26139	0.933968	0.632429	2.80478	0.419858	1.55933	0.687556	2.08142	0	0	0	0
Itm2b	437.125	432.491	425.114	463.667	461.324	415.616	474.322	384.255	413.56	507.562	501.228	546.027	425.719	519.427	612.855	545.072
Itm2c	88.2863	75.5809	80.5243	67.9774	106.285	61.6419	72.0969	83.5826	78.9332	85.7632	69.4431	101.296	71.7504	76.444	58.9284	80.8988
Itpa	30.1465	14.6963	25.6418	29.4231	27.1367	26.6181	24.0323	21.8773	27.2907	16.373	25.4396	26.3647	28.7002	39.2021	41.2499	23.8718
Itpk1	5.02442	11.5471	5.84813	9.1313	6.78417	3.26889	10.1189	6.73148	7.9773	6.23732	9.62578	2.77523	4.78336	7.84041	2.94642	10.6097
Itpkb	3.58887	2.09947	4.94842	1.01459	11.3069	6.07079	2.52972	3.9267	4.19858	3.11866	4.12534	8.3257	4.78336	3.92021	0	1.32621
Itpkc	6.45997	2.09947	5.39828	6.08753	9.04556	5.13682	0.632429	3.36574	2.51915	7.01699	2.75022	6.93808	0	5.88031	0	2.65242
Itpr1	17.9444	12.5968	13.4957	21.3064	6.78417	16.3444	16.4432	21.3164	19.3135	16.373	13.0636	6.93808	4.78336	15.6808	20.6249	29.1766
Itpr2	3.58887	1.04973	2.69914	5.07294	9.04556	5.60381	5.69186	2.80478	4.61843	5.45766	4.81289	7.63189	0	3.92021	0	6.63105
Itpr3	9.33107	12.5968	17.5444	15.2188	4.52278	14.0095	15.8107	14.5849	7.9773	10.1356	8.25067	11.7947	19.1335	3.92021	14.7321	15.9145
Itpr3os	0	0	0	2.02918	0	0	0.632429	0	0	0.779665	0	0	0	0	0	0
Itprid2	12.9199	16.7958	12.1461	4.05835	11.3069	11.6746	8.22158	11.7801	11.3362	16.373	9.62578	14.57	14.3501	9.80052	5.89284	6.63105
Itprip	34.4532	39.8899	45.8853	37.5398	36.1822	42.9625	29.7242	38.1451	49.9631	57.6952	36.4405	45.0975	33.4835	39.2021	38.3034	43.7649
Itpripl1	10.7666	6.29841	6.29799	9.1313	13.5683	10.2736	8.85401	9.53627	7.9773	6.23732	10.3133	5.55047	0	9.80052	8.83926	2.65242
Itpripl2	10.7666	9.44761	8.09741	9.1313	6.78417	7.47174	6.95672	7.8534	12.1759	6.23732	6.188	8.3257	9.56673	7.84041	14.7321	10.6097
Itsn1	27.2754	23.0942	20.6934	20.2918	20.3525	19.1463	16.4432	14.5849	23.0922	23.39	21.3142	23.5895	19.1335	33.3218	23.5713	21.2194
Itsn2	2.8711	3.1492	5.39828	4.05835	2.26139	7.47174	4.42701	3.36574	3.35886	3.11866	4.12534	5.55047	0	7.84041	5.89284	7.95726
Ivd	66.7531	49.3375	66.5787	66.9629	92.717	59.307	74.6267	83.0216	80.1928	70.9495	67.3805	70.7684	52.617	56.843	58.9284	87.5299
Ivl	0	0	0.899713	0	2.26139	0	0	0	0.839715	0	0	0	0	0	0	0
Ivns1abp	55.9864	45.1386	53.5329	64.9337	72.3645	46.6984	73.9942	65.071	57.1006	58.4749	57.7547	40.9347	23.9168	52.9228	53.0355	64.9843
Iws1	5.7422	16.7958	8.54727	8.11671	20.3525	9.80666	13.281	9.53627	13.0156	11.695	9.62578	6.93808	9.56673	9.80052	11.7857	5.30484
Iyd	0	0	0.449856	0	0	0	0	0	0	0	0	0	0	0	0	0
Izumo4	6.45997	3.1492	4.04871	2.02918	4.52278	4.66984	6.95672	3.36574	3.77872	5.45766	3.43778	9.01951	9.56673	3.92021	2.94642	2.65242
Jade1	46.6554	37.7905	44.9856	37.5398	45.2278	40.6276	29.7242	36.4622	41.5659	17.9323	25.4396	18.7328	43.0503	35.2819	41.2499	35.8077
Jade2	30.1465	26.2434	27.8911	27.3939	22.6139	19.6133	30.989	23.5602	17.634	19.4916	24.0645	26.3647	28.7002	13.7207	14.7321	11.9359
Jade3	13.6377	11.5471	7.1977	12.1751	9.04556	10.2736	15.1783	16.2677	8.81701	4.67799	9.62578	9.71332	4.78336	5.88031	5.89284	22.5456
Jag1	23.6866	12.5968	17.5444	14.2042	20.3525	18.6794	13.9134	14.0239	15.5347	10.9153	6.188	11.1009	9.56673	13.7207	20.6249	17.2407
Jag2	0	1.04973	0.449856	0	0	0	0	0	0	0	0	0	0	0	0	0
Jagn1	89.0041	83.9788	87.722	83.1963	83.6714	71.9155	62.6105	52.169	82.712	80.3055	96.9454	77.7065	76.5338	70.5637	85.4461	86.2037
Jak1	103.36	101.824	98.9684	91.313	76.8873	129.355	137.237	122.289	105.384	102.916	91.4449	100.602	124.367	125.447	126.696	127.316
Jak2	31.5821	30.4423	27.8911	24.3501	24.8753	18.6794	24.6647	16.2677	27.2907	25.729	26.8147	18.7328	23.9168	25.4813	23.5713	19.8932
Jak3	10.0488	17.8455	8.54727	7.10212	11.3069	10.2736	16.4432	17.3897	8.81701	7.79665	7.56311	10.4071	14.3501	5.88031	8.83926	22.5456
Jam2	4.30665	2.09947	0.449856	1.01459	4.52278	1.86794	0	0	1.67943	1.55933	1.37511	3.46904	0	0	0	0
Jam3	20.8155	20.9947	13.9455	18.2626	18.0911	13.5425	15.8107	10.6582	14.695	18.712	15.1262	18.7328	4.78336	21.5611	20.6249	23.8718
Jarid2	15.0733	14.6963	15.2951	26.3793	15.8297	20.5473	20.2377	19.0725	20.573	17.9323	13.7511	13.8762	14.3501	13.7207	14.7321	27.8504
Jazf1	0.717775	1.04973	0	0	0	0	0.632429	0.560957	0.839715	0	0	0	0	0	0	0
Jcad	14.3555	9.44761	6.29799	12.1751	18.0911	12.6086	21.5026	23.5602	10.4964	12.4746	13.0636	13.8762	19.1335	19.601	23.5713	19.8932
Jchain	0	0	0	1.01459	0	0	0	0	0	0	0	0	0	0	0	1.32621
Jdp2	1.43555	4.19894	3.14899	1.01459	2.26139	3.26889	2.52972	2.80478	0.419858	3.11866	1.37511	2.77523	0	5.88031	0	0
Jhy	0	0	0	0	0	0	0	0	0	0	0	0.693808	0	0	0	0
Jkamp	16.5088	23.0942	18.4441	14.2042	31.6595	15.8775	13.281	16.8287	22.6723	24.1696	24.0645	24.9771	28.7002	9.80052	11.7857	22.5456
Jmjd1c	20.0977	20.9947	20.6934	18.2626	27.1367	25.6841	20.2377	22.9992	17.2142	14.8136	15.1262	14.57	0	33.3218	23.5713	18.5669
Jmjd4	5.7422	4.19894	5.39828	9.1313	6.78417	6.53777	5.69186	8.97531	9.65673	4.67799	7.56311	6.24427	0	7.84041	2.94642	10.6097
Jmjd6	20.8155	29.3926	33.7392	28.4085	20.3525	28.019	27.1945	20.7554	19.7333	25.729	28.8773	26.3647	19.1335	23.5212	23.5713	31.829
Jmjd7	2.8711	9.44761	4.94842	3.04377	0	4.66984	5.05943	5.04861	4.61843	6.23732	5.50045	6.93808	9.56673	3.92021	2.94642	9.28347
Jmjd8	66.0353	67.183	72.8767	68.992	85.9328	72.3825	72.7294	68.9977	75.9942	100.577	105.884	86.726	105.234	47.0425	73.6605	46.4174
Jmy	10.0488	11.5471	6.29799	6.08753	9.04556	6.07079	8.22158	11.7801	7.55744	4.67799	11.0009	6.24427	9.56673	13.7207	17.6785	11.9359
Josd1	7.17775	11.5471	16.6447	6.08753	15.8297	10.7406	14.5459	6.73148	10.9163	11.695	16.5013	15.2638	9.56673	7.84041	11.7857	13.2621
Josd2	12.9199	12.5968	9.89684	11.1605	9.04556	11.6746	18.9729	6.73148	10.4964	8.57632	17.1889	17.3452	14.3501	15.6808	17.6785	17.2407
Jph4	0	0	0	0	0	0.466984	0	0	0	0	0.687556	0	0	0	0	1.32621
Jpt1	63.882	64.0338	79.6246	64.9337	70.1031	71.4485	73.3618	56.0957	71.3758	88.1022	105.884	112.397	95.6673	74.4839	88.3926	63.6581
Jpt2	36.6065	39.8899	35.0888	41.5981	40.705	31.2879	41.1079	49.3642	40.7262	42.1019	39.1907	30.5276	38.2669	27.4414	41.2499	37.1339
Jpx	3.58887	1.04973	0	0	4.52278	1.40095	0.632429	1.12191	0.419858	0.779665	0	0.693808	0	0	0	0
Jrk	10.0488	6.29841	7.1977	7.10212	6.78417	8.40571	8.22158	10.0972	9.65673	7.01699	4.81289	4.85666	9.56673	7.84041	0	7.95726
Jrkl	2.15332	6.29841	6.29799	3.04377	6.78417	5.13682	4.42701	1.68287	1.67943	0.779665	1.37511	1.38762	0	1.9601	0	1.32621
Jtb	20.8155	24.1439	26.9914	24.3501	20.3525	17.2784	27.8269	22.9992	16.7943	21.051	13.0636	22.8957	14.3501	23.5212	38.3034	27.8504
Jun	290.699	247.737	191.189	202.918	235.185	133.09	119.529	141.361	143.591	140.34	105.884	146.394	176.984	172.489	129.642	165.776
Junb	361.041	233.041	204.235	158.276	228.4	109.274	107.513	95.3627	168.363	141.119	106.571	125.579	186.551	154.848	132.589	112.728
Jund	0.717775	2.09947	0.899713	1.01459	0	0.466984	1.89729	1.12191	0.839715	0	1.37511	0	0	1.9601	0	1.32621
Junos	32.2999	19.945	14.8453	19.2772	27.1367	15.8775	13.281	17.9506	18.4737	18.712	14.4387	18.7328	19.1335	17.6409	11.7857	14.5883
Jup	15.791	4.19894	13.0458	10.1459	11.3069	11.6746	10.1189	11.7801	16.7943	10.9153	20.6267	6.93808	4.78336	25.4813	5.89284	9.28347
Kalrn	1.43555	2.09947	0.899713	0	0	1.40095	0	1.12191	0.419858	0	1.37511	1.38762	0	0	2.94642	0
Kank1	20.8155	19.945	20.2435	27.3939	18.0911	17.7454	25.2972	14.5849	13.4354	19.4916	11.6885	12.4885	9.56673	23.5212	11.7857	22.5456
Kank2	37.3243	31.492	41.3868	31.4522	24.8753	42.4955	41.7403	39.8279	37.3673	42.1019	43.316	44.4037	19.1335	39.2021	35.357	29.1766
Kank3	0	3.1492	1.34957	2.02918	9.04556	3.73587	1.26486	0	0.419858	2.339	2.06267	2.08142	4.78336	0	0	1.32621
Kansl1	23.6866	11.5471	14.8453	23.3355	18.0911	22.8822	16.4432	21.8773	22.2525	17.9323	11.0009	22.2019	9.56673	13.7207	29.4642	19.8932
Kansl1l	3.58887	1.04973	2.69914	1.01459	4.52278	2.8019	3.16215	2.80478	1.25957	3.11866	2.06267	1.38762	0	1.9601	2.94642	3.97863
Kansl2	19.3799	10.4973	15.745	20.2918	6.78417	9.80666	10.7513	15.1458	17.2142	9.35598	11.6885	15.9576	0	7.84041	2.94642	7.95726
Kansl3	15.791	17.8455	18.894	14.2042	13.5683	25.6841	24.6647	21.8773	25.1915	20.2713	15.1262	24.2833	14.3501	37.242	29.4642	10.6097
Kantr	1.43555	1.04973	0.899713	0	0	1.86794	1.89729	0.560957	0.839715	0.779665	0	0	0	0	2.94642	3.97863
Kars	106.231	100.775	80.0744	82.1817	90.4556	99.4676	86.6428	103.777	111.682	103.695	84.5694	88.1137	124.367	127.407	150.267	111.402
Kash5	0	0	0.449856	0	0	0	0	0	0.419858	0	0	0	0	0	0	0
Kat14	13.6377	15.746	10.7966	13.1897	15.8297	11.6746	10.1189	6.73148	10.0766	14.8136	10.3133	21.5081	14.3501	5.88031	5.89284	14.5883
Kat2a	7.89552	12.5968	8.99713	19.2772	15.8297	11.6746	18.3405	17.3897	18.8936	17.1526	14.4387	15.9576	14.3501	5.88031	2.94642	10.6097
Kat2b	7.17775	1.04973	3.59885	5.07294	0	6.07079	3.16215	7.29244	3.35886	4.67799	4.12534	2.77523	0	1.9601	2.94642	3.97863
Kat5	14.3555	18.8952	17.0945	27.3939	24.8753	20.0803	24.6647	17.9506	24.3517	18.712	23.3769	23.5895	19.1335	9.80052	35.357	26.5242
Kat6a	27.2754	16.7958	20.2435	28.4085	27.1367	30.8209	30.3566	28.0478	20.573	22.6103	14.4387	25.6709	19.1335	29.4016	20.6249	30.5028
Kat6b	10.7666	5.24867	4.94842	4.05835	9.04556	8.87269	6.32429	8.41435	4.19858	7.79665	11.0009	3.46904	9.56673	11.7606	8.83926	11.9359
Kat7	56.7042	48.2878	48.5845	71.0212	67.8417	60.7079	69.5672	83.0216	59.1999	46.0002	44.0036	43.0161	33.4835	49.0026	58.9284	67.6367
Kat8	7.89552	7.34814	16.1948	13.1897	11.3069	11.6746	9.48644	12.341	12.1759	12.4746	9.62578	17.3452	19.1335	11.7606	14.7321	7.95726
Katna1	17.2266	28.3428	21.5931	22.321	33.9208	17.7454	17.708	21.8773	18.8936	21.8306	16.5013	20.8142	9.56673	11.7606	8.83926	30.5028
Katnal1	9.33107	5.24867	8.54727	8.11671	9.04556	4.20285	6.95672	5.60957	7.9773	9.35598	6.188	3.46904	9.56673	5.88031	5.89284	5.30484
Katnal2	1.43555	1.04973	1.79943	4.05835	0	0.466984	1.89729	2.80478	2.51915	0	2.06267	0	0	0	2.94642	1.32621
Katnb1	11.4844	13.6466	10.7966	10.1459	11.3069	14.4765	11.3837	14.0239	18.0539	17.9323	13.7511	20.1204	9.56673	13.7207	14.7321	15.9145
Katnbl1	13.6377	19.945	13.4957	16.2334	2.26139	17.2784	14.5459	12.902	15.1149	8.57632	6.87556	10.4071	0	15.6808	8.83926	19.8932
Katnip	4.30665	4.19894	5.84813	4.05835	9.04556	5.13682	4.42701	9.53627	10.0766	4.67799	6.87556	11.7947	4.78336	7.84041	8.83926	13.2621
Kazald1	1.43555	5.24867	4.49856	6.08753	0	3.73587	0	4.48765	3.77872	2.339	2.75022	4.16285	0	1.9601	2.94642	2.65242
Kazn	0	0	0.449856	0	0	0.933968	0.632429	0	0	0	1.37511	2.08142	0	0	2.94642	0
Kbtbd11	0.717775	0	0	0	0	0	0	0.560957	0.419858	0.779665	0	0	4.78336	0	0	0
Kbtbd2	10.7666	10.4973	14.3954	16.2334	13.5683	14.9435	24.0323	26.365	18.4737	11.695	24.752	14.57	19.1335	17.6409	17.6785	15.9145
Kbtbd3	0.717775	7.34814	2.24928	4.05835	2.26139	1.40095	1.26486	1.12191	2.939	2.339	0.687556	2.08142	4.78336	1.9601	0	3.97863
Kbtbd4	28.711	26.2434	17.9943	17.248	20.3525	25.2171	27.1945	24.1211	25.1915	18.712	24.752	25.6709	23.9168	19.601	17.6785	23.8718
Kbtbd6	0	0	0	0	2.26139	0	0	0	0	0	0.687556	0	0	0	0	0
Kbtbd7	3.58887	2.09947	2.69914	3.04377	6.78417	2.33492	2.52972	1.68287	1.25957	1.55933	2.06267	2.08142	4.78336	1.9601	2.94642	6.63105
Kbtbd8	0.717775	1.04973	1.34957	2.02918	0	1.40095	1.26486	1.68287	2.939	0	1.37511	0	0	1.9601	5.89284	0
Kcmf1	12.2022	18.8952	17.9943	21.3064	13.5683	17.7454	11.3837	5.60957	10.0766	13.2543	16.5013	13.1824	9.56673	7.84041	11.7857	11.9359
Kcna2	0	1.04973	0	0	0	0	0	0	0	0	0	0	0	0	0	0
Kcna4	0.717775	0	0	1.01459	0	0	0.632429	0	0.419858	0.779665	0.687556	0.693808	0	0	0	0
Kcnab1	0	1.04973	0	1.01459	0	0.466984	1.89729	0.560957	0.839715	0	0	0.693808	0	0	0	0
Kcnab2	1.43555	2.09947	0	1.01459	6.78417	2.33492	1.89729	2.24383	1.67943	2.339	2.06267	0	4.78336	1.9601	0	1.32621
Kcnab3	0	0	0	0	0	0	0	0	0.419858	0	0	0	0	0	0	0
Kcnb1	0	0	0	0	0	0	0	0	0	0	0	0	0	0	0	1.32621
Kcnc3	0	0	0	0	0	0	0.632429	0	0.419858	0	0.687556	0	0	0	2.94642	0
Kcnd1	5.02442	11.5471	3.59885	6.08753	6.78417	3.73587	1.89729	5.04861	6.71772	3.89833	6.188	8.3257	19.1335	0	2.94642	5.30484
Kcnd3os	0.717775	0	0	0	0	0	0	0	0	0	0	0	0	0	0	0
Kcne1l	0	0	0	0	0	0.466984	0	0	0	0	0	0	0	0	0	0
Kcne2	0	0	0	0	0	0	0	0	0	0	0.687556	0	0	0	0	0
Kcne4	0	0	0	0	2.26139	0	0.632429	0	0.419858	0	0	0	0	0	0	0
Kcnh1	0	0	0	0	2.26139	0	0.632429	0	0	0	0	0	0	0	0	0
Kcnh2	0	0	0	0	0	0	0.632429	0	0	0	0	0	0	0	0	0
Kcnh3	0	0	0	0	0	0.466984	0	0	0	0	0	0	0	0	0	0
Kcnh4	0	0	0	0	0	0	0	0	0.419858	0	0	0	0	0	0	0
Kcnh7	0	0	0	0	0	0	0	0	0	0	0	0	0	0	0	1.32621
Kcnip2	0	0	0	0	0	0	0	0	0	0.779665	0	0.693808	0	0	0	1.32621
Kcnip3	0	1.04973	0	0	0	0.933968	0	0	0.419858	0.779665	1.37511	2.08142	0	0	0	2.65242
Kcnip4	0	0	0	0	0	0	0	0	0.419858	0	0	0	0	0	0	0
Kcnj13	0	0	0	0	0	0.466984	0	0	0	0	0	0	0	0	0	0
Kcnj14	0.717775	1.04973	0	0	0	0.933968	0	0	1.25957	0	0.687556	0	0	0	0	1.32621
Kcnj15	1.43555	1.04973	1.79943	1.01459	2.26139	0.466984	0.632429	0.560957	2.09929	0.779665	1.37511	0	9.56673	0	0	2.65242
Kcnj2	0.717775	0	1.34957	2.02918	2.26139	0.933968	0	0	2.09929	0.779665	1.37511	0.693808	0	0	5.89284	1.32621
Kcnj3	0	0	0.449856	0	0	0	0	0	0	0	0	0	0	0	0	0
Kcnj8	0	0	0	0	0	0	0	0	0.419858	0	0	0	0	0	0	1.32621
Kcnj9	0	0	0	0	0	0.466984	0	0	0.419858	0	0	0	0	0	0	0
Kcnk10	6.45997	8.39788	4.49856	5.07294	4.52278	4.66984	6.32429	4.48765	7.55744	3.89833	2.06267	3.46904	4.78336	3.92021	0	0
Kcnk13	0	0	0	0	0	0	0	0.560957	0	0	0	0	0	0	0	0
Kcnk2	1.43555	2.09947	0	1.01459	2.26139	0	0	0	0	0	0.687556	0	0	0	0	0
Kcnk3	7.17775	4.19894	8.54727	6.08753	6.78417	3.73587	3.16215	1.12191	6.29787	6.23732	4.81289	4.16285	9.56673	3.92021	0	3.97863
Kcnk4	0	0	0	0	0	0	1.26486	0	0	0.779665	0	0	0	0	0	0
Kcnk5	0	0	0	0	0	0	1.26486	0.560957	0	0.779665	0	0.693808	0	0	0	1.32621
Kcnk7	0	0	0	0	0	0.466984	0	0	0	0	0	0.693808	0	0	0	0
Kcnma1	0.717775	0	0	1.01459	0	0	0	1.12191	0.419858	0	0.687556	0	0	0	0	0
Kcnmb1	0.717775	0	0	0	0	0	0	0	0	0	0	0	0	0	0	0
Kcnmb3	0	0	0	0	0	0	0.632429	0	0	0	0	0	0	0	0	0
Kcnmb4	0	0	0.449856	0	0	0.466984	0.632429	0	0.419858	0	0.687556	0	0	0	0	0
Kcnmb4os1	0	0	0	0	0	0.466984	0.632429	0	0.419858	0	0	0	0	0	0	0
Kcnmb4os2	0	0	0.449856	0	0	0	0	0	0	0	0.687556	0	4.78336	0	0	0
Kcnn1	3.58887	6.29841	3.59885	6.08753	6.78417	2.8019	3.16215	5.60957	6.29787	7.01699	11.6885	1.38762	0	3.92021	5.89284	2.65242
Kcnn4	1.43555	5.24867	6.29799	3.04377	9.04556	2.8019	6.32429	5.04861	10.4964	6.23732	11.6885	7.63189	9.56673	1.9601	5.89284	0
Kcnq1	0.717775	0	0	0	0	0	0	0	0	0	0	0	0	0	2.94642	0
Kcnq1ot1	29.4288	27.2931	20.2435	19.2772	13.5683	30.8209	41.1079	31.4136	25.1915	21.051	24.752	25.6709	14.3501	43.1223	41.2499	34.4815
Kcnq5	0	0	0	0	0	0	0	0.560957	0.419858	0	0	0	0	0	0	0
Kcnrg	0.717775	0	0	0	0	0	0	0.560957	0.419858	0	0	0	0	0	0	0
Kcnt1	1.43555	0	1.34957	1.01459	2.26139	3.26889	1.26486	2.24383	1.25957	1.55933	1.37511	1.38762	4.78336	3.92021	2.94642	1.32621
Kcnt2	0	0	0.449856	0	0	0	0	0.560957	0.419858	0	0	0.693808	0	0	0	0
Kcnu1	0	0	0	0	0	0	0	0	0	0	0	0	0	0	0	1.32621
Kcnv2	0	0	0	0	0	0.466984	0	0	0	0	0	0	0	0	0	0
Kcp	0	0	0	0	0	0.933968	0	0	0	0	0	0	0	1.9601	0	0
Kctd1	1.43555	2.09947	2.24928	0	2.26139	1.86794	0	2.80478	1.25957	0	2.06267	0.693808	0	0	0	0
Kctd10	166.524	158.51	173.195	161.32	169.604	189.128	156.842	208.676	172.562	226.103	218.643	206.755	176.984	152.888	188.571	190.974
Kctd11	7.89552	13.6466	7.1977	4.05835	4.52278	8.40571	5.69186	4.48765	7.55744	3.11866	3.43778	8.3257	4.78336	7.84041	2.94642	5.30484
Kctd12	0	0	0	0	0	0	0.632429	0	0	0.779665	0	0	0	0	0	0
Kctd12b	0	1.04973	0	0	0	0	0	0	0	0	0	0	0	0	0	0
Kctd13	2.8711	2.09947	2.24928	6.08753	4.52278	0.466984	0.632429	1.12191	2.51915	2.339	2.75022	4.85666	0	1.9601	0	0
Kctd14	0	0	1.34957	1.01459	0	0.466984	0	0.560957	0	1.55933	1.37511	0.693808	0	0	0	0
Kctd15	13.6377	9.44761	8.99713	6.08753	9.04556	11.6746	10.7513	14.0239	12.5957	20.2713	18.564	15.9576	19.1335	15.6808	17.6785	6.63105
Kctd17	10.7666	10.4973	12.1461	9.1313	2.26139	9.33968	9.48644	5.60957	13.8553	14.8136	13.7511	19.4266	9.56673	3.92021	8.83926	9.28347
Kctd18	10.7666	11.5471	7.1977	15.2188	20.3525	10.2736	7.58915	9.53627	11.3362	6.23732	4.81289	2.77523	0	7.84041	5.89284	7.95726
Kctd19	0.717775	0	0.449856	0	0	0	0	0	0.419858	0	0	0	0	0	0	0
Kctd2	0.717775	4.19894	2.24928	3.04377	4.52278	2.33492	1.26486	2.24383	2.09929	1.55933	1.37511	2.08142	4.78336	0	0	1.32621
Kctd20	52.3976	52.4867	52.6332	65.9483	24.8753	56.972	60.7132	65.6319	57.5205	56.1359	65.3178	43.7099	47.8336	33.3218	35.357	47.7436
Kctd21	3.58887	5.24867	2.24928	4.05835	6.78417	2.33492	3.79458	2.80478	3.35886	2.339	2.06267	4.85666	0	0	2.94642	0
Kctd3	2.8711	2.09947	7.1977	1.01459	6.78417	5.60381	5.05943	5.04861	5.03829	4.67799	8.25067	7.63189	4.78336	0	2.94642	2.65242
Kctd4	0.717775	0	0	0	0	0	0	0.560957	0	0	0	0	0	0	0	0
Kctd5	6.45997	5.24867	10.3467	9.1313	6.78417	10.7406	12.6486	10.0972	10.4964	10.9153	11.6885	8.3257	19.1335	7.84041	2.94642	7.95726
Kctd6	1.43555	2.09947	0.899713	0	2.26139	0.933968	4.42701	0.560957	2.09929	0.779665	0.687556	0.693808	0	0	5.89284	0
Kctd7	4.30665	6.29841	1.79943	3.04377	2.26139	2.33492	2.52972	6.17052	2.939	1.55933	3.43778	3.46904	0	1.9601	2.94642	2.65242
Kctd9	3.58887	7.34814	4.04871	5.07294	4.52278	5.13682	5.69186	5.04861	4.61843	3.89833	4.81289	4.85666	4.78336	13.7207	5.89284	5.30484
Kdelr1	40.9132	54.5862	48.1346	36.5252	58.7961	49.5003	44.9025	49.9252	41.9858	55.3562	55.0045	33.9966	57.4004	66.6435	64.8212	58.3532
Kdelr2	189.493	191.052	144.854	165.378	165.081	140.562	139.134	123.971	135.194	123.187	139.574	158.188	181.768	148.968	182.678	163.124
Kdelr3	17.2266	13.6466	19.7937	14.2042	31.6595	22.4152	21.5026	28.6088	28.1305	35.8646	33.6902	43.0161	33.4835	31.3617	11.7857	23.8718
Kdf1	0	1.04973	0	0	0	0	0	0	0	0	0	0	0	0	0	0
Kdm1a	4.30665	6.29841	2.69914	1.01459	6.78417	7.47174	6.95672	4.48765	5.87801	4.67799	8.93823	6.24427	9.56673	5.88031	5.89284	7.95726
Kdm1b	8.6133	6.29841	8.09741	12.1751	15.8297	14.0095	9.48644	6.17052	11.3362	12.4746	9.62578	6.24427	0	1.9601	2.94642	9.28347
Kdm2a	23.6866	30.4423	26.5415	26.3793	27.1367	29.887	30.989	34.2184	23.9319	25.729	33.0027	24.9771	33.4835	35.2819	23.5713	31.829
Kdm2b	5.02442	6.29841	5.39828	10.1459	15.8297	6.53777	15.8107	7.29244	8.39715	4.67799	8.93823	7.63189	4.78336	17.6409	5.89284	1.32621
Kdm3a	30.8643	19.945	24.7421	32.4668	20.3525	25.2171	30.3566	28.6088	29.39	31.9663	23.3769	36.7718	14.3501	35.2819	23.5713	45.0911
Kdm3b	5.02442	10.4973	4.04871	6.08753	9.04556	7.47174	8.85401	6.73148	7.13758	3.11866	7.56311	5.55047	0	13.7207	5.89284	6.63105
Kdm4a	36.6065	29.3926	38.6876	40.5835	45.2278	56.505	53.7565	48.8032	43.6652	45.2206	40.5658	49.2604	33.4835	37.242	44.1963	45.0911
Kdm4b	5.02442	7.34814	7.64756	6.08753	6.78417	5.13682	10.7513	5.60957	13.0156	14.034	11.6885	8.3257	0	5.88031	5.89284	2.65242
Kdm4c	10.0488	6.29841	7.64756	7.10212	4.52278	8.87269	10.7513	5.60957	6.29787	5.45766	8.93823	4.16285	0	5.88031	2.94642	10.6097
Kdm4d	0	0	0	0	0	0	0	0	0	0	0	0.693808	0	0	0	0
Kdm5a	39.4776	26.2434	24.2922	25.3647	31.6595	52.3022	37.3133	41.5108	26.0312	17.1526	22.6893	24.9771	23.9168	47.0425	44.1963	41.1125
Kdm5b	17.9444	15.746	9.89684	16.2334	6.78417	11.6746	17.708	12.341	13.8553	13.2543	14.4387	21.5081	14.3501	13.7207	11.7857	14.5883
Kdm5c	63.882	55.6359	47.6848	57.8316	42.9664	63.5098	57.5511	65.071	63.8184	53.0172	47.4414	56.1985	52.617	52.9228	58.9284	62.3319
Kdm5d	0	0	0	0	0	0	0	0.560957	0	0	0	0	0	0	0	0
Kdm6a	20.8155	8.39788	8.99713	15.2188	11.3069	8.40571	15.8107	19.0725	11.3362	5.45766	10.3133	6.24427	23.9168	19.601	5.89284	15.9145
Kdm6b	49.5265	39.8899	44.5358	38.5544	52.012	34.5568	55.0214	24.1211	34.8482	28.8476	25.4396	26.3647	14.3501	19.601	23.5713	39.7863
Kdm7a	21.5332	17.8455	12.1461	13.1897	29.3981	24.7501	17.708	12.341	13.0156	12.4746	10.3133	9.71332	9.56673	15.6808	8.83926	22.5456
Kdm8	2.15332	3.1492	1.79943	5.07294	2.26139	1.40095	2.52972	5.04861	1.25957	0	3.43778	1.38762	0	0	0	0
Kdsr	21.5332	17.8455	14.3954	12.1751	15.8297	14.9435	14.5459	16.2677	12.5957	13.2543	12.376	18.039	9.56673	9.80052	17.6785	11.9359
Keap1	25.8399	26.2434	28.7908	24.3501	38.4436	19.6133	24.6647	34.7793	28.1305	33.5256	26.8147	26.3647	9.56673	13.7207	14.7321	21.2194
Kera	5.02442	2.09947	1.79943	0	2.26139	4.20285	1.26486	3.36574	2.939	3.89833	2.75022	3.46904	4.78336	1.9601	0	2.65242
Khdc4	24.4043	17.8455	17.5444	20.2918	20.3525	20.0803	25.9296	24.6821	15.1149	23.39	18.564	15.9576	14.3501	23.5212	32.4106	14.5883
Khdrbs1	20.0977	15.746	14.3954	10.1459	11.3069	14.4765	10.1189	16.8287	15.1149	14.8136	17.1889	16.6514	4.78336	39.2021	11.7857	11.9359
Khk	10.7666	6.29841	7.64756	6.08753	4.52278	8.40571	3.79458	9.53627	8.81701	11.695	13.0636	14.57	19.1335	7.84041	8.83926	13.2621
Khnyn	7.89552	10.4973	2.69914	9.1313	11.3069	6.07079	9.48644	9.53627	14.695	7.79665	7.56311	11.1009	4.78336	9.80052	0	10.6097
Khsrp	13.6377	22.0444	12.1461	13.1897	9.04556	12.6086	6.95672	10.6582	10.9163	5.45766	6.87556	5.55047	4.78336	9.80052	5.89284	6.63105
Kics2	3.58887	9.44761	5.84813	5.07294	0	1.86794	10.7513	7.29244	7.13758	7.01699	4.12534	4.85666	4.78336	1.9601	2.94642	5.30484
Kidins220	21.5332	18.8952	23.8424	31.4522	27.1367	41.0946	32.8863	30.2917	26.0312	25.729	23.3769	22.8957	19.1335	17.6409	20.6249	30.5028
Kif11	9.33107	6.29841	5.39828	6.08753	4.52278	9.33968	11.3837	6.17052	10.4964	4.67799	8.93823	2.08142	4.78336	5.88031	8.83926	11.9359
Kif13a	2.15332	2.09947	4.49856	6.08753	0	6.07079	1.26486	5.60957	4.19858	0.779665	4.12534	6.24427	4.78336	0	2.94642	5.30484
Kif13b	4.30665	2.09947	8.54727	5.07294	9.04556	7.00476	5.69186	6.73148	5.87801	5.45766	6.87556	7.63189	4.78336	3.92021	5.89284	7.95726
Kif14	1.43555	4.19894	1.34957	2.02918	0	1.86794	4.42701	1.12191	1.67943	1.55933	1.37511	2.77523	4.78336	3.92021	2.94642	0
Kif15	5.02442	2.09947	1.79943	3.04377	2.26139	1.86794	5.69186	3.36574	0.839715	2.339	1.37511	4.85666	0	3.92021	0	2.65242
Kif16b	12.2022	5.24867	4.94842	6.08753	15.8297	3.73587	8.85401	8.97531	3.35886	1.55933	5.50045	4.16285	4.78336	11.7606	17.6785	1.32621
Kif17	0	0	0.449856	0	0	0.466984	1.89729	0	0	0.779665	0	0.693808	0	3.92021	0	0
Kif18a	2.15332	4.19894	6.74784	3.04377	6.78417	3.26889	4.42701	2.24383	2.939	2.339	3.43778	2.08142	0	1.9601	0	1.32621
Kif18b	2.8711	1.04973	0.899713	5.07294	0	1.86794	1.89729	2.80478	2.09929	0.779665	0.687556	1.38762	9.56673	1.9601	2.94642	1.32621
Kif1b	14.3555	10.4973	15.2951	10.1459	11.3069	15.8775	20.2377	20.1944	14.695	15.5933	9.62578	11.7947	4.78336	13.7207	20.6249	11.9359
Kif1c	16.5088	18.8952	16.6447	23.3355	22.6139	25.6841	24.6647	20.1944	19.7333	17.1526	24.752	24.9771	38.2669	29.4016	11.7857	34.4815
Kif20a	33.0176	45.1386	42.2865	36.5252	33.9208	38.7597	37.3133	43.1937	31.0695	34.3053	41.2534	34.6904	14.3501	33.3218	26.5178	31.829
Kif20b	9.33107	6.29841	11.6963	12.1751	11.3069	5.13682	8.22158	4.48765	7.13758	4.67799	6.188	6.24427	9.56673	5.88031	8.83926	13.2621
Kif21a	5.7422	11.5471	8.09741	12.1751	9.04556	11.6746	8.22158	12.902	9.65673	9.35598	11.6885	9.71332	14.3501	5.88031	8.83926	15.9145
Kif21b	0	2.09947	3.59885	3.04377	4.52278	1.40095	0.632429	1.68287	2.09929	4.67799	1.37511	1.38762	9.56673	7.84041	0	0
Kif22	15.791	6.29841	10.7966	17.248	9.04556	10.2736	2.52972	10.0972	9.65673	8.57632	16.5013	11.1009	0	5.88031	2.94642	17.2407
Kif23	1.43555	2.09947	2.69914	8.11671	6.78417	7.47174	4.42701	10.6582	3.77872	8.57632	6.188	6.24427	4.78336	9.80052	5.89284	3.97863
Kif24	4.30665	1.04973	2.69914	3.04377	2.26139	1.86794	1.89729	1.12191	1.25957	1.55933	0.687556	0	0	1.9601	2.94642	2.65242
Kif26b	10.7666	10.4973	11.6963	11.1605	13.5683	8.87269	9.48644	7.29244	9.65673	7.79665	7.56311	6.93808	19.1335	11.7606	8.83926	7.95726
Kif27	0	0	0.899713	0	0	0	0.632429	0	0	0	0	0	0	0	2.94642	0
Kif28	0.717775	0	0.449856	1.01459	0	0	0.632429	0.560957	0.839715	0	0	0	0	0	0	0
Kif2a	14.3555	15.746	10.3467	17.248	15.8297	9.33968	10.7513	11.2191	11.3362	11.695	8.93823	11.1009	14.3501	11.7606	2.94642	10.6097
Kif2c	5.7422	6.29841	8.54727	8.11671	2.26139	4.66984	5.05943	6.17052	10.4964	9.35598	4.12534	8.3257	4.78336	1.9601	0	2.65242
Kif3a	18.6621	11.5471	15.745	19.2772	15.8297	16.3444	18.3405	12.902	15.1149	18.712	17.1889	24.2833	14.3501	23.5212	8.83926	14.5883
Kif3b	25.1221	10.4973	19.7937	12.1751	27.1367	19.1463	15.8107	23.5602	19.3135	11.695	14.4387	14.57	14.3501	7.84041	8.83926	21.2194
Kif3c	7.17775	14.6963	10.3467	11.1605	9.04556	9.33968	11.3837	9.53627	10.0766	14.034	4.12534	7.63189	4.78336	13.7207	2.94642	5.30484
Kif4	11.4844	13.6466	12.1461	13.1897	9.04556	14.4765	13.9134	16.2677	10.0766	8.57632	13.7511	11.1009	19.1335	13.7207	17.6785	5.30484
Kif5a	0.717775	0	0	0	0	0	0.632429	1.68287	0	0	1.37511	0	0	1.9601	0	0
Kif5b	73.9308	72.4317	68.828	62.9045	79.1486	80.7882	72.0969	67.3148	68.4368	54.5766	51.5667	38.8533	66.9671	76.444	85.4461	88.8561
Kif5c	0	0	0	0	2.26139	0.466984	0	0	1.25957	0.779665	0.687556	0	0	0	0	0
Kif6	0.717775	0	1.34957	1.01459	0	0.466984	0.632429	1.12191	0.839715	1.55933	0	0	0	1.9601	0	3.97863
Kif7	1.43555	1.04973	0	2.02918	2.26139	1.86794	2.52972	0.560957	1.25957	0.779665	0.687556	0	0	1.9601	2.94642	0
Kif9	2.15332	3.1492	1.79943	0	0	2.33492	0	0	1.25957	0.779665	1.37511	1.38762	4.78336	0	0	2.65242
Kifap3	30.1465	10.4973	19.3438	25.3647	24.8753	20.5473	23.3999	21.8773	16.7943	14.8136	19.2516	12.4885	9.56673	19.601	23.5713	19.8932
Kifbp	3.58887	7.34814	3.59885	5.07294	0	4.20285	3.79458	4.48765	2.939	4.67799	8.93823	1.38762	4.78336	3.92021	2.94642	2.65242
Kifc1	7.89552	8.39788	8.54727	8.11671	2.26139	7.93873	5.05943	9.53627	10.0766	8.57632	7.56311	7.63189	4.78336	5.88031	2.94642	14.5883
Kifc2	6.45997	3.1492	3.59885	2.02918	0	5.60381	0.632429	3.9267	4.61843	5.45766	0.687556	3.46904	0	1.9601	0	5.30484
Kifc3	2.15332	1.04973	3.14899	1.01459	0	0.466984	1.26486	1.12191	2.51915	3.11866	0.687556	2.77523	0	0	0	2.65242
Kifc5b	2.8711	4.19894	4.94842	3.04377	4.52278	2.8019	5.69186	2.24383	2.09929	7.01699	4.12534	4.85666	9.56673	0	5.89284	5.30484
Kin	14.3555	13.6466	4.94842	8.11671	9.04556	6.07079	6.32429	5.04861	6.71772	7.79665	4.81289	11.7947	0	7.84041	14.7321	5.30484
Kirrel	30.1465	24.1439	27.4412	20.2918	31.6595	34.5568	27.8269	32.5355	31.0695	33.5256	27.5022	33.3028	19.1335	23.5212	41.2499	22.5456
Kirrel3	0	0	0.449856	0	0	0.466984	0	0	0.419858	0.779665	0	0.693808	0	0	2.94642	0
Kiss1r	0.717775	0	0.899713	1.01459	6.78417	0.933968	0.632429	1.12191	2.09929	1.55933	2.75022	1.38762	0	5.88031	0	1.32621
Kitl	55.9864	36.7407	38.6876	57.8316	49.7506	41.5616	58.1835	56.6566	36.9475	40.5426	37.128	31.2214	43.0503	31.3617	47.1427	25.198
Kiz	12.2022	10.4973	21.1432	21.3064	20.3525	13.5425	22.135	15.7068	20.573	21.051	17.1889	22.2019	19.1335	43.1223	17.6785	26.5242
Kl	0	0	0.449856	0	0	0	0	0	0	0	0	0	0	0	0	0
Klb	12.2022	9.44761	10.3467	12.1751	24.8753	13.0755	6.95672	14.0239	24.7716	14.8136	17.1889	6.93808	14.3501	9.80052	2.94642	6.63105
Klc1	15.791	12.5968	19.7937	18.2626	20.3525	21.4813	19.6053	15.1458	20.573	21.8306	17.1889	21.5081	28.7002	13.7207	20.6249	18.5669
Klc2	6.45997	6.29841	8.99713	6.08753	2.26139	6.07079	8.85401	10.6582	10.0766	8.57632	8.25067	7.63189	4.78336	7.84041	0	6.63105
Klc3	5.02442	7.34814	3.14899	4.05835	0	4.20285	7.58915	3.36574	2.09929	5.45766	4.81289	4.16285	9.56673	3.92021	5.89284	3.97863
Klc4	14.3555	10.4973	11.6963	17.248	6.78417	11.6746	13.9134	11.7801	11.756	11.695	18.564	15.9576	9.56673	9.80052	8.83926	6.63105
Klf1	0	1.04973	0	0	0	0	0	0	0	0	0	0	0	0	0	0
Klf10	193.799	129.117	126.41	146.101	151.513	93.3968	111.308	104.899	138.553	98.2378	82.5067	90.1951	105.234	94.085	88.3926	92.8347
Klf11	7.89552	10.4973	7.64756	5.07294	0	4.20285	3.16215	9.53627	9.23687	10.9153	7.56311	4.16285	0	3.92021	0	5.30484
Klf12	2.15332	3.1492	1.79943	2.02918	0	3.73587	2.52972	3.9267	0.419858	3.11866	2.06267	4.16285	9.56673	0	0	2.65242
Klf13	55.2687	45.1386	50.8338	42.6127	56.5347	44.3635	36.0485	38.1451	47.4439	58.4749	67.3805	49.9542	38.2669	50.9627	55.982	41.1125
Klf15	7.89552	8.39788	4.04871	5.07294	0	3.73587	3.79458	3.9267	4.19858	5.45766	4.81289	2.08142	4.78336	3.92021	2.94642	1.32621
Klf16	3.58887	4.19894	3.14899	8.11671	4.52278	3.26889	8.85401	4.48765	3.77872	2.339	4.81289	4.85666	0	5.88031	2.94642	13.2621
Klf2	0.717775	1.04973	0	0	0	0.933968	0	0	0	0	0	0	0	0	0	0
Klf3	25.1221	24.1439	23.3925	17.248	24.8753	27.0851	20.2377	20.1944	20.9929	23.39	18.564	22.2019	9.56673	29.4016	8.83926	14.5883
Klf4	7.89552	4.19894	5.39828	4.05835	13.5683	6.07079	2.52972	3.9267	6.71772	6.23732	2.75022	6.24427	14.3501	1.9601	5.89284	7.95726
Klf5	36.6065	19.945	18.4441	17.248	31.6595	14.0095	6.32429	9.53627	17.2142	14.034	8.25067	13.1824	38.2669	7.84041	14.7321	5.30484
Klf6	271.319	207.848	183.991	179.582	174.127	125.152	156.21	137.434	167.523	113.831	106.571	122.804	162.634	174.449	138.482	141.904
Klf7	60.2931	56.6857	51.7335	56.817	54.2734	56.505	43.0052	37.5841	46.6042	46.0002	39.1907	35.3842	38.2669	50.9627	55.982	45.0911
Klf9	63.1642	34.6413	55.3323	60.8753	70.1031	68.6466	58.8159	49.3642	40.3063	41.3223	46.0662	51.3418	62.1837	66.6435	55.982	39.7863
Klhdc1	1.43555	0	2.24928	4.05835	4.52278	1.40095	3.79458	2.24383	1.25957	3.89833	2.06267	1.38762	0	3.92021	0	0
Klhdc10	11.4844	11.5471	13.0458	12.1751	27.1367	15.4105	11.3837	14.5849	15.1149	12.4746	19.2516	8.3257	9.56673	13.7207	8.83926	13.2621
Klhdc2	11.4844	12.5968	9.89684	14.2042	18.0911	9.80666	11.3837	16.2677	15.1149	17.9323	13.0636	13.1824	4.78336	11.7606	20.6249	11.9359
Klhdc3	55.9864	54.5862	53.083	60.8753	47.4892	42.0285	65.7727	59.4614	67.5971	78.7462	78.3814	55.5047	43.0503	52.9228	47.1427	46.4174
Klhdc4	13.6377	22.0444	14.8453	18.2626	20.3525	19.6133	18.3405	21.3164	13.8553	24.9493	15.8138	13.8762	28.7002	23.5212	11.7857	17.2407
Klhdc7a	0	0	0	0	0	0	0	0	0	0	0	0	0	1.9601	0	0
Klhdc8a	0.717775	0	0	0	0	0.933968	0	0.560957	0.419858	0	0	0	0	3.92021	0	0
Klhdc8b	3.58887	3.1492	1.79943	2.02918	2.26139	2.8019	1.89729	1.12191	3.35886	2.339	1.37511	4.16285	4.78336	0	0	1.32621
Klhdc9	4.30665	7.34814	2.69914	5.07294	2.26139	2.33492	3.79458	1.68287	5.03829	2.339	2.06267	3.46904	4.78336	5.88031	0	2.65242
Klhl10	0	2.09947	0.449856	4.05835	0	0	1.89729	0	0	1.55933	0	0.693808	0	0	2.94642	0
Klhl11	2.8711	4.19894	2.69914	2.02918	2.26139	4.66984	3.79458	3.36574	3.77872	1.55933	2.06267	2.77523	0	7.84041	2.94642	3.97863
Klhl12	5.7422	11.5471	8.99713	10.1459	13.5683	10.7406	10.7513	11.7801	10.0766	6.23732	9.62578	8.3257	4.78336	11.7606	5.89284	10.6097
Klhl15	5.7422	5.24867	5.39828	2.02918	9.04556	7.47174	6.32429	5.04861	4.19858	2.339	3.43778	1.38762	9.56673	1.9601	2.94642	2.65242
Klhl18	9.33107	4.19894	6.74784	6.08753	2.26139	7.93873	12.0162	14.5849	6.71772	7.79665	2.75022	8.3257	0	7.84041	2.94642	10.6097
Klhl2	6.45997	10.4973	7.64756	8.11671	2.26139	5.13682	6.32429	11.7801	11.3362	5.45766	5.50045	5.55047	0	9.80052	14.7321	10.6097
Klhl20	7.17775	5.24867	1.79943	7.10212	18.0911	12.6086	3.79458	7.29244	7.55744	3.11866	10.3133	10.4071	14.3501	11.7606	5.89284	5.30484
Klhl21	12.2022	15.746	13.4957	17.248	18.0911	16.8114	25.9296	35.9012	20.9929	21.051	22.6893	15.9576	4.78336	1.9601	5.89284	6.63105
Klhl22	27.9932	37.7905	28.7908	28.4085	22.6139	34.0898	36.0485	53.8519	36.9475	45.2206	46.7538	45.0975	23.9168	39.2021	44.1963	26.5242
Klhl23	0	0	1.79943	1.01459	2.26139	3.73587	1.89729	2.24383	1.67943	0	6.188	1.38762	0	3.92021	0	1.32621
Klhl24	25.8399	22.0444	22.043	28.4085	33.9208	40.1606	37.9458	23.5602	24.7716	24.1696	16.5013	13.1824	33.4835	19.601	32.4106	37.1339
Klhl25	12.9199	5.24867	15.745	13.1897	4.52278	13.5425	13.9134	19.0725	22.2525	23.39	26.1271	19.4266	0	9.80052	17.6785	5.30484
Klhl26	20.0977	23.0942	17.5444	23.3355	22.6139	28.953	20.8702	28.6088	21.4127	10.9153	28.8773	26.3647	33.4835	27.4414	17.6785	21.2194
Klhl28	5.7422	3.1492	2.69914	4.05835	6.78417	2.8019	3.79458	1.12191	1.25957	2.339	3.43778	5.55047	4.78336	1.9601	2.94642	2.65242
Klhl29	0	4.19894	2.24928	0	4.52278	2.8019	1.89729	1.12191	0.839715	0	0	1.38762	0	1.9601	0	1.32621
Klhl3	0	0	0	0	0	0	0	1.12191	0	0	0	0.693808	0	0	0	0
Klhl33	1.43555	0	0.449856	0	2.26139	0	1.26486	0.560957	1.25957	0.779665	0	1.38762	0	1.9601	0	3.97863
Klhl35	0.717775	0	0	0	0	0	0	0	0	0	0	0	0	0	0	0
Klhl36	0	0	1.34957	2.02918	2.26139	0.933968	0	0.560957	1.67943	1.55933	1.37511	1.38762	4.78336	5.88031	0	1.32621
Klhl38	0.717775	1.04973	0.449856	0	0	0	0	0	0	0	0	0.693808	0	0	0	0
Klhl41	0	2.09947	0	0	0	0	0	0	1.25957	0	0	0	0	0	0	0
Klhl42	17.2266	22.0444	19.7937	11.1605	22.6139	16.8114	21.5026	12.902	15.9546	14.034	21.3142	12.4885	14.3501	17.6409	29.4642	10.6097
Klhl5	5.7422	7.34814	8.09741	5.07294	6.78417	9.33968	7.58915	6.73148	4.19858	5.45766	8.25067	4.16285	4.78336	13.7207	5.89284	5.30484
Klhl6	0	1.04973	0	0	0	0	0	0	0	0	0	0	0	0	0	0
Klhl7	21.5332	34.6413	26.5415	14.2042	31.6595	22.8822	33.5188	25.2431	22.6723	14.034	16.5013	15.2638	19.1335	23.5212	26.5178	31.829
Klhl8	2.15332	1.04973	0.899713	1.01459	4.52278	2.33492	0.632429	2.80478	4.19858	3.11866	2.75022	0.693808	0	0	0	0
Klhl9	45.2198	40.9397	39.1375	44.6419	54.2734	33.6228	51.2268	36.4622	48.7035	50.6782	30.2525	27.7523	23.9168	25.4813	23.5713	38.4601
Klkb1	0	0	0	1.01459	0	0	0	0.560957	0	0	0	0	0	0	0	0
Klra1	0	1.04973	0	1.01459	0	0	0	0.560957	0.419858	0	0	0	0	0	0	0
Klra17	1.43555	0	0.899713	1.01459	4.52278	0.933968	0.632429	0.560957	0	0	0.687556	0	0	0	2.94642	2.65242
Klra2	0	4.19894	1.79943	0	2.26139	1.40095	2.52972	1.12191	0.419858	0.779665	0	0	0	1.9601	2.94642	2.65242
Klra3	0.717775	0	0.449856	1.01459	2.26139	0.466984	0	0.560957	0.419858	0.779665	0.687556	2.08142	4.78336	3.92021	0	1.32621
Klra4	2.15332	5.24867	3.59885	2.02918	0	2.33492	0	1.68287	0.839715	2.339	2.06267	1.38762	4.78336	0	0	2.65242
Klra5	2.15332	2.09947	4.49856	2.02918	2.26139	4.20285	8.85401	2.24383	3.77872	5.45766	7.56311	3.46904	4.78336	7.84041	0	1.32621
Klra6	1.43555	1.04973	0.899713	3.04377	0	0	1.89729	0.560957	0.419858	0.779665	0	3.46904	0	1.9601	0	2.65242
Klra7	2.15332	1.04973	1.34957	2.02918	2.26139	0.466984	1.26486	0.560957	0.419858	1.55933	0.687556	2.08142	0	1.9601	0	1.32621
Klra8	0	0	0	1.01459	0	0.466984	0	0	0	0	1.37511	0	0	0	0	1.32621
Klra9	0.717775	1.04973	0	0	0	0.933968	0	0.560957	0	0.779665	0	0	0	0	0	0
Klrb1f	0	0	0	0	0	0	0	0	0	0	0.687556	0	0	0	2.94642	0
Klri1	0	0	0	0	0	0	0	0	0	0	0	0	4.78336	0	0	0
Kmo	0	0	0	0	0	0.466984	0	0	0.419858	0	0	0	0	0	0	0
Kmt2a	13.6377	9.44761	11.2464	9.1313	11.3069	15.4105	11.3837	12.902	5.87801	3.89833	11.0009	12.4885	4.78336	13.7207	5.89284	10.6097
Kmt2b	7.17775	6.29841	1.79943	7.10212	4.52278	12.1416	4.42701	3.36574	4.61843	10.9153	7.56311	5.55047	4.78336	9.80052	5.89284	2.65242
Kmt2c	10.7666	14.6963	7.64756	7.10212	4.52278	11.6746	11.3837	19.0725	11.3362	7.01699	10.3133	12.4885	14.3501	13.7207	5.89284	14.5883
Kmt2d	69.6242	55.6359	54.8825	61.8899	72.3645	55.1041	46.7998	49.3642	67.1772	49.8986	61.88	72.8499	76.5338	56.843	76.6069	54.3746
Kmt2e	32.2999	32.5418	32.3897	25.3647	38.4436	32.6889	32.2539	22.9992	36.5276	31.9663	28.1898	29.8338	47.8336	45.0824	32.4106	34.4815
Kmt5a	27.9932	29.3926	21.1432	15.2188	18.0911	25.2171	25.2972	28.6088	20.573	17.1526	15.1262	13.1824	9.56673	31.3617	14.7321	23.8718
Kmt5b	12.9199	17.8455	7.1977	10.1459	18.0911	22.4152	12.6486	11.7801	14.2752	14.034	17.1889	9.71332	0	7.84041	2.94642	14.5883
Kmt5c	15.791	16.7958	15.745	15.2188	13.5683	12.1416	17.708	16.8287	14.695	18.712	13.7511	12.4885	0	9.80052	11.7857	11.9359
Kng1	0.717775	0	0	0	0	0.933968	0.632429	0	0	0	0.687556	0	0	0	0	0
Kng2	0	0	0	0	2.26139	0	0	0.560957	0.839715	0	0.687556	0	0	0	0	0
Knl1	3.58887	2.09947	1.34957	3.04377	4.52278	2.33492	1.89729	2.80478	5.45815	2.339	2.75022	2.08142	4.78336	1.9601	2.94642	0
Knop1	54.5509	54.5862	52.1833	50.7294	36.1822	65.8447	58.8159	62.8272	47.8638	53.7969	45.3787	56.1985	62.1837	52.9228	38.3034	59.6795
Knstrn	16.5088	22.0444	13.9455	16.2334	22.6139	13.0755	14.5459	14.0239	19.3135	21.051	20.6267	12.4885	19.1335	13.7207	11.7857	13.2621
Kntc1	3.58887	3.1492	4.49856	3.04377	6.78417	6.53777	3.16215	4.48765	2.939	3.11866	4.12534	2.77523	0	9.80052	0	5.30484
Kpna1	33.0176	40.9397	40.9369	49.7148	38.4436	46.6984	49.3295	55.5347	44.9248	47.5596	26.1271	34.6904	38.2669	45.0824	58.9284	61.0057
Kpna2	59.5753	67.183	70.1776	55.8024	52.012	63.9768	65.7727	62.8272	79.3531	81.0852	74.9436	62.4427	76.5338	56.843	47.1427	63.6581
Kpna3	33.0176	41.9894	21.5931	26.3793	15.8297	32.6889	30.989	28.6088	20.1532	19.4916	17.8765	20.8142	28.7002	25.4813	11.7857	30.5028
Kpna4	12.2022	10.4973	10.7966	13.1897	13.5683	11.2076	17.708	17.9506	8.39715	13.2543	15.1262	10.4071	14.3501	5.88031	17.6785	10.6097
Kpna6	25.8399	35.691	26.5415	30.4377	15.8297	19.1463	27.8269	35.3403	26.8709	32.7459	22.0018	25.6709	28.7002	27.4414	35.357	19.8932
Kpna7	2.15332	8.39788	6.74784	5.07294	0	7.00476	8.22158	4.48765	6.71772	7.79665	8.25067	7.63189	4.78336	11.7606	8.83926	3.97863
Kpnb1	108.384	78.7301	91.7707	85.2254	99.5012	82.6561	88.5401	84.1435	68.0169	82.6445	58.4423	86.726	71.7504	62.7233	61.8748	68.9629
Kptn	5.02442	4.19894	8.54727	7.10212	9.04556	6.53777	7.58915	7.8534	8.39715	8.57632	7.56311	9.01951	4.78336	11.7606	11.7857	9.28347
Kras	5.02442	7.34814	3.14899	9.1313	4.52278	6.53777	7.58915	1.68287	7.55744	6.23732	4.12534	5.55047	9.56673	3.92021	2.94642	6.63105
Krba1	4.30665	10.4973	4.94842	9.1313	6.78417	4.66984	5.05943	3.36574	4.19858	1.55933	3.43778	2.77523	0	9.80052	2.94642	5.30484
Krcc1	27.9932	33.5915	26.0917	20.2918	31.6595	18.2124	15.8107	12.341	22.6723	19.4916	24.0645	15.2638	19.1335	21.5611	23.5713	23.8718
Kremen1	1.43555	1.04973	1.34957	4.05835	2.26139	5.13682	10.1189	5.04861	2.939	3.89833	4.81289	4.85666	0	1.9601	2.94642	5.30484
Kri1	20.8155	25.1936	19.7937	17.248	24.8753	18.2124	26.562	30.2917	21.4127	18.712	19.9391	27.7523	38.2669	29.4016	41.2499	22.5456
Krit1	28.711	20.9947	23.3925	29.4231	29.3981	25.6841	29.0917	29.1698	22.6723	24.9493	22.0018	16.6514	43.0503	19.601	26.5178	27.8504
Krr1	29.4288	20.9947	9.44698	23.3355	31.6595	15.8775	17.708	22.9992	13.8553	11.695	15.8138	15.2638	38.2669	21.5611	11.7857	15.9145
Krt10	5.7422	3.1492	7.64756	3.04377	2.26139	3.26889	3.79458	1.12191	2.51915	2.339	5.50045	1.38762	0	0	0	2.65242
Krt13	13.6377	18.8952	11.2464	13.1897	18.0911	8.40571	6.32429	8.97531	11.756	14.8136	21.3142	10.4071	38.2669	9.80052	14.7321	18.5669
Krt14	0	0	0	2.02918	0	0	0	0	0.419858	0	0	0	0	1.9601	0	0
Krt15	3.58887	3.1492	5.84813	6.08753	13.5683	3.26889	3.16215	3.9267	3.35886	3.89833	4.12534	1.38762	19.1335	3.92021	8.83926	1.32621
Krt16	0	0	0	0	0	0	0	0	0.419858	0	0	0	0	0	0	0
Krt17	0	0	0	0	0	0	0	0.560957	0	0	0	0	0	0	0	0
Krt18	0	0	0.449856	0	0	0.466984	0	0	0	0	0	0	0	0	0	0
Krt19	8.6133	3.1492	8.54727	7.10212	6.78417	7.47174	5.05943	3.36574	5.45815	7.79665	4.81289	11.7947	9.56673	1.9601	5.89284	3.97863
Krt20	0	0	0	0	2.26139	0.466984	0.632429	0	0	0	0	0	4.78336	0	0	0
Krt23	2.15332	0	1.79943	2.02918	2.26139	1.40095	1.89729	1.68287	0.419858	0	5.50045	0.693808	0	1.9601	2.94642	1.32621
Krt28	0	0	0	0	0	0	0	0	0	0	0	0.693808	0	0	0	0
Krt36	5.02442	4.19894	5.84813	5.07294	2.26139	4.20285	2.52972	5.04861	6.29787	2.339	3.43778	3.46904	4.78336	0	0	1.32621
Krt7	0	0	0.449856	0	0	0	0.632429	0	0	0	0.687556	0.693808	0	0	0	0
Krt78	0	1.04973	0	0	0	0	0	0	0	1.55933	0.687556	0	0	0	0	0
Krt79	0.717775	0	0.449856	1.01459	0	0.466984	0.632429	0	0.839715	0	0.687556	0.693808	0	0	0	0
Krt8	0	0	0	0	0	0	0	0.560957	0	0	0	0	0	1.9601	0	0
Krt80	0.717775	1.04973	0.899713	0	0	0.933968	0.632429	2.80478	2.51915	3.11866	0.687556	1.38762	0	0	0	0
Krt83	0	0	0	0	0	0.466984	0	0	0	0	0	0	0	0	0	0
Krt9	0	0	0.899713	0	0	0	0.632429	0	0	0	0	0.693808	0	1.9601	0	1.32621
Krtcap2	34.4532	34.6413	32.8395	19.2772	29.3981	35.9578	41.7403	21.8773	23.0922	21.051	17.8765	30.5276	47.8336	43.1223	38.3034	30.5028
Krtcap3	0	0	0	0	0	0	0.632429	0.560957	0.839715	0	0	0	0	0	0	0
Krtdap	2.15332	0	0	0	4.52278	0.933968	0	0.560957	0.419858	0	0	0	0	0	0	0
Ksr1	13.6377	13.6466	20.2435	11.1605	22.6139	10.2736	13.9134	10.6582	20.573	18.712	10.3133	13.1824	9.56673	15.6808	23.5713	21.2194
Kti12	26.5577	22.0444	18.894	21.3064	11.3069	19.6133	15.1783	19.6335	25.1915	25.729	21.3142	22.2019	23.9168	19.601	14.7321	21.2194
Ktn1	40.9132	53.5365	44.0859	41.5981	38.4436	44.3635	51.2268	43.1937	29.39	19.4916	34.3778	27.7523	57.4004	47.0425	35.357	33.1553
Kxd1	529.718	564.757	705.825	531.644	395.743	625.758	511.003	443.156	434.553	405.426	499.166	693.114	822.738	642.914	633.48	579.554
Kyat1	8.6133	12.5968	12.1461	10.1459	15.8297	12.6086	12.6486	21.8773	13.0156	17.1526	7.56311	11.7947	23.9168	13.7207	11.7857	7.95726
Kyat3	13.6377	8.39788	12.1461	12.1751	13.5683	10.7406	12.0162	12.902	16.3744	11.695	16.5013	9.01951	23.9168	13.7207	17.6785	10.6097
L1cam	0	0	0.449856	0	0	0	0	0	0.839715	0	0	0	0	0	0	0
L2hgdh	15.0733	11.5471	13.0458	10.1459	4.52278	7.47174	13.281	17.3897	11.3362	7.01699	17.8765	10.4071	14.3501	7.84041	11.7857	5.30484
L3hypdh	6.45997	8.39788	8.99713	12.1751	11.3069	4.66984	11.3837	8.97531	10.0766	13.2543	6.87556	5.55047	4.78336	5.88031	5.89284	5.30484
L3mbtl1	0	0	0	0	4.52278	0	0.632429	0	0	0	0	0	0	0	0	1.32621
L3mbtl2	31.5821	18.8952	20.2435	20.2918	18.0911	24.2832	25.9296	20.7554	18.4737	28.0679	31.6276	13.8762	19.1335	21.5611	17.6785	18.5669
L3mbtl3	3.58887	4.19894	2.24928	2.02918	2.26139	3.26889	0.632429	1.12191	2.51915	2.339	4.12534	2.08142	0	0	0	3.97863
Lacc1	3.58887	2.09947	4.94842	2.02918	0	2.33492	2.52972	2.24383	3.35886	5.45766	4.12534	2.77523	0	3.92021	0	1.32621
Lactb	7.17775	2.09947	3.14899	1.01459	0	1.86794	2.52972	3.36574	2.51915	0.779665	2.06267	2.77523	4.78336	1.9601	0	2.65242
Lactb2	18.6621	12.5968	22.4928	29.4231	27.1367	20.5473	19.6053	14.5849	15.9546	16.373	12.376	6.24427	14.3501	17.6409	14.7321	9.28347
Lad1	0	0	0	0	0	0	0	0.560957	0	0	0	0	4.78336	0	0	0
Lag3	0	0	0.449856	0	0	1.40095	0	0.560957	0	0	0.687556	0	0	0	0	1.32621
Lage3	11.4844	18.8952	12.1461	13.1897	13.5683	15.8775	15.8107	8.41435	15.1149	20.2713	18.564	21.5081	19.1335	15.6808	20.6249	10.6097
Lama2	0	0	0	0	0	0	0	0.560957	0	0	0	0	0	0	0	0
Lama3	0	0	0	0	0	0.466984	0	0	0	0	0	0	0	0	0	0
Lama4	190.21	178.455	184.891	186.684	171.866	225.553	246.015	268.137	204.051	182.442	177.389	209.53	129.151	262.654	235.713	224.13
Lama5	16.5088	15.746	11.6963	8.11671	15.8297	9.80666	12.0162	8.97531	12.1759	10.1356	8.25067	15.2638	4.78336	11.7606	11.7857	10.6097
Lamb1	226.817	203.649	210.983	281.041	287.197	386.196	409.814	402.206	313.214	311.866	314.213	311.52	363.536	395.941	359.463	368.686
Lamb2	77.5197	59.8349	56.6819	51.744	52.012	74.2504	71.4645	81.8997	58.7801	63.9325	77.0063	88.1137	81.3172	58.8031	73.6605	84.8774
Lamb3	0.717775	0	1.34957	0	0	0	0	0	0	0	0.687556	0	9.56673	0	2.94642	0
Lamc1	96.8996	93.4264	68.828	111.605	92.717	116.279	116.367	97.6065	96.9871	100.577	111.384	95.0517	114.801	135.247	132.589	129.969
Lamc2	16.5088	10.4973	7.1977	10.1459	20.3525	5.60381	6.95672	4.48765	8.81701	6.23732	7.56311	6.24427	19.1335	11.7606	5.89284	3.97863
Lamp1	45.9376	50.3873	60.7306	44.6419	40.705	73.7835	48.6971	53.8519	66.7574	45.2206	52.2542	51.3418	52.617	66.6435	47.1427	47.7436
Lamp2	221.792	273.981	245.622	230.312	230.662	263.846	259.928	266.454	236.38	220.645	230.331	226.181	258.302	307.736	268.124	279.83
Lamtor1	36.6065	46.1883	45.8853	39.569	40.705	41.5616	30.989	43.1937	53.7418	51.4579	83.1943	69.3808	43.0503	31.3617	50.0891	38.4601
Lamtor2	12.9199	22.0444	26.0917	25.3647	22.6139	23.8162	15.8107	17.9506	14.695	11.695	18.564	21.5081	19.1335	31.3617	26.5178	11.9359
Lamtor3	16.5088	18.8952	19.7937	12.1751	24.8753	20.0803	21.5026	19.0725	20.1532	28.0679	22.6893	25.6709	9.56673	11.7606	17.6785	23.8718
Lamtor4	15.791	13.6466	17.5444	14.2042	9.04556	14.9435	11.3837	14.0239	7.9773	9.35598	12.376	15.9576	23.9168	17.6409	11.7857	15.9145
Lamtor5	17.9444	19.945	27.4412	15.2188	4.52278	22.8822	18.3405	17.9506	24.3517	18.712	24.752	20.8142	43.0503	23.5212	20.6249	22.5456
Lancl1	12.9199	15.746	13.4957	17.248	18.0911	15.4105	12.0162	16.8287	19.3135	19.4916	20.6267	22.8957	19.1335	15.6808	17.6785	27.8504
Lancl2	5.7422	4.19894	4.94842	4.05835	2.26139	15.4105	7.58915	7.8534	5.87801	7.01699	5.50045	9.01951	0	13.7207	8.83926	2.65242
Lancl3	0	0	0	0	0	0.466984	0	0	0.419858	0	0	0	0	0	0	0
Lap3	90.4396	98.6751	79.6246	87.2546	76.8873	79.8542	67.0375	94.2407	78.5134	85.7632	92.1325	64.5242	148.284	96.0451	79.5533	84.8774
Laptm4a	356.734	346.413	334.693	292.202	318.856	256.374	301.036	230.553	296.42	322.002	310.775	273.36	267.868	309.696	377.142	327.574
Laptm4b	43.7843	34.6413	35.0888	27.3939	38.4436	37.8257	40.4755	53.8519	36.5276	53.7969	46.0662	54.117	52.617	45.0824	64.8212	41.1125
Large1	8.6133	3.1492	2.24928	2.02918	4.52278	2.8019	7.58915	4.48765	6.71772	5.45766	2.06267	2.08142	9.56673	3.92021	2.94642	9.28347
Large2	0	0	0	0	0	0	0.632429	0	0	0	0	0	0	0	0	0
Larp1	36.6065	30.4423	27.4412	27.3939	31.6595	39.6936	29.7242	37.5841	32.7489	32.7459	24.752	22.2019	47.8336	41.1622	29.4642	46.4174
Larp1b	1.43555	1.04973	1.79943	5.07294	4.52278	1.40095	2.52972	2.24383	7.13758	3.11866	4.12534	0.693808	4.78336	0	0	3.97863
Larp4	49.5265	31.492	36.4384	47.6857	42.9664	52.3022	69.5672	52.7299	48.7035	46.7799	33.6902	34.6904	33.4835	41.1622	53.0355	39.7863
Larp4b	18.6621	15.746	20.2435	29.4231	24.8753	25.2171	25.9296	26.365	15.1149	17.1526	15.8138	22.2019	0	25.4813	11.7857	18.5669
Larp6	0.717775	1.04973	0	0	0	0	0	0.560957	0.419858	0.779665	0	0.693808	0	0	0	0
Larp7	27.2754	24.1439	23.3925	14.2042	18.0911	19.1463	11.3837	11.2191	30.2298	24.9493	15.1262	21.5081	19.1335	13.7207	17.6785	22.5456
Lars	87.5685	90.2772	78.7249	87.2546	79.1486	106.472	126.486	136.873	107.484	110.712	98.3205	81.1756	133.934	111.726	85.4461	115.38
Lars2	81.1085	75.5809	63.8796	39.569	63.3189	55.5711	76.524	43.1937	41.1461	36.6443	34.3778	36.078	43.0503	37.242	58.9284	43.7649
Las1l	42.3487	45.1386	40.9369	45.6565	61.0575	50.9012	53.1241	54.4128	52.9021	50.6782	50.1916	49.2604	71.7504	35.2819	38.3034	37.1339
Lasp1	62.4464	50.3873	68.828	63.9191	79.1486	113.477	82.2158	102.655	66.7574	84.9835	93.5076	108.928	90.8839	96.0451	97.2318	108.749
Lat	0	0	0	0	0	0	0	0	0.419858	0	0	0	0	0	0	0
Lat2	1.43555	0	0	3.04377	2.26139	0.933968	1.26486	0.560957	0	1.55933	0.687556	0.693808	4.78336	1.9601	0	0
Lats1	3.58887	7.34814	4.04871	9.1313	6.78417	3.73587	8.85401	6.73148	6.29787	3.11866	2.75022	3.46904	0	1.9601	8.83926	3.97863
Lats2	10.0488	9.44761	7.1977	9.1313	4.52278	14.4765	12.0162	12.902	11.756	13.2543	15.1262	18.7328	4.78336	29.4016	20.6249	5.30484
Layn	20.0977	30.4423	19.7937	21.3064	27.1367	20.5473	14.5459	20.1944	24.7716	31.1866	19.2516	22.8957	33.4835	19.601	23.5713	23.8718
Lbh	63.882	58.7852	49.934	41.5981	70.1031	44.8305	39.843	40.9498	42.4056	45.2206	31.6276	58.9737	47.8336	45.0824	53.0355	33.1553
Lbhd1	48.0909	49.3375	39.1375	38.5544	24.8753	32.2219	30.989	25.2431	28.1305	20.2713	21.3142	33.9966	43.0503	39.2021	67.7676	33.1553
Lbp	28.711	39.8899	45.4355	35.5106	42.9664	44.8305	37.3133	45.4375	43.6652	36.6443	47.4414	46.4852	33.4835	33.3218	64.8212	41.1125
Lbr	34.4532	24.1439	35.5386	29.4231	29.3981	24.2832	30.989	30.2917	32.329	24.1696	20.6267	27.0585	19.1335	41.1622	17.6785	23.8718
Lbx2	0.717775	0	0	0	0	0.466984	0.632429	0.560957	0	0	0.687556	0.693808	0	0	0	1.32621
Lca5	2.8711	3.1492	0.899713	1.01459	2.26139	1.86794	1.89729	2.80478	1.25957	2.339	1.37511	1.38762	4.78336	0	0	1.32621
Lca5l	0	1.04973	0	0	2.26139	0	0	0	0.839715	0.779665	0	0	0	0	0	1.32621
Lcat	0	1.04973	0.449856	1.01459	0	0.933968	0.632429	0.560957	0.419858	1.55933	2.06267	0	4.78336	0	5.89284	1.32621
Lce1g	2.15332	0	0	1.01459	0	0	0	0	0	0	0.687556	0	0	0	0	0
Lce1i	0	0	0	1.01459	0	0	0	0	0	0	0	0	0	0	0	0
Lck	0.717775	1.04973	1.79943	0	0	1.40095	1.26486	1.68287	1.67943	0	0	1.38762	0	0	0	0
Lclat1	11.4844	6.29841	11.6963	14.2042	6.78417	16.8114	11.3837	15.7068	13.0156	17.9323	16.5013	11.1009	14.3501	9.80052	17.6785	7.95726
Lcmt1	13.6377	24.1439	14.8453	11.1605	22.6139	16.8114	14.5459	12.341	13.8553	14.034	17.8765	16.6514	4.78336	13.7207	17.6785	11.9359
Lcmt2	11.4844	14.6963	8.99713	22.321	9.04556	8.40571	9.48644	6.17052	11.756	14.8136	10.3133	7.63189	14.3501	5.88031	8.83926	10.6097
Lcn2	195.235	380.004	287.008	225.239	199.002	339.964	190.361	233.919	208.669	284.578	394.657	308.745	368.319	454.744	312.32	322.269
Lcn5	0	0	0	0	0	0	0	0	0.839715	0	0	0	0	0	0	0
Lcn9	0.717775	0	0	0	0	0.933968	0.632429	1.12191	0.419858	0.779665	0	0	0	0	0	0
Lcor	7.89552	4.19894	7.1977	8.11671	2.26139	12.6086	10.7513	11.2191	10.9163	10.9153	8.25067	6.93808	4.78336	9.80052	11.7857	7.95726
Lcorl	5.02442	5.24867	3.14899	7.10212	2.26139	5.60381	3.79458	5.04861	5.87801	1.55933	5.50045	1.38762	4.78336	11.7606	0	5.30484
Lcp1	0	0	0	0	0	0	0	0	0.419858	0	0.687556	0	0	0	0	0
Lct	0	0	0	0	0	0	0	0	0.419858	0	0	0	0	0	0	0
Lctl	1.43555	0	0.899713	0	2.26139	2.33492	0.632429	1.12191	2.51915	3.11866	3.43778	0.693808	0	1.9601	2.94642	1.32621
Ldaf1	7.89552	17.8455	14.3954	10.1459	13.5683	8.40571	13.281	7.8534	18.0539	9.35598	15.8138	12.4885	19.1335	17.6409	14.7321	21.2194
Ldah	25.1221	34.6413	28.3409	20.2918	58.7961	29.887	32.2539	28.0478	30.6496	24.9493	19.9391	22.2019	28.7002	29.4016	38.3034	31.829
Ldb1	11.4844	12.5968	18.894	7.10212	13.5683	11.6746	10.7513	10.0972	7.9773	11.695	12.376	14.57	0	17.6409	5.89284	13.2621
Ldb3	0.717775	0	0.899713	0	4.52278	1.40095	1.89729	0	0.419858	0	0	0	4.78336	0	0	1.32621
Ldha	638.82	659.234	662.638	684.847	535.949	549.64	597.013	668.661	656.657	820.208	803.065	747.925	822.738	640.954	662.944	712.175
Ldhb	63.1642	66.1333	77.8251	86.24	65.5803	54.6371	85.378	63.9491	74.7347	88.8818	88.6947	93.6641	105.234	68.6036	79.5533	79.5726
Ldhc	0	0	0	0	0	0	0	0	0	0	0	0	0	1.9601	0	0
Ldhd	1.43555	0	3.14899	0	2.26139	0	1.89729	0.560957	0.419858	0	1.37511	2.08142	0	0	2.94642	0
Ldlr	150.733	108.123	120.561	120.736	117.592	136.359	113.837	126.776	120.919	99.0175	89.3823	102.684	172.201	113.686	100.178	132.621
Ldlrad2	0	0	0	0	0	0	0	0	0.839715	0	0	0	0	0	0	0
Ldlrad3	23.6866	13.6466	17.9943	25.3647	6.78417	24.7501	25.2972	28.6088	24.3517	17.1526	20.6267	24.2833	14.3501	25.4813	8.83926	29.1766
Ldlrad4	9.33107	10.4973	6.29799	9.1313	15.8297	10.2736	8.85401	8.41435	7.55744	9.35598	7.56311	9.01951	14.3501	7.84041	8.83926	0
Ldlrap1	11.4844	11.5471	16.1948	19.2772	20.3525	9.80666	8.85401	10.0972	14.695	18.712	19.2516	12.4885	14.3501	9.80052	5.89284	14.5883
Leap2	0	0	0	0	0	0	0	0	0	0.779665	0	0	0	0	0	0
Lect2	0	0	0	0	0	0	0	0	0	0.779665	0	0	0	0	0	0
Lef1	30.1465	20.9947	23.8424	43.6273	33.9208	19.1463	25.9296	25.804	31.4893	31.9663	26.8147	18.039	19.1335	25.4813	26.5178	25.198
Lefty2	0	1.04973	0	0	0	0	0	0	0	0	0.687556	0	0	0	0	0
Lekr1	0.717775	0	0.449856	1.01459	0	0.933968	0	3.36574	0.419858	1.55933	0	0	0	3.92021	0	1.32621
Lemd2	3.58887	4.19894	3.59885	8.11671	11.3069	7.93873	7.58915	4.48765	9.23687	6.23732	6.87556	11.7947	9.56673	1.9601	0	6.63105
Lemd3	1.43555	2.09947	1.34957	2.02918	0	3.26889	3.79458	3.36574	2.939	0.779665	1.37511	2.08142	0	3.92021	2.94642	2.65242
Lenep	5.7422	3.1492	2.24928	5.07294	0	5.13682	1.26486	4.48765	6.29787	3.11866	1.37511	1.38762	9.56673	0	8.83926	1.32621
Leng1	11.4844	15.746	10.7966	17.248	22.6139	11.2076	12.6486	10.0972	9.23687	17.1526	8.25067	11.1009	9.56673	11.7606	5.89284	15.9145
Leng8	26.5577	28.3428	30.1404	23.3355	45.2278	27.552	36.6809	42.6327	37.7872	38.2036	34.3778	36.078	9.56673	23.5212	14.7321	30.5028
Leng9	3.58887	7.34814	6.29799	5.07294	4.52278	4.66984	7.58915	4.48765	6.71772	4.67799	4.12534	4.85666	23.9168	13.7207	2.94642	3.97863
Leo1	30.1465	30.4423	35.0888	35.5106	49.7506	32.2219	34.1512	22.4383	32.329	29.6273	32.3151	34.6904	33.4835	29.4016	35.357	19.8932
Lep	0	0	0.449856	2.02918	0	0	0	0	0.419858	0	0	0	0	0	0	1.32621
Lepr	0	0	0.449856	0	0	0.466984	0	0	0	0	0	0	0	0	0	0
Leprot	27.9932	30.4423	31.4899	28.4085	33.9208	33.1559	21.5026	24.1211	33.5886	31.9663	35.7529	36.7718	28.7002	19.601	35.357	30.5028
Leprotl1	17.9444	20.9947	18.894	18.2626	22.6139	22.8822	25.2972	26.9259	18.8936	13.2543	29.5649	21.5081	33.4835	37.242	11.7857	35.8077
Letm1	48.8087	41.9894	55.7822	63.9191	65.5803	54.1701	75.8915	79.6559	81.0325	93.5598	73.5685	52.0356	14.3501	31.3617	29.4642	26.5242
Letm2	5.7422	2.09947	3.14899	2.02918	2.26139	3.26889	2.52972	2.24383	0.419858	1.55933	2.75022	2.08142	4.78336	0	0	2.65242
Letmd1	20.8155	24.1439	20.2435	27.3939	18.0911	17.7454	20.2377	15.7068	19.7333	21.051	15.8138	17.3452	28.7002	11.7606	11.7857	21.2194
Lfng	12.2022	14.6963	11.6963	18.2626	20.3525	15.4105	14.5459	16.8287	19.3135	13.2543	16.5013	13.1824	28.7002	31.3617	14.7321	18.5669
Lgals1	489.522	621.443	620.352	473.813	400.266	524.89	455.349	374.719	374.933	361.765	408.408	552.965	492.686	458.664	509.73	542.42
Lgals12	22.251	14.6963	20.6934	24.3501	15.8297	18.2124	17.708	15.7068	41.1461	13.2543	12.376	13.1824	14.3501	21.5611	20.6249	14.5883
Lgals2	0	0	0	0	2.26139	1.40095	1.26486	0	0.419858	0.779665	1.37511	0	0	0	0	0
Lgals3	68.9064	72.4317	76.4756	77.1087	52.012	49.0333	43.6376	50.4861	53.7418	64.7122	83.8818	83.9508	90.8839	47.0425	35.357	62.3319
Lgals3bp	272.037	225.693	240.673	243.501	171.866	202.671	233.366	183.994	414.819	404.646	283.961	361.474	315.702	192.09	185.624	185.669
Lgals4	8.6133	2.09947	8.09741	5.07294	4.52278	2.8019	7.58915	3.9267	6.29787	3.11866	6.188	8.3257	0	3.92021	2.94642	1.32621
Lgals7	1.43555	1.04973	1.34957	0	2.26139	0.466984	0	0	0.419858	1.55933	0.687556	1.38762	0	0	0	0
Lgals8	27.9932	31.492	40.4871	44.6419	18.0911	32.6889	55.6538	33.0965	44.5049	38.2036	29.5649	29.8338	14.3501	37.242	35.357	38.4601
Lgals9	54.5509	61.9344	74.2263	61.8899	40.705	81.2552	60.7132	56.6566	93.2084	97.4581	74.9436	117.947	119.584	50.9627	67.7676	91.5085
Lgalsl	20.0977	17.8455	14.8453	15.2188	29.3981	21.9482	30.3566	30.2917	17.634	23.39	8.93823	20.1204	9.56673	47.0425	8.83926	18.5669
Lgi1	0	1.04973	0	0	0	0	0	0	0	0	0	0	0	0	0	0
Lgi2	1.43555	6.29841	4.04871	4.05835	4.52278	7.00476	2.52972	3.9267	4.19858	0.779665	7.56311	9.01951	0	0	5.89284	2.65242
Lgi4	0	0	0.449856	0	0	0	0.632429	0	0	0	0	0.693808	0	0	0	0
Lgmn	62.4464	56.6857	62.9799	61.8899	74.6259	46.6984	53.7565	65.071	60.8794	74.0682	68.7556	84.6446	62.1837	70.5637	67.7676	53.0484
Lgr4	45.2198	36.7407	49.4842	62.9045	45.2278	36.8917	40.4755	30.8526	37.7872	31.9663	54.3169	42.3223	28.7002	17.6409	32.4106	35.8077
Lgr6	0.717775	0	0.449856	0	0	0	0	0	0	0	0	0	0	0	0	0
Lgsn	0	0	0	1.01459	0	0	0	0	0	0	0	0	0	0	0	0
Lhb	0	0	0	0	0	0	0	0.560957	0	0	0	0	0	0	0	0
Lhfpl2	25.8399	57.7354	58.9312	49.7148	33.9208	70.0476	52.4916	48.2423	65.9177	45.2206	55.0045	49.2604	33.4835	47.0425	44.1963	34.4815
Lhfpl4	1.43555	0	0	0	0	0.933968	0	1.68287	0	0	0.687556	2.77523	0	0	0	1.32621
Lhfpl6	29.4288	28.3428	30.1404	26.3793	20.3525	34.5568	37.9458	29.7307	41.5659	45.2206	35.0654	46.4852	47.8336	56.843	26.5178	29.1766
Lhpp	0.717775	1.04973	2.69914	2.02918	0	0.933968	3.79458	2.24383	2.09929	2.339	1.37511	4.16285	0	0	2.94642	1.32621
Lhx1	3.58887	0	0	2.02918	2.26139	0.933968	0.632429	0	1.25957	0.779665	0	0	0	0	0	1.32621
Lhx2	0	0	0	1.01459	0	1.40095	0	0.560957	0.419858	0	0.687556	1.38762	0	0	0	0
Lhx4	0.717775	0	0	0	0	0	0	0	0	0	0	0	0	0	0	0
Lhx6	0.717775	0	0.449856	0	0	0	0	0	0.839715	0	0	0	0	0	0	0
Lias	67.4708	48.2878	55.3323	65.9483	85.9328	49.9673	48.6971	39.267	71.3758	58.4749	61.88	49.2604	62.1837	33.3218	41.2499	50.396
Lif	6.45997	6.29841	8.99713	8.11671	2.26139	7.00476	2.52972	3.9267	3.35886	4.67799	6.188	2.08142	0	0	5.89284	3.97863
Lifr	27.9932	30.4423	31.9398	26.3793	20.3525	51.3682	39.2106	44.3156	42.8255	35.0849	41.9409	39.5471	23.9168	21.5611	50.0891	31.829
Lig1	14.3555	18.8952	13.9455	20.2918	11.3069	16.8114	15.8107	13.463	11.3362	10.1356	14.4387	9.01951	4.78336	21.5611	8.83926	13.2621
Lig3	17.2266	12.5968	14.3954	22.321	24.8753	12.6086	15.8107	30.8526	21.4127	15.5933	14.4387	9.71332	9.56673	3.92021	17.6785	26.5242
Lig4	4.30665	4.19894	3.59885	7.10212	0	3.26889	2.52972	2.80478	1.25957	2.339	4.81289	0.693808	0	0	0	0
Lima1	127.046	141.714	122.811	125.809	137.945	156.907	133.443	137.434	112.102	106.814	119.635	126.273	105.234	150.928	141.428	160.471
Limch1	2.15332	1.04973	1.34957	5.07294	9.04556	3.73587	6.95672	2.80478	1.25957	2.339	3.43778	1.38762	0	3.92021	0	0
Limd1	30.8643	36.7407	26.0917	37.5398	38.4436	49.0333	36.6809	49.9252	38.207	44.4409	46.0662	28.4461	52.617	31.3617	38.3034	43.7649
Limd2	19.3799	20.9947	18.4441	15.2188	18.0911	19.1463	13.281	10.6582	17.2142	21.051	16.5013	20.1204	0	29.4016	8.83926	21.2194
Lime1	7.89552	11.5471	6.29799	6.08753	2.26139	7.47174	8.85401	8.97531	9.23687	9.35598	9.62578	10.4071	14.3501	19.601	14.7321	6.63105
Limk1	15.0733	10.4973	15.2951	22.321	22.6139	20.0803	13.9134	19.0725	14.695	13.2543	12.376	16.6514	14.3501	13.7207	8.83926	15.9145
Limk2	37.3243	16.7958	28.3409	29.4231	31.6595	34.0898	30.3566	36.4622	29.8099	33.5256	24.0645	27.7523	47.8336	15.6808	14.7321	31.829
Lims1	63.1642	66.1333	51.7335	66.9629	56.5347	78.9203	71.4645	71.8025	59.6198	58.4749	48.8165	55.5047	47.8336	80.3642	79.5533	67.6367
Lims2	2.15332	6.29841	2.69914	5.07294	4.52278	3.73587	2.52972	6.17052	8.81701	4.67799	2.06267	3.46904	9.56673	15.6808	2.94642	5.30484
Lin28b	0	0	0	0	2.26139	0	0	0	0	0	0	0	0	0	0	0
Lin37	9.33107	10.4973	8.09741	3.04377	6.78417	7.47174	6.95672	4.48765	3.77872	5.45766	5.50045	6.93808	4.78336	3.92021	5.89284	7.95726
Lin52	5.02442	10.4973	6.29799	7.10212	6.78417	9.33968	5.05943	8.97531	6.71772	7.01699	8.25067	4.85666	4.78336	3.92021	5.89284	2.65242
Lin7a	0	0	0	0	0	0	0	0	0.419858	0	0.687556	0	0	0	0	0
Lin7b	0	0	0	0	0	0	0	0	0	0.779665	0.687556	0	0	0	0	0
Lin7c	37.3243	37.7905	34.1891	35.5106	38.4436	49.5003	51.8592	37.5841	37.7872	33.5256	28.1898	31.2214	52.617	29.4016	50.0891	53.0484
Lin9	2.15332	1.04973	3.59885	6.08753	11.3069	2.33492	0.632429	6.17052	2.09929	7.79665	2.06267	2.08142	4.78336	3.92021	5.89284	2.65242
Lingo4	0	0	0	0	0	0.466984	0.632429	0	0	0	0	0	0	0	0	0
Lins1	16.5088	8.39788	7.64756	10.1459	9.04556	4.66984	10.7513	11.2191	9.65673	8.57632	5.50045	9.71332	19.1335	1.9601	5.89284	10.6097
Lipa	105.513	87.128	86.8223	78.1233	99.5012	83.1231	79.0537	88.0702	83.9715	71.7292	71.5058	77.7065	129.151	86.2446	97.2318	72.9416
Lipc	0.717775	0	0	0	0	0.466984	0	0	0	0	0	0	0	0	0	0
Lipe	254.81	221.494	268.564	294.231	284.935	237.695	240.956	272.064	324.13	258.849	213.83	204.673	277.435	203.851	265.178	236.065
Lipg	3.58887	2.09947	0.449856	0	0	0	0	0.560957	3.35886	0	1.37511	0	0	0	0	0
Liph	0.717775	2.09947	0.899713	3.04377	2.26139	1.86794	1.89729	1.68287	2.939	2.339	1.37511	2.77523	4.78336	3.92021	0	1.32621
Lipm	0	0	0	0	0	0.466984	0	0	0	0	0	0	0	0	0	1.32621
Lipo3	0	0	0.449856	0	0	0	0	0	0	0	0	0	0	0	0	0
Lipt1	8.6133	5.24867	5.39828	9.1313	2.26139	3.73587	6.95672	1.68287	4.19858	4.67799	5.50045	1.38762	4.78336	0	2.94642	5.30484
Lipt2	0	2.09947	4.04871	5.07294	4.52278	1.40095	3.16215	2.24383	3.35886	5.45766	6.87556	4.16285	0	0	2.94642	2.65242
Litaf	106.948	119.67	116.963	105.517	115.331	125.152	106.248	109.387	116.72	134.102	138.199	136.68	133.934	129.367	182.678	131.295
Lix1	0.717775	0	0	0	0	0	1.26486	0	0	0	0	0	0	0	0	0
Lix1l	25.8399	23.0942	19.7937	22.321	20.3525	28.953	24.0323	25.804	22.6723	20.2713	20.6267	23.5895	19.1335	25.4813	23.5713	23.8718
Lkaaear1	0	0	0	1.01459	0	0	0	0	0	0	0	0	0	0	0	0
Llgl1	12.2022	23.0942	10.7966	14.2042	15.8297	17.7454	14.5459	12.902	11.756	12.4746	22.0018	9.01951	14.3501	19.601	20.6249	11.9359
Llgl2	0	1.04973	0.899713	0	2.26139	2.33492	1.26486	1.12191	0.839715	0	1.37511	2.08142	0	1.9601	0	1.32621
Llph	13.6377	9.44761	11.2464	14.2042	11.3069	14.4765	12.0162	11.2191	10.0766	8.57632	13.0636	14.57	9.56673	7.84041	23.5713	13.2621
Lman1	83.2619	88.1777	71.977	104.503	79.1486	81.2552	80.951	97.0455	62.5588	67.0512	61.88	65.9118	57.4004	60.7632	79.5533	68.9629
Lman1l	0	0	0.449856	0	0	0.466984	0	0	0	0	0	0	0	0	0	0
Lman2	157.193	159.56	158.799	179.582	226.139	152.237	180.875	171.092	187.676	197.255	187.015	186.634	114.801	119.566	159.107	155.167
Lman2l	23.6866	12.5968	22.4928	17.248	27.1367	20.5473	18.9729	22.9992	23.512	24.9493	26.1271	36.7718	28.7002	23.5212	44.1963	21.2194
Lmbr1	14.3555	30.4423	21.1432	18.2626	18.0911	28.019	20.2377	29.1698	16.7943	24.1696	20.6267	10.4071	9.56673	43.1223	8.83926	33.1553
Lmbr1l	9.33107	10.4973	8.09741	9.1313	6.78417	9.80666	7.58915	5.60957	9.65673	9.35598	15.1262	9.71332	9.56673	9.80052	14.7321	10.6097
Lmbrd1	32.2999	25.1936	21.1432	21.3064	33.9208	23.3492	29.7242	22.9992	30.2298	30.4069	22.6893	17.3452	43.0503	23.5212	11.7857	21.2194
Lmbrd2	13.6377	12.5968	8.54727	15.2188	6.78417	10.7406	14.5459	6.17052	10.0766	9.35598	4.12534	3.46904	4.78336	3.92021	8.83926	6.63105
Lmcd1	7.17775	4.19894	4.49856	3.04377	4.52278	1.86794	2.52972	3.36574	5.87801	3.89833	3.43778	3.46904	0	3.92021	5.89284	0
Lmf1	15.0733	18.8952	14.8453	13.1897	27.1367	18.2124	22.7675	23.5602	18.0539	17.9323	20.6267	18.039	43.0503	17.6409	8.83926	19.8932
Lmf2	49.5265	27.2931	37.7879	20.2918	27.1367	34.0898	29.7242	39.267	31.4893	40.5426	52.2542	38.1595	43.0503	43.1223	44.1963	35.8077
Lmln	1.43555	0	0.449856	1.01459	0	0.933968	0.632429	0.560957	1.25957	0	0	1.38762	0	1.9601	0	1.32621
Lmna	400.518	378.954	344.59	374.383	429.664	329.224	296.609	338.818	333.367	366.443	298.399	361.474	435.286	429.263	412.499	362.055
Lmnb1	7.89552	5.24867	8.99713	10.1459	6.78417	6.07079	11.3837	12.341	11.3362	7.79665	6.188	6.24427	0	1.9601	0	3.97863
Lmnb2	17.9444	9.44761	10.3467	10.1459	18.0911	9.80666	5.05943	14.0239	11.756	9.35598	12.376	6.24427	9.56673	9.80052	23.5713	15.9145
Lmntd1	0.717775	0	0	0	0	0.466984	0	0	0	0	0	0.693808	0	0	0	0
Lmntd2	0	1.04973	0	0	0	0	0	0.560957	0	0	0	0	0	0	0	0
Lmo4	172.266	182.654	171.845	197.845	183.173	144.765	151.783	116.679	150.309	135.662	118.26	145.006	81.3172	166.609	179.732	159.145
Lmo7	2.8711	3.1492	1.34957	1.01459	2.26139	1.86794	2.52972	0.560957	1.25957	1.55933	2.06267	1.38762	0	0	0	2.65242
Lmod1	25.1221	25.1936	26.5415	18.2626	18.0911	25.2171	20.2377	24.6821	18.4737	14.8136	19.9391	29.1399	23.9168	17.6409	20.6249	31.829
Lmtk2	9.33107	8.39788	7.64756	8.11671	4.52278	5.13682	7.58915	2.80478	5.03829	3.11866	4.81289	6.24427	4.78336	0	5.89284	7.95726
Lmtk3	0	0	0	0	0	0	0	0	0	0	0	0	0	1.9601	0	0
Lncbate1	0	0	0.899713	0	0	0	0	0	0	0.779665	0	0	0	0	0	1.32621
Lncenc1	0	0	0.449856	0	2.26139	0	0	0	0	1.55933	0	0	0	0	0	1.32621
Lncpint	2.8711	1.04973	2.69914	2.02918	0	4.20285	1.26486	1.68287	2.51915	5.45766	0	2.77523	4.78336	3.92021	0	0
Lnpep	60.2931	66.1333	53.083	46.6711	81.41	68.6466	63.8754	81.3387	55.4212	37.4239	41.2534	35.3842	47.8336	80.3642	58.9284	67.6367
Lnpk	17.9444	18.8952	13.9455	16.2334	18.0911	10.7406	11.3837	16.2677	15.5347	7.79665	4.12534	6.24427	14.3501	11.7606	5.89284	7.95726
Lnx1	2.15332	2.09947	3.59885	4.05835	2.26139	1.86794	1.26486	2.80478	5.03829	2.339	2.75022	4.16285	0	0	0	0
Lnx2	12.2022	6.29841	4.49856	4.05835	22.6139	8.87269	6.95672	7.8534	5.45815	7.01699	8.25067	6.24427	4.78336	5.88031	2.94642	9.28347
LOC100040019	0	0	0	0	0	0	0	0.560957	0.419858	0	0	0	0	0	0	0
LOC100041057	0	1.04973	0	0	0	0	0	1.12191	0	0	0.687556	0	0	0	2.94642	0
LOC102636558	0	0	0	0	0	0.466984	0.632429	0	0.419858	0	0	0	0	0	0	0
LOC102638047	0	0	0	2.02918	0	1.86794	0	0.560957	0.839715	0.779665	0.687556	1.38762	0	1.9601	0	0
LOC118568483	0	0	0.899713	0	0	0	0	0.560957	0	1.55933	0	0	0	0	0	0
LOC671917	0.717775	1.04973	0.449856	1.01459	0	0.933968	0	0	0	0	0.687556	0.693808	4.78336	1.9601	0	0
Lockd	0	1.04973	2.24928	0	0	0.933968	0.632429	0	0.839715	0	0.687556	0	0	0	2.94642	1.32621
Lonp1	35.8887	27.2931	48.1346	36.5252	36.1822	49.5003	55.6538	57.2176	62.5588	92.7802	88.6947	80.4818	81.3172	56.843	41.2499	42.4387
Lonp2	149.297	124.918	149.352	193.786	158.297	130.289	156.842	157.629	168.783	150.475	130.636	116.56	172.201	133.287	141.428	131.295
Lonrf1	0.717775	0	0.899713	1.01459	0	0.933968	0.632429	1.12191	0.419858	0	2.06267	0	0	0	0	0
Lox	495.982	477.629	488.094	468.74	531.427	528.159	486.338	513.836	408.522	442.07	369.905	443.343	334.835	568.43	559.82	538.441
Loxl1	244.761	223.594	208.283	205.962	212.571	183.525	183.405	203.066	214.127	250.273	260.584	277.523	191.335	135.247	191.517	141.904
Loxl2	2.8711	6.29841	8.99713	4.05835	0	9.80666	7.58915	12.902	4.19858	11.695	6.188	9.01951	0	19.601	17.6785	7.95726
Loxl3	43.7843	29.3926	28.7908	27.3939	24.8753	29.887	29.0917	26.365	32.329	31.1866	38.5031	28.4461	33.4835	21.5611	23.5713	39.7863
Loxl4	2.15332	3.1492	3.14899	2.02918	0	4.20285	1.89729	2.24383	3.77872	5.45766	1.37511	4.16285	0	7.84041	0	1.32621
Lpar1	20.8155	14.6963	15.2951	11.1605	22.6139	22.8822	14.5459	17.9506	17.634	17.1526	9.62578	11.7947	9.56673	25.4813	14.7321	25.198
Lpar2	3.58887	2.09947	1.79943	1.01459	0	3.26889	3.16215	5.04861	1.25957	2.339	2.06267	4.85666	4.78336	1.9601	0	0
Lpar4	16.5088	11.5471	21.1432	17.248	22.6139	14.0095	14.5459	20.7554	19.3135	13.2543	9.62578	4.16285	28.7002	17.6409	17.6785	19.8932
Lpar5	0	0	0.899713	0	0	0	0	0	0	0	0	0	0	0	0	0
Lpar6	14.3555	15.746	10.3467	11.1605	4.52278	7.93873	12.0162	5.60957	6.71772	13.2543	6.188	3.46904	4.78336	15.6808	11.7857	3.97863
Lpcat1	4.30665	4.19894	3.14899	1.01459	4.52278	3.73587	2.52972	2.24383	3.35886	3.89833	2.75022	1.38762	0	3.92021	2.94642	1.32621
Lpcat2	4.30665	3.1492	0.899713	2.02918	2.26139	3.26889	1.89729	1.12191	2.51915	2.339	1.37511	0.693808	0	1.9601	2.94642	2.65242
Lpcat3	212.461	190.002	197.487	223.21	203.525	191.463	213.761	239.529	251.495	262.747	239.269	255.321	224.818	215.611	244.553	210.867
Lpcat4	1.43555	1.04973	2.69914	0	0	0.466984	0	1.68287	0.839715	1.55933	4.12534	0.693808	0	0	0	1.32621
Lpgat1	25.1221	36.7407	24.2922	31.4522	29.3981	47.1654	33.5188	38.1451	33.1688	17.1526	27.5022	15.9576	47.8336	35.2819	29.4642	25.198
Lpin1	38.7598	60.8846	40.0372	39.569	47.4892	53.7031	41.1079	58.9005	47.4439	45.2206	33.6902	33.9966	38.2669	49.0026	61.8748	62.3319
Lpin2	6.45997	12.5968	8.09741	8.11671	6.78417	7.93873	3.79458	15.1458	11.756	15.5933	6.188	6.24427	4.78336	7.84041	11.7857	10.6097
Lpin3	0.717775	1.04973	0	0	0	0.466984	0	0.560957	0.419858	0	0	0	0	0	0	0
Lpl	1296.3	1425.54	1367.11	1568.55	1567.14	1343.98	1460.91	1636.31	1536.26	1283.33	1260.29	940.11	1741.14	1521.04	1384.82	1395.17
Lpo	0	0	0	0	0	0.933968	0.632429	0.560957	0	0	0	0	4.78336	0	0	0
Lpp	77.5197	85.0285	82.7736	98.4151	65.5803	95.7317	90.4374	95.3627	103.285	89.6615	67.3805	72.1561	95.6673	105.846	88.3926	106.097
Lpxn	0	3.1492	0.899713	1.01459	0	1.86794	0.632429	0	1.25957	2.339	1.37511	0	0	5.88031	0	0
Lratd1	0.717775	1.04973	1.34957	1.01459	0	0.466984	0	0	0.419858	0	0	0	0	0	2.94642	0
Lratd2	0	0	0	0	0	0	0	0	0	0	0.687556	0.693808	0	0	0	0
Lrba	0	1.04973	1.79943	0	2.26139	1.40095	1.89729	3.36574	1.67943	0.779665	3.43778	3.46904	0	3.92021	2.94642	2.65242
Lrch1	0.717775	1.04973	2.69914	1.01459	2.26139	0.933968	1.26486	1.12191	0.419858	0.779665	1.37511	1.38762	0	0	5.89284	0
Lrch2	0	1.04973	0	1.01459	2.26139	0	0.632429	0	0.839715	0	1.37511	1.38762	0	0	0	0
Lrch3	17.9444	18.8952	17.5444	21.3064	15.8297	23.3492	30.3566	29.7307	26.451	17.1526	26.8147	21.5081	14.3501	21.5611	17.6785	22.5456
Lrch4	20.8155	16.7958	15.2951	15.2188	22.6139	18.6794	8.85401	18.5116	14.2752	15.5933	22.6893	22.8957	14.3501	9.80052	8.83926	9.28347
Lrfn1	0	0	0	0	0	0	0.632429	0	0	0	0	0	0	0	0	1.32621
Lrfn3	1.43555	0	0	2.02918	0	0.933968	1.26486	0	2.51915	2.339	0.687556	0.693808	0	3.92021	0	2.65242
Lrfn4	2.15332	5.24867	3.59885	5.07294	4.52278	4.66984	4.42701	1.12191	3.35886	5.45766	4.12534	6.93808	14.3501	9.80052	0	5.30484
Lrg1	53.8331	65.0836	62.53	86.24	65.5803	36.8917	57.5511	47.6813	74.3148	73.2885	68.068	48.5666	62.1837	50.9627	35.357	67.6367
Lrguk	0.717775	0	0.449856	0	0	0.466984	0	0	0	0	0	0	0	0	0	1.32621
Lrif1	7.89552	23.0942	10.7966	9.1313	6.78417	8.87269	6.32429	10.0972	6.29787	4.67799	2.06267	1.38762	9.56673	5.88031	17.6785	13.2621
Lrig1	25.8399	23.0942	29.6905	22.321	13.5683	30.8209	22.7675	32.5355	36.1078	29.6273	34.3778	32.609	4.78336	19.601	35.357	25.198
Lrig2	10.7666	13.6466	8.09741	8.11671	11.3069	6.07079	5.69186	7.29244	10.0766	6.23732	5.50045	6.93808	4.78336	7.84041	14.7321	10.6097
Lrig3	7.89552	8.39788	4.49856	9.1313	2.26139	7.93873	5.69186	6.73148	4.19858	10.1356	2.75022	9.71332	9.56673	3.92021	8.83926	5.30484
Lrmda	0	0	0	0	0	0	0	0	0	0	0.687556	0	0	1.9601	0	0
Lrp1	214.615	218.345	206.484	213.064	160.559	299.337	215.026	237.846	204.471	239.357	259.896	291.399	210.468	270.494	220.981	249.328
Lrp10	15.0733	16.7958	16.6447	12.1751	13.5683	13.0755	11.3837	14.5849	17.2142	17.1526	27.5022	24.9771	14.3501	9.80052	5.89284	9.28347
Lrp11	2.15332	0	0.899713	0	2.26139	2.8019	1.26486	1.68287	1.25957	0	2.06267	2.08142	4.78336	1.9601	0	1.32621
Lrp12	5.02442	9.44761	4.04871	3.04377	4.52278	5.13682	5.05943	4.48765	4.19858	1.55933	4.12534	6.24427	4.78336	13.7207	5.89284	5.30484
Lrp2	0	0	0.899713	3.04377	2.26139	1.86794	2.52972	2.24383	1.67943	0.779665	1.37511	0.693808	0	0	0	1.32621
Lrp2bp	0	0	0	0	0	0.466984	0.632429	0.560957	0	0.779665	0.687556	1.38762	4.78336	1.9601	0	1.32621
Lrp3	1.43555	2.09947	0.899713	0	2.26139	1.86794	3.16215	3.36574	0.839715	3.89833	4.12534	9.01951	0	3.92021	0	3.97863
Lrp4	4.30665	3.1492	1.34957	2.02918	0	1.86794	1.89729	4.48765	2.939	0.779665	2.75022	6.93808	0	1.9601	2.94642	1.32621
Lrp5	22.251	23.0942	19.3438	18.2626	24.8753	19.6133	24.0323	22.4383	32.7489	24.9493	35.0654	29.1399	28.7002	23.5212	23.5713	25.198
Lrp6	23.6866	26.2434	25.6418	24.3501	13.5683	34.0898	19.6053	28.0478	30.6496	17.1526	21.3142	27.0585	19.1335	39.2021	14.7321	33.1553
Lrp8	0	1.04973	0.899713	1.01459	0	0	0.632429	0	1.25957	0	0	0.693808	0	0	0	0
Lrpap1	54.5509	52.4867	60.2807	59.8607	70.1031	58.84	65.1402	68.4367	62.9787	77.1869	83.1943	103.377	57.4004	54.8829	85.4461	83.5512
Lrpprc	68.9064	76.6306	53.9828	52.7586	63.3189	90.1279	84.7455	100.411	62.1389	58.4749	68.068	55.5047	57.4004	98.0052	73.6605	78.2464
Lrr1	2.15332	2.09947	0.899713	1.01459	2.26139	1.40095	2.52972	0	2.51915	1.55933	0	1.38762	0	0	0	0
Lrrc1	0	0	0	0	0	0.466984	0.632429	1.12191	0	0	0	0	0	0	0	0
Lrrc10	0	0	0	0	0	0	0	0	0	0	0	0.693808	0	0	0	0
Lrrc14	17.2266	17.8455	22.4928	16.2334	15.8297	15.8775	15.8107	20.1944	24.7716	27.2883	30.94	27.7523	9.56673	17.6409	8.83926	19.8932
Lrrc14b	7.17775	1.04973	0.449856	3.04377	0	0.933968	1.89729	1.68287	2.51915	0.779665	0.687556	2.08142	4.78336	1.9601	0	1.32621
Lrrc17	19.3799	18.8952	19.3438	15.2188	29.3981	22.8822	19.6053	31.9745	22.2525	28.0679	22.6893	22.2019	19.1335	21.5611	17.6785	17.2407
Lrrc19	0.717775	1.04973	1.34957	0	0	0	0	0	0.419858	0	0	0.693808	0	0	0	0
Lrrc20	2.15332	1.04973	2.24928	5.07294	0	3.26889	4.42701	3.9267	3.77872	4.67799	2.06267	2.08142	4.78336	5.88031	2.94642	0
Lrrc24	2.15332	1.04973	0.449856	1.01459	0	1.86794	1.26486	2.24383	0	0	0	0.693808	0	1.9601	0	0
Lrrc27	3.58887	2.09947	2.69914	7.10212	0	1.86794	3.16215	5.04861	7.9773	6.23732	6.188	3.46904	4.78336	3.92021	2.94642	3.97863
Lrrc28	20.0977	18.8952	13.4957	11.1605	6.78417	9.33968	8.85401	11.2191	11.756	9.35598	13.0636	13.1824	19.1335	13.7207	23.5713	15.9145
Lrrc32	0.717775	0	4.04871	5.07294	2.26139	5.60381	3.79458	2.80478	5.45815	6.23732	4.12534	4.85666	0	7.84041	8.83926	1.32621
Lrrc39	2.15332	6.29841	3.59885	3.04377	0	3.73587	1.89729	1.68287	1.25957	2.339	2.06267	0	0	1.9601	0	2.65242
Lrrc4	0	0	0	0	0	0.466984	0	1.12191	0	0	0	0	0	0	0	0
Lrrc40	25.8399	22.0444	13.4957	13.1897	20.3525	17.2784	22.135	15.7068	19.7333	10.9153	16.5013	16.6514	28.7002	15.6808	14.7321	11.9359
Lrrc41	52.3976	39.8899	39.5874	35.5106	47.4892	41.5616	53.7565	57.2176	50.8028	58.4749	52.2542	40.9347	19.1335	47.0425	53.0355	45.0911
Lrrc42	10.7666	16.7958	17.5444	12.1751	15.8297	15.4105	12.6486	11.7801	14.2752	15.5933	15.1262	11.7947	19.1335	17.6409	32.4106	7.95726
Lrrc45	22.9688	7.34814	13.0458	11.1605	11.3069	13.5425	12.6486	12.341	13.4354	11.695	13.7511	9.01951	19.1335	13.7207	5.89284	9.28347
Lrrc46	0	0	0.449856	1.01459	0	1.40095	0	0.560957	0.419858	0	0.687556	0	4.78336	0	2.94642	0
Lrrc47	12.9199	12.5968	9.89684	16.2334	13.5683	17.7454	17.0756	14.5849	14.2752	13.2543	17.1889	20.1204	14.3501	17.6409	8.83926	19.8932
Lrrc49	5.02442	2.09947	4.04871	1.01459	4.52278	2.8019	3.16215	4.48765	6.29787	7.79665	3.43778	0.693808	0	1.9601	5.89284	1.32621
Lrrc4b	0	0	0	0	0	0	0	0.560957	0	0	0	0	0	0	0	0
Lrrc4c	0	0	0.449856	0	2.26139	0.466984	0.632429	0	0.419858	0	0	0	0	1.9601	0	0
Lrrc51	2.15332	0	4.04871	2.02918	0	3.26889	2.52972	1.12191	3.35886	0.779665	5.50045	9.71332	0	9.80052	2.94642	0
Lrrc55	0	0	0	0	0	0	0.632429	0	0.419858	0	0	0	0	0	0	0
Lrrc56	1.43555	1.04973	0.899713	2.02918	0	2.33492	2.52972	2.80478	1.67943	0.779665	4.12534	1.38762	0	0	2.94642	2.65242
Lrrc57	10.7666	8.39788	6.29799	7.10212	9.04556	10.2736	7.58915	2.80478	7.55744	4.67799	8.93823	7.63189	0	7.84041	0	5.30484
Lrrc58	85.4152	80.8296	98.5185	94.3567	117.592	106.472	132.178	84.7045	129.316	97.4581	92.82	63.1366	71.7504	88.2047	88.3926	76.9202
Lrrc59	103.36	125.968	148.453	115.663	97.2398	117.68	128.383	125.654	125.118	134.102	130.636	131.824	90.8839	78.4041	55.982	111.402
Lrrc61	8.6133	14.6963	17.0945	28.4085	9.04556	19.1463	17.708	13.463	11.3362	21.8306	12.376	19.4266	19.1335	13.7207	8.83926	14.5883
Lrrc63	0	0	0	0	0	0.466984	0	0	0	0	0	0	0	0	0	0
Lrrc71	2.8711	4.19894	1.34957	4.05835	2.26139	3.26889	3.79458	2.24383	3.35886	3.89833	2.75022	4.85666	0	1.9601	0	3.97863
Lrrc73	1.43555	0	1.34957	1.01459	2.26139	1.40095	1.89729	0	1.25957	1.55933	2.06267	1.38762	0	3.92021	0	1.32621
Lrrc75a	0	0	0.899713	1.01459	0	2.8019	0	1.68287	0.839715	3.11866	2.75022	3.46904	0	3.92021	0	1.32621
Lrrc75b	0	0	0	0	2.26139	0.933968	0	0	0	1.55933	0.687556	0	0	0	0	0
Lrrc8a	71.0597	58.7852	53.9828	66.9629	99.5012	43.8965	55.0214	40.9498	55.4212	60.0342	84.5694	89.5013	66.9671	52.9228	50.0891	64.9843
Lrrc8b	0	4.19894	0.449856	1.01459	0	1.40095	1.89729	2.80478	0.419858	1.55933	2.06267	0.693808	0	0	0	1.32621
Lrrc8c	7.17775	8.39788	12.1461	12.1751	4.52278	8.40571	7.58915	6.73148	13.0156	10.9153	8.25067	15.2638	14.3501	13.7207	5.89284	9.28347
Lrrc8d	18.6621	8.39788	12.1461	14.2042	36.1822	15.8775	8.85401	17.9506	22.2525	7.01699	12.376	6.93808	19.1335	11.7606	8.83926	23.8718
Lrrc8e	0	0	0	0	0	0.933968	1.89729	0.560957	0	0	1.37511	1.38762	4.78336	0	0	0
Lrrc9	0	0	0	1.01459	0	0	0	0	0.419858	0.779665	0	0.693808	0	0	0	0
Lrrcc1	5.02442	7.34814	4.04871	2.02918	4.52278	5.60381	3.16215	3.9267	2.09929	3.11866	2.06267	1.38762	0	9.80052	2.94642	7.95726
Lrrd1	0	0	0.449856	0	0	0	0	0	0.419858	0	0	0	0	0	0	0
Lrrfip1	47.3731	38.8402	24.7421	38.5544	38.4436	39.2266	38.5782	38.706	38.6269	35.8646	39.1907	33.3028	19.1335	45.0824	44.1963	37.1339
Lrrfip2	5.02442	6.29841	4.49856	3.04377	11.3069	9.33968	2.52972	2.24383	7.13758	5.45766	5.50045	5.55047	4.78336	5.88031	8.83926	2.65242
Lrriq3	2.15332	2.09947	0	0	4.52278	0	0.632429	0	1.67943	0.779665	0.687556	0.693808	0	0	0	0
Lrrk1	9.33107	9.44761	10.3467	16.2334	13.5683	14.9435	20.8702	14.0239	11.756	21.8306	12.376	13.8762	0	19.601	17.6785	14.5883
Lrrk2	12.9199	12.5968	3.14899	5.07294	9.04556	7.93873	9.48644	3.9267	9.65673	12.4746	3.43778	4.16285	9.56673	9.80052	14.7321	7.95726
Lrrn2	0	0	0	0	0	0	0	0.560957	0	0	0	0	0	0	0	0
Lrrn4cl	5.02442	2.09947	5.84813	9.1313	0	5.60381	4.42701	7.8534	4.61843	6.23732	2.06267	8.3257	0	1.9601	2.94642	2.65242
Lrrtm1	0	0	0	0	2.26139	0	0	0	0	0	0	0	0	0	0	0
Lrrtm2	0	0	0.449856	0	0	0	0	0	0.839715	0	0.687556	0.693808	0	1.9601	0	0
Lrsam1	13.6377	13.6466	9.44698	12.1751	11.3069	14.9435	12.0162	13.463	13.0156	11.695	7.56311	8.3257	23.9168	3.92021	5.89284	15.9145
Lrtm1	0	0	0.449856	0	4.52278	0	0	0	0	0	0	0	0	0	0	0
Lrtm2	0	0	0	0	0	0	0	0.560957	0	0	0	0	0	0	0	0
Lrwd1	27.9932	22.0444	20.2435	22.321	33.9208	21.9482	14.5459	18.5116	29.39	18.712	24.752	20.8142	14.3501	23.5212	14.7321	11.9359
Lsg1	55.9864	51.437	59.8309	59.8607	58.7961	58.373	54.3889	53.2909	65.0779	46.7799	54.3169	61.0551	33.4835	41.1622	44.1963	62.3319
Lsm1	39.4776	49.3375	52.1833	42.6127	61.0575	43.8965	46.1673	42.0718	45.3446	46.7799	51.5667	54.8109	43.0503	50.9627	32.4106	53.0484
Lsm10	9.33107	14.6963	8.99713	4.05835	9.04556	9.80666	8.22158	7.29244	7.9773	11.695	10.3133	15.2638	4.78336	11.7606	29.4642	11.9359
Lsm11	6.45997	5.24867	1.79943	2.02918	0	0.933968	0	2.80478	2.51915	3.11866	4.12534	1.38762	0	5.88031	8.83926	3.97863
Lsm12	38.7598	44.0889	49.4842	55.8024	58.7961	39.6936	44.2701	45.9985	31.0695	33.5256	45.3787	27.7523	52.617	58.8031	47.1427	27.8504
Lsm14a	17.9444	15.746	18.4441	26.3793	9.04556	19.6133	19.6053	19.0725	23.0922	17.1526	18.564	18.039	9.56673	19.601	17.6785	6.63105
Lsm14b	12.2022	17.8455	10.7966	11.1605	11.3069	13.0755	11.3837	5.60957	9.23687	5.45766	5.50045	7.63189	19.1335	5.88031	8.83926	14.5883
Lsm2	19.3799	23.0942	18.4441	10.1459	13.5683	17.2784	15.1783	14.5849	15.9546	16.373	16.5013	26.3647	19.1335	31.3617	20.6249	13.2621
Lsm3	13.6377	23.0942	18.894	10.1459	6.78417	14.4765	9.48644	15.1458	13.0156	12.4746	17.1889	15.9576	19.1335	1.9601	17.6785	19.8932
Lsm4	18.6621	18.8952	26.0917	18.2626	18.0911	15.8775	24.0323	13.463	11.756	20.2713	26.1271	26.3647	43.0503	19.601	20.6249	22.5456
Lsm5	10.0488	11.5471	9.44698	7.10212	4.52278	5.60381	6.95672	3.36574	4.61843	4.67799	5.50045	6.93808	9.56673	5.88031	5.89284	5.30484
Lsm6	20.0977	15.746	27.4412	18.2626	27.1367	14.4765	17.708	17.9506	15.5347	15.5933	19.2516	22.2019	4.78336	15.6808	35.357	13.2621
Lsm7	5.02442	11.5471	16.6447	12.1751	6.78417	9.33968	13.9134	9.53627	8.39715	10.1356	9.62578	15.9576	9.56673	15.6808	5.89284	6.63105
Lsm8	13.6377	14.6963	15.2951	12.1751	15.8297	17.2784	9.48644	7.8534	13.0156	6.23732	8.25067	8.3257	9.56673	21.5611	11.7857	15.9145
Lsmem1	0.717775	0	0	0	0	0.933968	0	0.560957	0	0	0	0.693808	0	0	0	0
Lsmem2	7.17775	4.19894	6.74784	1.01459	9.04556	6.53777	6.95672	4.48765	6.71772	7.01699	4.81289	5.55047	14.3501	7.84041	2.94642	5.30484
Lsp1	7.17775	16.7958	11.6963	13.1897	15.8297	12.6086	8.22158	13.463	12.1759	8.57632	11.6885	15.2638	9.56673	15.6808	14.7321	11.9359
Lsr	0	0	0	0	0	0.933968	0	0	0.839715	0.779665	1.37511	0	0	1.9601	0	0
Lss	66.7531	65.0836	60.7306	53.7732	65.5803	56.505	65.1402	62.2662	77.6737	46.0002	48.8165	61.0551	62.1837	54.8829	53.0355	54.3746
Lta	1.43555	0	0	0	0	0	0	0	0	0.779665	0	0.693808	4.78336	0	0	0
Lta4h	34.4532	32.5418	25.192	31.4522	29.3981	18.2124	27.1945	24.1211	26.451	30.4069	17.1889	32.609	28.7002	15.6808	35.357	25.198
Ltb4r2	0	0	0.449856	0	0	0	0	0	0	0	0	0	0	0	0	0
Ltbp1	34.4532	39.8899	26.5415	26.3793	31.6595	34.0898	29.0917	31.4136	32.7489	26.5086	28.1898	24.9771	57.4004	21.5611	29.4642	33.1553
Ltbp2	85.4152	80.8296	69.7277	71.0212	85.9328	95.7317	96.1293	67.8758	83.5517	98.2378	101.758	74.9313	76.5338	115.646	94.2854	86.2037
Ltbp3	31.5821	24.1439	31.9398	25.3647	27.1367	32.6889	27.8269	38.1451	27.7106	36.6443	37.8156	33.9966	43.0503	37.242	38.3034	31.829
Ltbp4	7.17775	7.34814	10.3467	4.05835	9.04556	8.40571	8.85401	11.2191	10.9163	8.57632	13.0636	9.71332	9.56673	7.84041	8.83926	15.9145
Ltbr	32.2999	44.0889	29.6905	40.5835	42.9664	33.6228	32.8863	41.5108	37.3673	41.3223	34.3778	54.117	43.0503	25.4813	29.4642	29.1766
Ltc4s	21.5332	23.0942	21.1432	23.3355	18.0911	17.7454	12.6486	16.8287	16.3744	14.034	13.7511	15.2638	23.9168	19.601	29.4642	25.198
Ltn1	22.9688	24.1439	28.3409	29.4231	18.0911	32.2219	37.9458	30.8526	20.573	21.051	8.93823	18.039	9.56673	33.3218	32.4106	35.8077
LTO1	73.213	53.5365	61.6303	62.9045	54.2734	63.5098	48.6971	64.51	57.5205	53.7969	52.2542	55.5047	52.617	45.0824	50.0891	61.0057
Ltv1	14.3555	29.3926	22.9427	25.3647	33.9208	17.2784	24.6647	22.4383	16.7943	19.4916	23.3769	18.7328	33.4835	17.6409	29.4642	21.2194
Luc7l	60.2931	52.4867	41.3868	38.5544	49.7506	30.8209	35.416	38.1451	34.4283	35.8646	24.752	29.8338	33.4835	43.1223	38.3034	33.1553
Luc7l2	36.6065	34.6413	31.0401	40.5835	29.3981	39.2266	50.5943	28.0478	27.7106	26.5086	24.752	26.3647	14.3501	37.242	35.357	53.0484
Luc7l3	41.6309	50.3873	30.1404	29.4231	33.9208	29.42	30.3566	24.1211	20.1532	24.9493	19.9391	19.4266	19.1335	37.242	23.5713	30.5028
Lum	6.45997	10.4973	14.8453	10.1459	24.8753	14.0095	11.3837	12.902	17.634	17.1526	12.376	3.46904	4.78336	13.7207	23.5713	10.6097
Lurap1	0	0	1.34957	0	0	1.40095	0.632429	0	1.25957	0.779665	0.687556	0	0	0	5.89284	1.32621
Lurap1l	50.962	68.2328	58.4813	57.8316	81.41	72.3825	71.4645	72.3634	65.0779	105.255	92.1325	102.684	76.5338	76.444	38.3034	72.9416
Luzp1	25.1221	12.5968	14.8453	13.1897	11.3069	16.3444	23.3999	20.1944	20.573	19.4916	19.2516	13.8762	14.3501	17.6409	14.7321	19.8932
Lvrn	2.8711	1.04973	1.79943	0	0	0.466984	0	1.68287	0.839715	1.55933	0.687556	0	0	0	0	1.32621
Lxn	74.6486	66.1333	62.53	79.1379	49.7506	60.7079	65.1402	58.3395	65.9177	81.8648	87.3196	117.947	76.5338	52.9228	88.3926	94.1609
Ly6a	128.482	175.306	196.587	150.159	99.5012	214.346	158.74	173.897	183.478	203.493	229.644	296.256	229.601	184.25	220.981	218.825
Ly6c1	25.8399	47.2381	42.7363	25.3647	20.3525	44.3635	37.9458	33.0965	47.0241	58.4749	58.4423	78.4003	38.2669	52.9228	35.357	50.396
Ly6c2	0	0	0	0	0	0.466984	0	0	0	0	0	0	0	0	0	0
Ly6d	0	1.04973	0	0	0	0	0	0	0	0	0.687556	0	0	0	0	0
Ly6e	211.026	241.439	231.226	183.641	165.081	219.482	168.859	162.677	247.716	254.171	273.647	283.074	191.335	229.332	185.624	206.889
Ly6g5b	0	0	0	0	0	0.466984	0.632429	0.560957	0	0	0	0	0	0	0	0
Ly6g5c	0	0	0	0	0	0.466984	0	0	0	0	0	0	0	0	0	0
Ly6h	0	0	0.449856	0	0	0	0	0	0.419858	0	1.37511	0	0	0	0	0
Ly6k	0	0	0	0	0	0.466984	0	0	0	0	0	0	0	0	0	0
Ly6m	0	1.04973	0	0	0	0	0	0	0	0	0	0	0	0	0	0
Ly75	24.4043	12.5968	9.89684	21.3064	15.8297	16.3444	17.0756	15.1458	20.9929	4.67799	8.93823	7.63189	14.3501	15.6808	14.7321	15.9145
Ly86	0	0	0	0	0	0	0	0	0	0	0	0	0	0	0	2.65242
Ly96	1.43555	1.04973	2.24928	1.01459	2.26139	2.8019	0.632429	0.560957	0	0.779665	1.37511	0.693808	0	0	0	2.65242
Lyar	51.6798	32.5418	32.3897	42.6127	31.6595	29.887	36.6809	31.4136	34.8482	27.2883	34.3778	36.078	47.8336	39.2021	47.1427	33.1553
Lyl1	2.8711	1.04973	1.34957	4.05835	2.26139	1.40095	0.632429	2.24383	2.09929	1.55933	1.37511	1.38762	4.78336	1.9601	5.89284	2.65242
Lyn	0	0	3.59885	1.01459	4.52278	0.466984	1.89729	1.12191	1.67943	0.779665	0.687556	0.693808	0	0	5.89284	2.65242
Lynx1	9.33107	13.6466	6.74784	7.10212	13.5683	17.2784	11.3837	8.41435	12.5957	10.9153	16.5013	15.9576	19.1335	9.80052	8.83926	13.2621
Lypd1	0	0	0	0	0	0	0	0.560957	0.839715	0	0	0.693808	0	0	0	0
Lypd4	0	0	0	0	0	0	0	0	0	0	0	0	0	1.9601	0	0
Lypd6	0	0	0	0	2.26139	0	0	0	0.419858	0	0	0	0	1.9601	0	0
Lypd6b	0	0	1.79943	1.01459	2.26139	0.933968	1.26486	1.68287	1.67943	0.779665	1.37511	1.38762	0	1.9601	2.94642	0
Lypla1	30.1465	41.9894	40.0372	45.6565	31.6595	38.7597	53.1241	52.7299	52.0624	37.4239	37.128	29.8338	33.4835	33.3218	53.0355	33.1553
Lypla2	24.4043	20.9947	22.4928	27.3939	27.1367	22.4152	20.8702	25.804	21.8326	22.6103	32.3151	29.8338	33.4835	19.601	17.6785	31.829
Lyplal1	7.17775	13.6466	8.09741	14.2042	15.8297	13.0755	12.0162	12.902	9.65673	15.5933	17.8765	11.1009	14.3501	13.7207	14.7321	14.5883
Lyrm1	4.30665	6.29841	3.14899	1.01459	4.52278	0.933968	5.05943	2.24383	5.87801	0.779665	1.37511	5.55047	0	5.88031	2.94642	2.65242
Lyrm2	5.7422	2.09947	4.49856	4.05835	0	1.40095	1.89729	3.9267	3.77872	4.67799	8.25067	6.93808	0	0	2.94642	2.65242
Lyrm4	11.4844	4.19894	12.1461	16.2334	13.5683	10.2736	7.58915	7.29244	11.3362	14.034	11.6885	11.1009	4.78336	9.80052	2.94642	11.9359
Lyrm7	7.17775	1.04973	2.24928	1.01459	2.26139	2.8019	1.89729	2.24383	2.939	2.339	2.06267	0.693808	0	3.92021	2.94642	1.32621
Lyrm9	1.43555	3.1492	0.449856	2.02918	0	3.26889	5.05943	2.80478	1.25957	0.779665	2.06267	0.693808	4.78336	0	2.94642	1.32621
Lyset	4.30665	12.5968	8.99713	10.1459	4.52278	7.00476	10.7513	2.80478	6.71772	2.339	8.93823	7.63189	4.78336	11.7606	5.89284	7.95726
Lysmd1	0	0	1.34957	2.02918	0	0	0	0.560957	0	0.779665	0	0	0	0	2.94642	0
Lysmd2	0	2.09947	3.14899	3.04377	2.26139	3.73587	5.05943	1.68287	4.19858	2.339	2.06267	2.08142	0	3.92021	2.94642	2.65242
Lysmd3	11.4844	7.34814	10.7966	5.07294	24.8753	12.6086	17.708	15.1458	7.9773	9.35598	4.81289	5.55047	0	15.6808	5.89284	15.9145
Lysmd4	10.7666	8.39788	11.2464	4.05835	6.78417	7.47174	11.3837	10.6582	10.4964	3.89833	11.0009	4.85666	14.3501	5.88031	14.7321	6.63105
Lyst	5.7422	10.4973	6.74784	11.1605	2.26139	5.13682	13.281	6.17052	4.61843	3.11866	5.50045	5.55047	9.56673	3.92021	5.89284	9.28347
Lyve1	0	0	0	0	0	0	0	0	0.419858	0	0	0	0	0	0	0
Lyz1	0	0	0	0	0	0	0	0	0.419858	0	0	0	0	0	0	0
Lyz2	0.717775	0	0.899713	0	0	0.466984	0	0	1.67943	0	0	0	0	0	0	0
Lyz3	0	0	0	0	0	0	0	0	0	0	0	0	4.78336	1.9601	0	0
Lzic	27.9932	23.0942	20.6934	18.2626	13.5683	15.4105	15.8107	14.5849	23.9319	24.1696	22.6893	20.1204	43.0503	11.7606	44.1963	26.5242
Lztfl1	14.3555	11.5471	14.8453	14.2042	9.04556	15.8775	12.6486	13.463	10.9163	13.2543	11.0009	11.7947	4.78336	13.7207	0	7.95726
Lztr1	41.6309	40.9397	36.8882	43.6273	40.705	42.9625	41.1079	57.7786	53.3219	41.3223	37.8156	43.0161	71.7504	52.9228	47.1427	58.3532
Lzts1	0.717775	1.04973	2.69914	1.01459	2.26139	1.40095	0	2.80478	2.939	2.339	2.06267	2.77523	0	0	0	1.32621
Lzts2	9.33107	19.945	11.2464	7.10212	4.52278	14.0095	14.5459	12.341	13.4354	17.9323	17.1889	11.7947	4.78336	5.88031	2.94642	10.6097
Lzts3	5.7422	0	1.34957	2.02918	0	2.8019	5.69186	3.36574	2.939	3.11866	5.50045	4.85666	0	3.92021	0	2.65242
M6pr	74.6486	95.5259	87.722	79.1379	81.41	86.859	72.7294	107.143	102.445	107.594	90.7574	101.296	86.1005	92.1249	76.6069	79.5726
Mab21l1	0	0	1.34957	0	0	0	0	0	0.419858	0	0	0.693808	0	0	0	0
Mab21l3	0	2.09947	0.899713	0	0	0.933968	0.632429	1.68287	0	0	0.687556	0	0	0	2.94642	0
Macf1	25.8399	17.8455	22.9427	30.4377	24.8753	23.3492	22.135	18.5116	25.6113	24.1696	21.3142	18.039	19.1335	23.5212	32.4106	26.5242
Macir	5.7422	13.6466	8.09741	11.1605	13.5683	5.13682	8.85401	10.0972	5.87801	10.9153	12.376	4.16285	23.9168	5.88031	5.89284	5.30484
Maco1	2.15332	4.19894	8.54727	4.05835	13.5683	7.00476	6.32429	9.53627	7.55744	5.45766	10.3133	7.63189	14.3501	7.84041	11.7857	9.28347
Macrod1	2.8711	8.39788	5.39828	6.08753	2.26139	4.20285	2.52972	3.9267	5.03829	1.55933	1.37511	6.93808	0	0	0	2.65242
Macrod2	0	0	0.899713	0	0	0	2.52972	0	0	0	0	0	0	0	0	1.32621
Macroh2a1	10.0488	14.6963	13.4957	7.10212	13.5683	8.87269	10.7513	7.8534	5.87801	10.1356	8.93823	11.1009	14.3501	9.80052	5.89284	14.5883
Macroh2a2	14.3555	14.6963	15.745	15.2188	9.04556	10.7406	11.3837	6.73148	10.0766	11.695	11.0009	11.1009	14.3501	11.7606	8.83926	6.63105
Mad1l1	16.5088	16.7958	17.9943	14.2042	18.0911	16.8114	12.6486	15.7068	16.7943	15.5933	11.0009	27.7523	4.78336	19.601	17.6785	19.8932
Mad2l1	10.0488	11.5471	16.6447	11.1605	11.3069	11.6746	10.7513	11.2191	14.2752	14.034	9.62578	12.4885	0	7.84041	11.7857	7.95726
Mad2l1bp	8.6133	7.34814	8.09741	5.07294	13.5683	2.33492	10.7513	5.04861	5.45815	13.2543	11.0009	14.57	4.78336	9.80052	8.83926	5.30484
Mad2l2	15.0733	14.6963	14.8453	11.1605	15.8297	9.80666	12.6486	8.97531	13.8553	11.695	18.564	13.8762	28.7002	9.80052	8.83926	17.2407
Madcam1	0	0	0	0	0	0.466984	0	0	0	0	0	0	0	0	0	0
Madd	2.15332	4.19894	4.04871	5.07294	9.04556	2.33492	1.26486	1.68287	3.35886	3.89833	4.81289	1.38762	0	1.9601	11.7857	2.65242
Maea	73.213	76.6306	75.5759	70.0066	79.1486	84.9911	67.0375	97.0455	92.7885	80.3055	90.7574	85.3384	76.5338	76.444	82.4997	87.5299
Maf	5.02442	3.1492	0.899713	0	2.26139	1.86794	1.89729	2.24383	1.25957	0	3.43778	0.693808	4.78336	5.88031	0	3.97863
Maf1	32.2999	39.8899	50.3839	30.4377	63.3189	41.5616	53.7565	44.3156	42.8255	52.2376	54.3169	56.8923	52.617	39.2021	58.9284	53.0484
Mafb	1.43555	6.29841	0.449856	1.01459	0	0.466984	1.89729	1.68287	1.25957	0.779665	0	0.693808	0	0	0	1.32621
Maff	27.9932	26.2434	21.1432	25.3647	27.1367	22.4152	25.2972	25.804	23.512	26.5086	35.7529	35.3842	43.0503	21.5611	17.6785	29.1766
Mafg	16.5088	31.492	22.043	18.2626	22.6139	33.1559	31.6215	32.5355	20.573	27.2883	28.8773	29.1399	23.9168	47.0425	26.5178	33.1553
Mafk	30.8643	20.9947	17.9943	15.2188	27.1367	28.019	27.1945	26.9259	28.5503	21.051	28.1898	22.2019	4.78336	29.4016	26.5178	37.1339
Mageb3	0	0	0	0	0	0	0	0	1.25957	0	0	0	0	0	0	0
Maged1	320.845	299.174	265.865	279.012	334.686	262.912	282.696	323.672	288.022	273.662	290.836	300.419	315.702	329.297	276.963	275.852
Maged2	296.441	213.096	239.773	258.72	232.923	190.529	195.421	214.286	227.143	229.222	241.332	260.872	243.951	213.651	179.732	213.52
Magee1	12.2022	7.34814	9.89684	6.08753	18.0911	9.33968	10.1189	11.2191	9.23687	13.2543	12.376	11.7947	4.78336	9.80052	2.94642	15.9145
Magel2	0.717775	0	0	1.01459	0	0.466984	0	0	0	0	0	0	0	0	0	0
Magi1	7.17775	8.39788	6.29799	3.04377	9.04556	9.33968	6.32429	3.9267	2.51915	0.779665	4.12534	4.85666	9.56673	0	8.83926	1.32621
Magi2	0	0	0	0	0	0	0	0.560957	0	0.779665	0	0.693808	0	0	0	0
Magi3	2.15332	1.04973	3.59885	3.04377	2.26139	3.26889	0.632429	1.12191	0.839715	1.55933	4.81289	2.08142	0	5.88031	0	5.30484
Magoh	14.3555	14.6963	12.596	16.2334	13.5683	7.93873	16.4432	7.8534	8.81701	5.45766	11.0009	9.01951	9.56673	11.7606	8.83926	7.95726
Magohb	9.33107	6.29841	9.44698	11.1605	4.52278	6.07079	4.42701	5.60957	3.77872	3.89833	5.50045	4.85666	4.78336	13.7207	5.89284	7.95726
Magt1	32.2999	33.5915	35.5386	27.3939	45.2278	49.9673	43.6376	48.2423	28.1305	23.39	22.0018	26.3647	43.0503	23.5212	23.5713	27.8504
Maip1	23.6866	25.1936	23.8424	20.2918	36.1822	21.0143	16.4432	16.2677	20.573	12.4746	15.8138	13.8762	9.56673	25.4813	23.5713	21.2194
Mak	0	0	0	0	0	0	0	0	0	0.779665	0	0	0	0	0	0
Mak16	53.8331	50.3873	48.5845	48.7003	56.5347	49.0333	57.5511	48.2423	53.7418	46.0002	55.692	49.2604	66.9671	43.1223	44.1963	57.027
Mal	0	0	0	0	0	0	0	0.560957	0	0	0	0	0	0	0	0
Malat1	498.136	367.407	292.407	295.245	316.595	507.144	373.133	319.184	244.357	174.645	170.514	187.328	176.984	482.185	276.963	330.226
Malsu1	27.2754	30.4423	30.1404	30.4377	27.1367	30.354	34.1512	28.0478	24.3517	24.1696	30.2525	25.6709	23.9168	25.4813	20.6249	21.2194
Malt1	0.717775	0	0.449856	1.01459	0	1.40095	0.632429	1.68287	3.35886	4.67799	0	0.693808	4.78336	0	2.94642	2.65242
Mamdc2	0.717775	1.04973	0.449856	0	0	0.466984	1.26486	1.12191	0.419858	0	0	0.693808	0	0	0	0
Mamdc4	16.5088	13.6466	19.7937	14.2042	13.5683	16.3444	18.3405	16.2677	9.65673	16.373	16.5013	28.4461	4.78336	19.601	11.7857	9.28347
Maml1	11.4844	10.4973	12.1461	14.2042	6.78417	9.80666	9.48644	16.2677	10.9163	13.2543	13.7511	11.1009	4.78336	13.7207	5.89284	9.28347
Maml2	9.33107	11.5471	9.44698	19.2772	24.8753	16.3444	15.1783	10.0972	11.756	14.8136	17.8765	10.4071	9.56673	17.6409	26.5178	9.28347
Maml3	0.717775	3.1492	1.79943	1.01459	4.52278	0.933968	1.26486	1.12191	0.839715	0.779665	1.37511	1.38762	4.78336	0	0	0
Mamld1	0	0	0	1.01459	0	0.466984	0	0	0.419858	0	0	0.693808	0	0	0	0
Mamstr	1.43555	1.04973	0.449856	1.01459	0	0	0	1.12191	0	0.779665	0	0	0	1.9601	0	1.32621
Man1a	24.4043	26.2434	26.9914	22.321	20.3525	23.8162	30.989	22.4383	20.9929	22.6103	28.8773	24.2833	23.9168	15.6808	35.357	26.5242
Man1a2	17.2266	14.6963	20.6934	14.2042	22.6139	26.6181	27.1945	19.6335	21.8326	10.9153	18.564	11.7947	19.1335	17.6409	14.7321	17.2407
Man1b1	43.7843	36.7407	30.1404	55.8024	54.2734	39.6936	43.6376	33.6574	45.7645	41.3223	46.0662	47.179	38.2669	37.242	53.0355	34.4815
Man1c1	5.7422	2.09947	1.79943	5.07294	0	2.8019	3.79458	2.80478	2.939	2.339	2.75022	2.08142	0	3.92021	0	3.97863
Man2a1	17.9444	14.6963	20.2435	22.321	33.9208	15.4105	18.3405	11.7801	10.4964	10.9153	14.4387	11.7947	14.3501	7.84041	26.5178	17.2407
Man2a2	14.3555	11.5471	14.3954	17.248	22.6139	14.0095	17.708	11.7801	23.0922	14.8136	20.6267	16.6514	28.7002	17.6409	23.5713	15.9145
Man2b1	37.3243	43.0391	44.5358	38.5544	45.2278	48.0993	42.3728	37.0231	52.0624	49.8986	50.8791	55.5047	33.4835	37.242	85.4461	51.7222
Man2b2	27.2754	23.0942	26.5415	31.4522	29.3981	38.2927	31.6215	34.7793	31.0695	38.2036	37.8156	39.5471	9.56673	35.2819	41.2499	35.8077
Man2c1	20.8155	23.0942	16.6447	18.2626	22.6139	25.2171	19.6053	24.6821	23.9319	33.5256	30.94	29.1399	23.9168	31.3617	32.4106	33.1553
Man2c1os	5.02442	5.24867	3.59885	4.05835	0	5.60381	1.89729	5.04861	3.35886	4.67799	5.50045	4.85666	0	0	0	6.63105
Manba	4.30665	2.09947	3.59885	1.01459	6.78417	1.40095	1.26486	1.12191	2.09929	3.89833	2.06267	3.46904	9.56673	1.9601	0	1.32621
Manbal	21.5332	28.3428	25.192	20.2918	27.1367	21.4813	20.2377	18.5116	20.573	17.9323	27.5022	30.5276	23.9168	21.5611	26.5178	21.2194
Manea	11.4844	9.44761	4.04871	9.1313	6.78417	7.00476	8.22158	7.29244	7.9773	6.23732	3.43778	1.38762	14.3501	9.80052	5.89284	5.30484
Manf	62.4464	60.8846	53.9828	50.7294	63.3189	39.2266	36.0485	29.1698	31.4893	41.3223	46.0662	56.8923	71.7504	43.1223	61.8748	49.0698
Mansc4	0.717775	0	0	0	0	0.466984	0	0	0	0	0	0	0	0	0	0
Maoa	36.6065	27.2931	34.6389	33.4814	27.1367	30.354	35.416	34.2184	33.5886	33.5256	24.0645	36.078	19.1335	45.0824	35.357	23.8718
Maob	0.717775	0	0.449856	0	0	0	0.632429	0	1.25957	0.779665	2.75022	0	0	0	0	1.32621
Map1a	20.8155	14.6963	13.9455	19.2772	13.5683	20.0803	13.9134	13.463	14.2752	17.1526	11.6885	15.2638	33.4835	19.601	14.7321	11.9359
Map1b	7.17775	8.39788	4.04871	12.1751	18.0911	9.80666	9.48644	12.902	6.29787	7.79665	8.93823	6.24427	0	11.7606	11.7857	10.6097
Map1lc3a	15.0733	33.5915	26.0917	23.3355	27.1367	22.8822	32.2539	22.9992	23.9319	30.4069	41.9409	26.3647	14.3501	13.7207	26.5178	30.5028
Map1lc3b	123.457	131.217	164.647	127.838	122.115	145.232	152.415	157.068	175.92	190.238	210.392	229.651	205.685	141.127	170.892	163.124
Map1s	38.7598	34.6413	34.1891	29.4231	47.4892	30.8209	36.0485	44.8765	33.1688	43.6613	48.8165	49.2604	43.0503	66.6435	41.2499	35.8077
Map2	2.8711	5.24867	2.69914	5.07294	4.52278	2.8019	1.26486	3.36574	2.51915	1.55933	2.06267	2.77523	0	1.9601	2.94642	7.95726
Map2k1	40.1954	47.2381	40.4871	41.5981	47.4892	43.8965	36.6809	43.1937	38.6269	32.7459	37.8156	31.9152	43.0503	52.9228	29.4642	35.8077
Map2k2	25.8399	32.5418	29.6905	26.3793	29.3981	28.486	31.6215	33.6574	48.7035	55.3562	39.1907	38.8533	14.3501	19.601	23.5713	11.9359
Map2k3	95.464	85.0285	76.0257	82.1817	56.5347	67.2457	65.1402	92.5579	94.8878	92.7802	88.0072	93.6641	105.234	80.3642	94.2854	98.1395
Map2k3os	1.43555	1.04973	4.04871	1.01459	2.26139	2.33492	1.89729	2.80478	2.51915	3.89833	4.12534	2.08142	0	3.92021	0	2.65242
Map2k4	23.6866	25.1936	21.1432	16.2334	13.5683	20.0803	18.3405	23.5602	18.0539	25.729	20.6267	19.4266	9.56673	17.6409	2.94642	26.5242
Map2k5	9.33107	4.19894	8.09741	5.07294	11.3069	11.6746	8.22158	6.17052	5.87801	2.339	6.188	9.71332	4.78336	7.84041	5.89284	10.6097
Map2k6	0.717775	1.04973	1.34957	0	0	0.933968	1.89729	0.560957	2.09929	0.779665	0.687556	2.08142	0	0	5.89284	1.32621
Map2k7	17.9444	29.3926	32.3897	29.4231	20.3525	29.42	38.5782	34.2184	26.451	32.7459	33.0027	31.9152	14.3501	23.5212	32.4106	18.5669
Map3k1	7.89552	4.19894	7.1977	3.04377	0	3.26889	3.16215	3.9267	5.87801	5.45766	3.43778	3.46904	0	1.9601	8.83926	5.30484
Map3k10	0	3.1492	1.79943	3.04377	0	1.40095	0	1.12191	1.67943	0.779665	1.37511	2.08142	0	0	2.94642	0
Map3k11	10.7666	5.24867	7.1977	8.11671	6.78417	6.07079	13.9134	16.8287	8.39715	3.89833	7.56311	11.7947	0	15.6808	0	7.95726
Map3k12	53.1153	37.7905	46.3352	56.817	58.7961	36.8917	46.7998	35.9012	41.9858	31.1866	41.2534	36.7718	28.7002	37.242	29.4642	45.0911
Map3k13	3.58887	6.29841	2.24928	4.05835	4.52278	2.33492	3.79458	3.9267	4.61843	3.11866	3.43778	4.16285	19.1335	3.92021	2.94642	3.97863
Map3k14	27.2754	13.6466	16.1948	24.3501	31.6595	15.4105	9.48644	15.1458	18.4737	18.712	15.1262	26.3647	28.7002	19.601	23.5713	15.9145
Map3k15	92.5929	109.172	106.166	114.649	110.808	116.279	132.178	133.508	117.98	77.1869	94.1952	84.6446	105.234	113.686	79.5533	125.99
Map3k19	0	0	0	0	0	0	0	0	0	0.779665	0	0	0	0	0	0
Map3k2	3.58887	5.24867	7.1977	5.07294	11.3069	5.60381	5.05943	2.24383	2.51915	4.67799	4.12534	3.46904	0	0	2.94642	3.97863
Map3k20	40.9132	45.1386	36.4384	30.4377	36.1822	35.9578	39.843	37.5841	39.8865	38.2036	30.2525	41.6285	43.0503	39.2021	17.6785	41.1125
Map3k3	2.8711	1.04973	4.04871	7.10212	6.78417	8.40571	6.95672	5.04861	7.55744	2.339	5.50045	9.01951	0	3.92021	5.89284	6.63105
Map3k4	10.0488	15.746	3.59885	10.1459	9.04556	14.4765	10.7513	19.6335	15.5347	11.695	11.0009	13.8762	14.3501	5.88031	14.7321	2.65242
Map3k5	0	0	0.899713	1.01459	0	0.933968	0	1.12191	0.839715	0	0.687556	2.08142	0	0	2.94642	1.32621
Map3k6	8.6133	4.19894	6.29799	8.11671	6.78417	8.40571	10.7513	10.0972	7.9773	9.35598	8.93823	9.01951	0	5.88031	2.94642	9.28347
Map3k7	3.58887	5.24867	4.49856	7.10212	2.26139	7.93873	6.32429	6.73148	4.61843	2.339	9.62578	6.24427	19.1335	9.80052	11.7857	2.65242
Map3k7cl	0	0	0	0	0	0.466984	0	0	0	0	0	0	0	0	0	0
Map3k8	12.9199	9.44761	12.1461	14.2042	6.78417	13.0755	7.58915	9.53627	7.55744	3.11866	5.50045	9.71332	4.78336	5.88031	8.83926	10.6097
Map4	63.1642	89.2275	70.6274	75.0796	56.5347	78.4533	61.9781	78.534	62.9787	60.8139	57.7547	59.6675	81.3172	90.1648	79.5533	72.9416
Map4k1	4.30665	1.04973	1.79943	0	2.26139	0.933968	0	2.24383	2.51915	0	0	3.46904	0	0	0	0
Map4k2	5.02442	8.39788	5.84813	5.07294	4.52278	4.20285	4.42701	6.73148	9.23687	7.01699	4.81289	4.16285	4.78336	7.84041	5.89284	7.95726
Map4k3	27.2754	22.0444	20.6934	23.3355	27.1367	20.5473	16.4432	27.4869	26.451	23.39	19.2516	29.1399	19.1335	15.6808	32.4106	15.9145
Map4k4	78.2374	52.4867	60.2807	61.8899	79.1486	64.9108	46.7998	48.2423	63.3985	45.2206	54.3169	47.179	57.4004	78.4041	50.0891	51.7222
Map4k5	5.7422	3.1492	4.94842	5.07294	15.8297	7.93873	7.58915	4.48765	5.03829	1.55933	6.188	3.46904	0	9.80052	2.94642	11.9359
Map6	14.3555	15.746	15.745	13.1897	9.04556	14.4765	12.6486	16.2677	15.5347	14.034	14.4387	13.8762	9.56673	9.80052	14.7321	7.95726
Map6d1	0	0	0	0	0	0	0	0.560957	0	0	0	0	0	0	0	0
Map7d1	9.33107	11.5471	9.89684	10.1459	6.78417	8.40571	9.48644	10.0972	10.9163	13.2543	12.376	9.01951	9.56673	3.92021	2.94642	5.30484
Map7d2	29.4288	19.945	18.894	25.3647	38.4436	15.8775	27.8269	28.6088	17.634	14.8136	15.8138	13.8762	23.9168	17.6409	14.7321	9.28347
Map9	2.8711	3.1492	2.69914	3.04377	4.52278	5.13682	5.05943	2.24383	4.61843	3.11866	2.06267	2.08142	0	1.9601	0	1.32621
Mapk1	30.8643	30.4423	35.0888	38.5544	33.9208	42.9625	36.6809	33.0965	39.4666	31.1866	44.0036	39.5471	43.0503	23.5212	17.6785	34.4815
Mapk10	0	0	0	0	0	0	0	0	0	0	0	0	0	1.9601	0	0
Mapk11	1.43555	1.04973	4.04871	4.05835	4.52278	4.20285	3.16215	3.36574	2.51915	0.779665	3.43778	4.16285	14.3501	5.88031	0	2.65242
Mapk12	0.717775	0	0.449856	2.02918	0	0	0	0.560957	0	2.339	0	0.693808	0	0	0	1.32621
Mapk14	14.3555	22.0444	15.2951	10.1459	15.8297	14.4765	18.9729	12.341	19.7333	27.2883	21.3142	21.5081	9.56673	7.84041	20.6249	18.5669
Mapk1ip1	3.58887	3.1492	2.69914	3.04377	2.26139	4.20285	5.05943	5.04861	5.03829	3.11866	3.43778	6.24427	9.56673	5.88031	11.7857	3.97863
Mapk1ip1l	37.3243	46.1883	35.5386	48.7003	42.9664	45.7644	39.843	43.7546	36.1078	43.6613	46.0662	35.3842	76.5338	49.0026	29.4642	34.4815
Mapk3	27.9932	35.691	30.1404	40.5835	40.705	23.3492	27.1945	21.8773	37.7872	40.5426	41.2534	44.4037	9.56673	25.4813	20.6249	18.5669
Mapk6	142.119	139.615	139.006	183.641	176.388	166.246	177.713	150.336	141.912	120.068	112.072	113.091	119.584	137.207	153.214	157.819
Mapk7	29.4288	19.945	33.2894	32.4668	29.3981	21.0143	32.2539	28.6088	30.6496	37.4239	35.7529	42.3223	19.1335	54.8829	41.2499	33.1553
Mapk8	13.6377	11.5471	8.54727	8.11671	2.26139	7.47174	12.6486	11.7801	5.03829	5.45766	11.6885	9.01951	14.3501	7.84041	5.89284	7.95726
Mapk8ip1	0.717775	1.04973	3.14899	5.07294	6.78417	3.26889	1.89729	3.36574	1.25957	3.11866	3.43778	4.16285	0	7.84041	2.94642	3.97863
Mapk8ip3	65.3175	49.3375	64.3294	64.9337	52.012	63.9768	75.8915	61.1443	74.3148	73.2885	61.1925	78.4003	52.617	60.7632	67.7676	66.3105
Mapk9	33.0176	32.5418	21.1432	34.496	33.9208	23.8162	15.1783	12.341	23.9319	24.9493	17.1889	25.6709	14.3501	9.80052	17.6785	18.5669
Mapkap1	14.3555	11.5471	22.9427	18.2626	18.0911	18.6794	19.6053	13.463	23.512	13.2543	33.0027	25.6709	14.3501	25.4813	8.83926	9.28347
Mapkapk2	22.9688	16.7958	21.5931	22.321	22.6139	15.8775	13.281	10.0972	15.5347	11.695	30.2525	19.4266	33.4835	21.5611	20.6249	9.28347
Mapkapk3	25.1221	15.746	19.7937	23.3355	29.3981	28.019	15.8107	24.6821	27.7106	26.5086	21.3142	22.2019	28.7002	19.601	17.6785	15.9145
Mapkapk5	4.30665	14.6963	4.94842	10.1459	6.78417	9.80666	6.95672	5.04861	5.87801	7.01699	2.06267	9.01951	9.56673	3.92021	11.7857	9.28347
Mapkbp1	13.6377	16.7958	12.1461	18.2626	11.3069	14.0095	18.3405	12.902	10.4964	12.4746	7.56311	10.4071	9.56673	13.7207	5.89284	21.2194
Mapre1	81.8263	109.172	97.169	81.1671	85.9328	88.26	107.513	100.411	86.9105	99.7971	81.8192	95.0517	66.9671	82.3243	67.7676	128.642
Mapre2	18.6621	11.5471	21.1432	18.2626	33.9208	21.0143	10.7513	19.6335	19.7333	14.034	13.0636	15.9576	14.3501	11.7606	29.4642	17.2407
Mapre3	10.7666	14.6963	12.1461	10.1459	6.78417	7.93873	4.42701	7.29244	10.0766	12.4746	13.0636	11.7947	9.56673	7.84041	8.83926	7.95726
Mapt	0.717775	0	0.449856	0	0	0.466984	0	0	1.25957	1.55933	0	0	0	0	0	2.65242
Marchf2	4.30665	3.1492	8.54727	9.1313	6.78417	6.07079	6.32429	5.04861	5.45815	6.23732	6.87556	11.1009	19.1335	1.9601	11.7857	9.28347
Marchf3	2.8711	4.19894	6.29799	8.11671	6.78417	6.07079	2.52972	3.9267	7.9773	7.01699	6.188	9.01951	9.56673	13.7207	2.94642	5.30484
Marchf5	34.4532	32.5418	42.2865	40.5835	29.3981	36.4247	39.2106	33.6574	44.5049	42.1019	42.6285	33.9966	38.2669	21.5611	35.357	23.8718
Marchf6	53.8331	57.7354	57.5816	53.7732	52.012	53.2362	75.8915	76.2901	58.7801	40.5426	44.0036	41.6285	38.2669	50.9627	38.3034	55.7008
Marchf7	53.8331	64.0338	55.3323	64.9337	72.3645	65.3777	41.1079	63.3881	39.0468	50.6782	38.5031	29.1399	52.617	49.0026	55.982	46.4174
Marchf8	7.89552	4.19894	8.09741	3.04377	4.52278	5.60381	3.16215	5.04861	6.29787	3.89833	8.25067	9.01951	0	15.6808	8.83926	10.6097
Marchf9	0.717775	0	0	0	0	0.466984	0	0.560957	0	0.779665	0	0	0	0	0	0
Marcks	27.9932	29.3926	28.3409	34.496	15.8297	21.0143	20.2377	16.8287	13.4354	20.2713	13.0636	15.9576	14.3501	25.4813	23.5713	25.198
Marcksl1	2.8711	2.09947	1.34957	1.01459	2.26139	1.86794	0.632429	2.80478	3.35886	0.779665	1.37511	4.16285	4.78336	1.9601	0	1.32621
Marco	0	0	0.449856	0	0	0	0	0	0	0	0	0	0	0	0	0
Marf1	63.882	56.6857	45.4355	62.9045	47.4892	34.5568	43.0052	49.3642	47.4439	54.5766	56.3796	63.8304	81.3172	45.0824	53.0355	33.1553
Mark1	8.6133	8.39788	5.84813	3.04377	2.26139	5.13682	4.42701	2.80478	4.19858	0.779665	4.81289	4.85666	0	7.84041	2.94642	2.65242
Mark2	17.9444	9.44761	10.7966	5.07294	11.3069	12.6086	17.0756	15.1458	10.4964	7.01699	7.56311	10.4071	0	17.6409	11.7857	5.30484
Mark3	12.2022	12.5968	8.54727	7.10212	2.26139	7.93873	12.0162	8.41435	7.13758	10.1356	10.3133	12.4885	9.56673	13.7207	14.7321	10.6097
Mark4	0.717775	1.04973	4.04871	2.02918	11.3069	2.33492	1.89729	1.68287	3.35886	0.779665	4.81289	3.46904	4.78336	3.92021	2.94642	1.32621
Mars1	64.5997	53.5365	53.5329	51.744	70.1031	67.7127	65.1402	78.534	82.712	71.7292	75.6311	52.0356	71.7504	58.8031	100.178	92.8347
Mars2	18.6621	10.4973	9.44698	3.04377	15.8297	14.0095	14.5459	14.0239	10.4964	17.1526	6.87556	8.3257	9.56673	11.7606	8.83926	15.9145
Marveld1	13.6377	11.5471	13.9455	5.07294	11.3069	9.80666	8.85401	8.97531	10.9163	10.1356	9.62578	11.7947	9.56673	3.92021	8.83926	18.5669
Marveld3	0	0	0	0	0	0	0.632429	0	0	0	0	0	0	0	0	0
Masp1	8.6133	10.4973	13.4957	4.05835	9.04556	20.0803	17.708	17.9506	13.4354	21.8306	15.8138	28.4461	14.3501	19.601	14.7321	23.8718
Masp2	2.8711	5.24867	5.39828	5.07294	0	3.26889	2.52972	5.60957	3.35886	6.23732	2.75022	4.85666	4.78336	5.88031	2.94642	6.63105
Mast1	0.717775	1.04973	0.449856	0	2.26139	0	0	1.68287	0.419858	0	0	0	0	0	0	0
Mast2	4.30665	2.09947	4.94842	2.02918	4.52278	5.13682	6.32429	5.04861	4.19858	5.45766	3.43778	6.24427	4.78336	3.92021	2.94642	0
Mast3	12.9199	6.29841	5.39828	10.1459	15.8297	7.00476	12.0162	5.60957	7.55744	7.01699	11.0009	3.46904	4.78336	7.84041	5.89284	6.63105
Mast4	12.2022	15.746	13.0458	13.1897	24.8753	17.2784	13.9134	19.0725	11.3362	16.373	7.56311	13.1824	23.9168	5.88031	14.7321	17.2407
Mastl	1.43555	1.04973	2.69914	0	0	1.40095	1.26486	3.9267	5.03829	2.339	2.75022	2.77523	0	3.92021	2.94642	7.95726
Mat2a	208.155	229.892	252.819	266.837	278.151	325.021	255.501	346.671	269.129	249.493	236.519	199.817	287.002	343.018	288.749	298.397
Mat2b	97.6174	65.0836	84.573	73.0504	79.1486	72.8495	72.0969	86.3873	75.9942	74.0682	68.7556	57.5861	62.1837	72.5238	85.4461	76.9202
Matcap1	10.0488	13.6466	12.1461	11.1605	4.52278	7.47174	6.95672	10.6582	7.13758	10.9153	11.6885	18.7328	19.1335	11.7606	20.6249	13.2621
Matcap2	0.717775	0	0.449856	1.01459	0	0.933968	0.632429	1.68287	0.419858	0	0	0	0	3.92021	0	0
Matk	0	0	0.449856	1.01459	0	0.466984	0	0.560957	0.839715	3.89833	0.687556	1.38762	0	3.92021	0	1.32621
Matn2	66.7531	56.6857	68.828	72.0358	83.6714	74.7174	92.3347	97.0455	74.7347	90.4412	89.3823	106.846	71.7504	103.885	91.339	102.118
Matn3	0	0	0	0	0	0	0	0	0.839715	0	0	0	0	0	0	0
Matn4	7.17775	4.19894	6.74784	5.07294	6.78417	8.40571	11.3837	8.41435	7.9773	7.79665	4.81289	6.24427	0	13.7207	8.83926	2.65242
Matr3	124.893	112.322	111.115	96.3859	137.945	101.802	113.837	99.8503	87.7503	84.2038	57.7547	73.5437	66.9671	107.806	97.2318	87.5299
Mau2	45.2198	33.5915	46.3352	39.569	58.7961	46.6984	49.9619	59.4614	48.7035	51.4579	39.1907	49.9542	57.4004	43.1223	61.8748	58.3532
Mavs	31.5821	29.3926	22.4928	30.4377	31.6595	31.2879	29.7242	35.9012	34.4283	35.8646	39.8782	21.5081	38.2669	15.6808	11.7857	37.1339
Max	33.0176	37.7905	40.0372	31.4522	36.1822	32.6889	47.4322	38.1451	26.0312	32.7459	30.2525	34.6904	23.9168	43.1223	38.3034	39.7863
Maz	14.3555	7.34814	12.1461	11.1605	9.04556	8.87269	11.3837	11.7801	13.0156	8.57632	17.1889	18.7328	19.1335	5.88031	14.7321	14.5883
Mb	1.43555	1.04973	0	0	0	0.466984	0.632429	0.560957	0	0	0.687556	0	0	0	2.94642	0
Mb21d2	1.43555	3.1492	1.34957	2.02918	0	0.933968	1.89729	0	0	2.339	2.06267	2.08142	0	0	2.94642	0
Mbd1	24.4043	24.1439	15.2951	26.3793	22.6139	18.2124	18.3405	26.365	18.8936	15.5933	17.1889	24.2833	9.56673	23.5212	8.83926	21.2194
Mbd2	3.58887	1.04973	1.34957	2.02918	2.26139	4.20285	3.79458	1.68287	3.35886	2.339	1.37511	4.85666	4.78336	3.92021	2.94642	2.65242
Mbd3	38.7598	45.1386	48.5845	34.496	20.3525	30.354	34.7836	35.3403	41.9858	51.4579	55.0045	63.1366	14.3501	17.6409	17.6785	26.5242
Mbd4	7.89552	2.09947	4.94842	2.02918	4.52278	3.26889	1.89729	1.12191	5.45815	2.339	2.06267	2.08142	0	11.7606	2.94642	6.63105
Mbd5	9.33107	12.5968	8.09741	4.05835	6.78417	10.2736	12.0162	10.6582	10.4964	7.01699	6.87556	8.3257	4.78336	11.7606	20.6249	9.28347
Mbd6	5.7422	6.29841	8.54727	12.1751	9.04556	7.00476	11.3837	5.04861	6.71772	13.2543	7.56311	13.8762	0	7.84041	5.89284	14.5883
Mbip	11.4844	6.29841	14.3954	20.2918	9.04556	6.53777	9.48644	14.5849	11.756	17.9323	15.1262	10.4071	9.56673	11.7606	2.94642	17.2407
Mblac1	1.43555	3.1492	1.79943	2.02918	4.52278	2.33492	0	0.560957	0.839715	1.55933	3.43778	0	0	1.9601	0	0
Mblac2	0	1.04973	0.899713	1.01459	0	0.933968	0.632429	1.12191	1.25957	3.11866	0.687556	2.08142	0	0	0	3.97863
Mbnl1	144.991	117.57	125.06	130.882	169.604	114.878	162.534	138.556	126.377	112.272	100.383	84.6446	76.5338	139.167	120.803	125.99
Mbnl2	101.206	73.4814	66.1289	75.0796	88.1942	91.0619	86.6428	68.4367	81.8722	66.2715	56.3796	59.6675	81.3172	66.6435	79.5533	82.225
Mbnl3	5.7422	3.1492	2.69914	4.05835	0	7.00476	5.69186	2.80478	8.39715	3.89833	8.25067	5.55047	0	5.88031	0	11.9359
Mboat1	0	0	0.899713	0	0	0	0	0	0.419858	3.11866	0.687556	0	0	0	0	1.32621
Mboat2	0	0	0	0	0	0.466984	0.632429	0.560957	0	0	0	0	0	0	0	0
Mboat4	0.717775	0	0.449856	0	0	0.933968	0	0.560957	0.419858	0	0.687556	0	0	0	0	1.32621
Mboat7	10.0488	11.5471	13.9455	10.1459	2.26139	17.2784	14.5459	15.7068	17.2142	15.5933	15.8138	6.93808	4.78336	3.92021	17.6785	11.9359
Mbp	0.717775	0	0.449856	0	0	0	0	1.12191	0	0	0.687556	0	0	1.9601	0	0
Mbtd1	14.3555	10.4973	10.3467	14.2042	6.78417	10.7406	15.8107	7.29244	5.87801	6.23732	6.87556	12.4885	0	19.601	23.5713	13.2621
Mbtps1	106.948	95.5259	78.275	89.2838	110.808	107.406	114.47	129.02	112.522	99.7971	101.758	106.846	76.5338	127.407	117.857	87.5299
Mbtps2	15.791	14.6963	10.7966	13.1897	27.1367	14.4765	13.9134	12.341	10.4964	10.1356	10.3133	18.7328	19.1335	13.7207	29.4642	18.5669
Mc2r	7.17775	7.34814	4.94842	10.1459	4.52278	4.20285	6.32429	4.48765	8.81701	7.01699	6.87556	5.55047	0	1.9601	2.94642	1.32621
Mc5r	61.0109	44.0889	54.8825	90.2984	52.012	66.3117	111.308	69.5586	67.1772	70.1699	69.4431	52.0356	71.7504	66.6435	58.9284	76.9202
Mcam	10.0488	13.6466	16.1948	15.2188	9.04556	13.0755	8.22158	9.53627	17.634	17.9323	17.1889	11.1009	9.56673	7.84041	11.7857	22.5456
Mcat	31.5821	38.8402	46.3352	27.3939	27.1367	44.8305	39.2106	32.5355	41.5659	42.8816	43.316	51.3418	57.4004	23.5212	58.9284	35.8077
Mcc	3.58887	9.44761	10.7966	10.1459	6.78417	9.33968	10.7513	9.53627	3.77872	6.23732	6.87556	9.71332	9.56673	7.84041	17.6785	18.5669
Mccc1	30.8643	32.5418	44.0859	40.5835	42.9664	36.8917	55.6538	61.1443	40.3063	50.6782	50.8791	45.7913	33.4835	37.242	58.9284	45.0911
Mccc1os	3.58887	4.19894	5.84813	3.04377	4.52278	1.40095	4.42701	6.73148	5.45815	4.67799	4.12534	1.38762	4.78336	1.9601	2.94642	7.95726
Mccc2	25.8399	43.0391	29.2407	43.6273	38.4436	41.0946	49.9619	45.9985	41.9858	44.4409	46.7538	26.3647	62.1837	49.0026	50.0891	45.0911
Mcee	5.7422	6.29841	11.2464	5.07294	11.3069	9.80666	5.05943	3.9267	7.9773	5.45766	9.62578	10.4071	0	3.92021	11.7857	7.95726
Mcemp1	0.717775	0	0	0	0	0.933968	0	0.560957	0.419858	0	0	0	0	0	0	0
Mcf2l	0	1.04973	0	0	0	0	0	0	0	0	0.687556	1.38762	0	0	0	0
Mcfd2	49.5265	54.5862	67.0286	76.0942	65.5803	64.9108	79.0537	71.8025	66.7574	95.1192	85.9445	72.8499	76.5338	47.0425	50.0891	74.2678
Mchr1	0.717775	0	0	0	0	0	0	0	0	1.55933	0	0	0	0	0	0
Mcl1	34.4532	32.5418	27.8911	30.4377	22.6139	34.0898	23.3999	21.8773	23.512	14.8136	19.2516	27.0585	19.1335	37.242	23.5713	22.5456
Mcm10	7.17775	5.24867	4.94842	5.07294	4.52278	5.13682	4.42701	2.80478	2.51915	4.67799	5.50045	3.46904	4.78336	7.84041	5.89284	5.30484
Mcm2	36.6065	38.8402	39.1375	37.5398	52.012	37.3587	26.562	43.7546	44.5049	38.2036	57.0671	38.8533	28.7002	43.1223	35.357	37.1339
Mcm3	32.2999	35.691	35.9885	40.5835	58.7961	30.8209	32.2539	45.9985	33.1688	42.8816	35.7529	32.609	52.617	37.242	32.4106	38.4601
Mcm3ap	22.251	15.746	19.7937	14.2042	27.1367	19.6133	27.8269	21.3164	13.8553	20.2713	19.2516	18.039	9.56673	19.601	20.6249	13.2621
Mcm4	45.2198	47.2381	39.1375	46.6711	31.6595	51.3682	36.0485	51.0471	43.6652	42.1019	25.4396	25.6709	38.2669	27.4414	44.1963	45.0911
Mcm5	33.7354	39.8899	38.6876	26.3793	24.8753	27.552	20.2377	35.9012	28.1305	31.1866	33.0027	36.7718	23.9168	21.5611	41.2499	41.1125
Mcm6	53.8331	60.8846	49.4842	37.5398	49.7506	44.3635	41.7403	50.4861	49.5432	38.9833	35.0654	45.7913	52.617	39.2021	32.4106	49.0698
Mcm7	87.5685	78.7301	58.4813	74.065	56.5347	62.1089	53.7565	66.1929	73.0552	74.0682	61.88	55.5047	66.9671	56.843	79.5533	70.2891
Mcm8	5.7422	2.09947	5.39828	4.05835	4.52278	7.00476	5.05943	8.97531	5.03829	3.11866	4.12534	4.85666	4.78336	3.92021	8.83926	5.30484
Mcm9	1.43555	6.29841	4.04871	3.04377	2.26139	6.53777	4.42701	2.24383	5.45815	5.45766	3.43778	5.55047	0	3.92021	5.89284	3.97863
Mcmbp	27.2754	17.8455	20.6934	18.2626	33.9208	18.6794	20.8702	10.6582	18.4737	14.034	17.1889	9.71332	23.9168	9.80052	17.6785	13.2621
Mcmdc2	2.8711	3.1492	0.449856	1.01459	0	0.933968	2.52972	2.24383	1.25957	1.55933	0	0.693808	4.78336	1.9601	0	0
Mcoln1	17.2266	14.6963	22.4928	20.2918	22.6139	14.9435	27.8269	14.5849	29.39	23.39	26.1271	25.6709	4.78336	7.84041	17.6785	11.9359
Mcph1	10.7666	11.5471	10.3467	15.2188	18.0911	13.5425	10.1189	16.8287	10.4964	8.57632	8.25067	9.71332	28.7002	9.80052	11.7857	10.6097
Mcpt8	0	0	0.449856	1.01459	0	0	0	0.560957	0.419858	0.779665	0	0	0	0	0	0
Mcrip1	26.5577	25.1936	24.2922	27.3939	20.3525	22.8822	30.3566	24.6821	21.8326	24.9493	35.0654	54.117	9.56673	19.601	17.6785	22.5456
Mcrip2	22.9688	30.4423	26.5415	32.4668	15.8297	25.6841	30.989	18.5116	21.8326	24.1696	28.1898	30.5276	9.56673	27.4414	32.4106	21.2194
Mcrs1	23.6866	36.7407	35.0888	35.5106	27.1367	31.7549	29.7242	39.8279	49.5432	49.1189	48.8165	47.179	52.617	37.242	44.1963	37.1339
Mctp2	0	0	0.449856	0	0	0	0	0.560957	0.419858	0	0	0.693808	0	0	0	0
Mcts1	15.0733	11.5471	17.5444	18.2626	13.5683	16.3444	10.1189	11.7801	12.1759	11.695	17.1889	11.7947	9.56673	11.7606	26.5178	17.2407
Mcts2	8.6133	10.4973	16.1948	14.2042	6.78417	11.2076	15.8107	8.97531	10.0766	13.2543	12.376	19.4266	19.1335	17.6409	2.94642	18.5669
Mcu	13.6377	17.8455	12.596	11.1605	15.8297	14.4765	16.4432	11.7801	13.0156	16.373	18.564	20.8142	14.3501	11.7606	11.7857	11.9359
Mcub	2.8711	2.09947	4.49856	0	0	1.86794	1.26486	1.68287	0.419858	2.339	2.06267	4.85666	4.78336	1.9601	0	0
Mcur1	8.6133	2.09947	5.39828	3.04377	2.26139	6.07079	6.95672	9.53627	7.9773	5.45766	2.75022	3.46904	9.56673	1.9601	0	6.63105
Mdc1	20.0977	13.6466	10.7966	14.2042	9.04556	16.3444	12.6486	17.9506	11.756	14.034	5.50045	10.4071	9.56673	21.5611	8.83926	11.9359
Mdfi	2.15332	5.24867	2.69914	4.05835	6.78417	2.33492	1.89729	2.80478	3.77872	6.23732	2.75022	2.77523	0	0	2.94642	1.32621
Mdfic	6.45997	8.39788	8.54727	7.10212	13.5683	8.87269	6.95672	5.04861	6.29787	5.45766	4.81289	5.55047	9.56673	7.84041	2.94642	5.30484
Mdga1	0	0	2.24928	0	2.26139	0.466984	1.26486	1.12191	0.839715	1.55933	0	1.38762	0	0	0	0
Mdh1	302.901	363.208	363.484	366.267	339.208	269.45	334.555	274.869	336.726	342.273	363.03	290.706	315.702	278.335	309.374	301.05
Mdh1b	0	1.04973	0	0	0	0	0	0	0	0	0	0	0	0	0	0
Mdh2	130.635	101.824	143.504	145.086	140.206	151.303	139.134	113.313	155.767	184.781	180.827	166.514	119.584	150.928	120.803	144.557
Mdk	0	0	0	0	2.26139	0	0	0	0	0	0	0	0	0	0	0
Mdm1	81.1085	66.1333	49.0343	54.7878	79.1486	40.6276	49.9619	60.5833	58.7801	49.1189	41.9409	36.7718	52.617	52.9228	70.714	75.594
Mdm2	1008.47	938.463	924.905	935.451	920.386	814.42	868.958	963.163	839.715	730.546	736.372	645.935	636.187	870.286	680.623	758.592
Mdm4	20.0977	25.1936	23.3925	24.3501	9.04556	25.2171	22.135	31.4136	26.8709	21.8306	15.8138	14.57	14.3501	27.4414	32.4106	19.8932
Mdn1	15.0733	17.8455	13.4957	17.248	24.8753	25.6841	22.135	21.8773	14.2752	10.9153	15.8138	27.7523	28.7002	19.601	38.3034	29.1766
Mdp1	8.6133	10.4973	8.09741	10.1459	6.78417	9.80666	12.6486	7.29244	8.81701	7.01699	9.62578	13.1824	14.3501	7.84041	5.89284	13.2621
Mdrl	0	1.04973	1.34957	2.02918	0	0.466984	0	1.68287	0	1.55933	0	0.693808	0	1.9601	0	3.97863
Me1	43.7843	47.2381	51.7335	54.7878	49.7506	50.4343	46.7998	63.9491	56.6808	47.5596	43.316	26.3647	33.4835	45.0824	44.1963	49.0698
Me2	21.5332	12.5968	22.4928	15.2188	29.3981	12.6086	18.3405	16.8287	21.8326	14.034	13.0636	11.7947	14.3501	23.5212	11.7857	13.2621
Me3	0	0	0.449856	0	0	0	0	0	0	0.779665	0	0	0	0	0	0
Mea1	25.1221	34.6413	36.8882	25.3647	29.3981	33.1559	28.4593	24.6821	28.1305	32.7459	36.4405	45.7913	52.617	21.5611	26.5178	37.1339
Meaf6	7.89552	3.1492	3.59885	11.1605	13.5683	5.60381	6.95672	8.97531	5.03829	11.695	3.43778	7.63189	9.56673	7.84041	5.89284	10.6097
Meak7	6.45997	7.34814	7.64756	7.10212	6.78417	4.66984	5.05943	4.48765	5.45815	7.01699	6.188	5.55047	4.78336	3.92021	5.89284	1.32621
Mecom	9.33107	2.09947	4.94842	6.08753	2.26139	3.26889	10.1189	8.97531	7.55744	7.01699	8.25067	3.46904	0	17.6409	14.7321	3.97863
Mecp2	9.33107	18.8952	12.596	10.1459	9.04556	12.6086	15.8107	16.2677	13.8553	7.01699	4.81289	12.4885	9.56673	11.7606	14.7321	18.5669
Mecr	12.9199	17.8455	15.2951	19.2772	18.0911	21.0143	14.5459	14.0239	18.8936	16.373	19.9391	20.8142	19.1335	23.5212	0	7.95726
Med1	48.8087	36.7407	42.7363	50.7294	65.5803	29.42	43.0052	40.9498	38.207	40.5426	35.7529	39.5471	33.4835	39.2021	23.5713	35.8077
Med10	15.0733	24.1439	22.043	20.2918	22.6139	16.8114	18.9729	15.1458	19.3135	25.729	22.0018	17.3452	33.4835	15.6808	20.6249	25.198
Med11	2.8711	6.29841	2.69914	6.08753	2.26139	4.20285	3.16215	4.48765	5.45815	3.89833	5.50045	8.3257	0	3.92021	2.94642	3.97863
Med12	24.4043	18.8952	17.5444	33.4814	22.6139	24.2832	26.562	25.2431	23.0922	25.729	20.6267	20.1204	14.3501	23.5212	8.83926	17.2407
Med12l	0	1.04973	0	1.01459	0	0.933968	0	0.560957	0.419858	0	0	2.77523	0	0	2.94642	0
Med13	14.3555	13.6466	10.7966	15.2188	13.5683	14.0095	10.7513	19.6335	12.5957	7.01699	9.62578	6.24427	19.1335	11.7606	14.7321	21.2194
Med13l	51.6798	55.6359	51.2836	56.817	54.2734	67.2457	56.2862	65.6319	60.4595	51.4579	58.4423	50.648	66.9671	62.7233	29.4642	54.3746
Med14	4.30665	3.1492	4.04871	9.1313	6.78417	7.00476	6.95672	6.17052	3.77872	4.67799	2.75022	3.46904	4.78336	5.88031	2.94642	3.97863
Med15	33.0176	28.3428	33.7392	28.4085	27.1367	28.486	29.0917	36.4622	32.7489	35.8646	27.5022	37.4656	23.9168	25.4813	26.5178	33.1553
Med16	8.6133	6.29841	4.04871	3.04377	13.5683	9.80666	8.22158	6.17052	7.55744	5.45766	8.93823	5.55047	14.3501	3.92021	8.83926	6.63105
Med17	6.45997	15.746	19.7937	14.2042	18.0911	10.7406	8.85401	16.8287	10.9163	11.695	17.1889	12.4885	9.56673	9.80052	20.6249	14.5883
Med18	2.15332	6.29841	2.69914	4.05835	0	1.40095	0.632429	2.24383	2.09929	1.55933	0.687556	1.38762	0	1.9601	0	2.65242
Med19	9.33107	13.6466	13.4957	11.1605	11.3069	9.80666	20.8702	12.902	12.1759	11.695	13.0636	8.3257	4.78336	9.80052	23.5713	13.2621
Med20	18.6621	16.7958	23.3925	27.3939	13.5683	24.2832	24.6647	20.7554	17.2142	20.2713	25.4396	22.2019	23.9168	19.601	17.6785	25.198
Med21	7.89552	9.44761	13.4957	12.1751	2.26139	13.5425	6.32429	10.0972	11.3362	8.57632	12.376	13.1824	14.3501	5.88031	14.7321	11.9359
Med22	36.6065	33.5915	27.4412	41.5981	38.4436	38.7597	44.9025	56.6566	40.7262	28.0679	46.7538	45.0975	28.7002	35.2819	23.5713	35.8077
Med23	7.89552	5.24867	6.74784	8.11671	9.04556	12.1416	9.48644	12.341	7.13758	6.23732	7.56311	6.24427	0	11.7606	2.94642	10.6097
Med24	25.8399	20.9947	16.1948	24.3501	27.1367	32.6889	32.8863	27.4869	18.4737	19.4916	22.6893	18.039	19.1335	21.5611	14.7321	22.5456
Med25	28.711	12.5968	30.1404	25.3647	20.3525	23.3492	24.0323	25.804	20.573	23.39	26.1271	33.3028	9.56673	15.6808	20.6249	9.28347
Med26	10.7666	8.39788	13.0458	10.1459	15.8297	14.0095	3.79458	12.341	13.0156	11.695	8.93823	11.7947	9.56673	1.9601	5.89284	9.28347
Med27	10.0488	16.7958	13.9455	12.1751	6.78417	12.6086	5.69186	7.8534	10.0766	8.57632	19.2516	13.8762	19.1335	21.5611	11.7857	6.63105
Med28	45.9376	48.2878	48.1346	41.5981	36.1822	29.887	34.7836	31.9745	30.2298	40.5426	41.2534	47.8728	38.2669	41.1622	47.1427	30.5028
Med29	10.0488	13.6466	12.1461	12.1751	4.52278	11.6746	9.48644	5.60957	7.13758	7.01699	7.56311	13.8762	14.3501	17.6409	8.83926	6.63105
Med30	1.43555	5.24867	8.54727	1.01459	4.52278	2.8019	3.79458	2.80478	3.35886	2.339	2.75022	2.08142	9.56673	0	2.94642	3.97863
Med31	3.58887	6.29841	4.49856	4.05835	0	3.26889	0	4.48765	1.25957	3.11866	4.81289	4.85666	14.3501	3.92021	2.94642	5.30484
Med4	22.9688	13.6466	18.894	14.2042	15.8297	14.0095	18.9729	15.7068	12.1759	21.8306	17.1889	20.8142	14.3501	15.6808	23.5713	19.8932
Med6	10.0488	18.8952	9.44698	18.2626	15.8297	11.6746	14.5459	10.0972	10.4964	10.9153	11.6885	9.01951	9.56673	11.7606	14.7321	23.8718
Med7	26.5577	22.0444	19.7937	24.3501	15.8297	14.4765	14.5459	15.1458	18.8936	20.2713	28.1898	11.1009	19.1335	15.6808	20.6249	15.9145
Med8	31.5821	35.691	41.3868	53.7732	27.1367	41.0946	30.989	31.9745	35.268	45.2206	45.3787	38.8533	28.7002	50.9627	50.0891	29.1766
Med9	12.2022	12.5968	11.2464	6.08753	6.78417	14.0095	5.69186	8.41435	10.9163	12.4746	14.4387	13.8762	9.56673	13.7207	17.6785	11.9359
Medag	61.7286	72.4317	43.6361	55.8024	36.1822	37.8257	39.843	53.8519	46.1843	44.4409	36.4405	29.1399	95.6673	56.843	35.357	47.7436
Mef2a	10.0488	4.19894	5.84813	11.1605	6.78417	10.2736	10.1189	10.6582	8.39715	6.23732	8.93823	4.85666	4.78336	11.7606	14.7321	6.63105
Mef2b	3.58887	2.09947	8.09741	2.02918	4.52278	3.73587	1.89729	4.48765	3.35886	4.67799	4.12534	4.16285	0	5.88031	8.83926	1.32621
Mef2d	21.5332	19.945	16.6447	20.2918	13.5683	16.3444	17.0756	21.3164	25.6113	19.4916	23.3769	26.3647	14.3501	21.5611	26.5178	19.8932
Meg3	15.791	22.0444	22.4928	23.3355	9.04556	23.3492	23.3999	24.6821	9.23687	20.2713	21.3142	30.5276	19.1335	27.4414	29.4642	27.8504
Megf10	0	0	0	0	0	0	0	0.560957	0	0	0	0	0	0	0	1.32621
Megf11	0	0	0	0	0	0.466984	1.89729	0.560957	0.419858	0	0	0	0	0	2.94642	0
Megf6	2.15332	12.5968	4.04871	4.05835	6.78417	8.40571	5.69186	9.53627	8.39715	10.1356	4.81289	6.93808	14.3501	13.7207	5.89284	6.63105
Megf8	25.1221	18.8952	20.6934	26.3793	9.04556	31.2879	26.562	33.6574	28.5503	23.39	19.2516	25.6709	43.0503	25.4813	23.5713	19.8932
Megf9	9.33107	5.24867	3.14899	2.02918	6.78417	6.53777	3.16215	5.60957	3.35886	6.23732	4.12534	2.77523	0	3.92021	5.89284	7.95726
Mei1	0	0	0	0	0	0	0	0	0	0	0.687556	0	0	0	0	0
Mei4	0	0	0	0	0	0	0	0.560957	0	0	0	0	0	0	0	0
Meig1	0	0	0	0	2.26139	0	0	0	0	0	0	0	0	0	2.94642	0
Meiosin	0	1.04973	0	0	0	0	0	0	0	0	0	0	0	0	0	0
Meis1	20.8155	29.3926	19.7937	27.3939	29.3981	25.2171	15.1783	20.7554	23.512	16.373	13.7511	24.2833	28.7002	17.6409	5.89284	15.9145
Meis2	38.0421	43.0391	42.2865	44.6419	63.3189	44.3635	40.4755	34.2184	41.9858	40.5426	31.6276	37.4656	71.7504	43.1223	64.8212	41.1125
Meis3	5.7422	4.19894	5.39828	1.01459	4.52278	3.26889	8.85401	7.29244	6.29787	7.79665	6.87556	6.93808	9.56673	11.7606	5.89284	2.65242
Melk	6.45997	7.34814	4.04871	9.1313	6.78417	2.8019	5.69186	9.53627	6.71772	9.35598	6.87556	3.46904	9.56673	3.92021	0	3.97863
Memo1	32.2999	52.4867	43.6361	40.5835	27.1367	38.7597	32.8863	33.0965	39.8865	40.5426	36.4405	29.1399	19.1335	41.1622	47.1427	41.1125
Men1	35.171	40.9397	29.6905	41.5981	31.6595	26.1511	25.2972	26.9259	40.7262	26.5086	37.8156	31.9152	38.2669	13.7207	14.7321	27.8504
Meox2	0	0	0.449856	0	0	0	0.632429	0	0	0	0	0	0	1.9601	0	1.32621
Mepce	6.45997	9.44761	6.74784	3.04377	6.78417	7.93873	7.58915	8.41435	4.19858	8.57632	4.12534	9.01951	0	7.84041	2.94642	7.95726
Mertk	7.17775	5.24867	5.39828	10.1459	9.04556	13.0755	5.69186	11.7801	7.55744	10.1356	8.25067	9.71332	9.56673	9.80052	14.7321	17.2407
Mesd	50.962	40.9397	60.2807	53.7732	29.3981	51.3682	49.3295	60.5833	62.1389	74.8479	73.5685	65.218	66.9671	54.8829	61.8748	72.9416
Mest	140.684	172.157	157	173.495	199.002	148.968	167.594	213.164	181.379	159.831	189.765	149.863	148.284	162.689	238.66	190.974
Met	9.33107	8.39788	7.1977	7.10212	15.8297	7.47174	9.48644	5.60957	8.81701	9.35598	2.06267	8.3257	0	3.92021	5.89284	9.28347
Metap1	33.0176	34.6413	25.6418	30.4377	24.8753	25.6841	28.4593	35.9012	24.3517	26.5086	24.752	25.6709	38.2669	35.2819	41.2499	46.4174
Metap1d	16.5088	22.0444	22.043	12.1751	20.3525	14.4765	12.6486	16.8287	20.573	14.034	29.5649	11.7947	19.1335	19.601	11.7857	15.9145
Metap2	155.039	116.521	141.705	123.78	149.252	126.553	148.621	149.215	144.431	157.492	145.074	154.719	105.234	141.127	100.178	129.969
Metrn	0	5.24867	3.14899	2.02918	2.26139	3.26889	3.16215	1.68287	2.09929	2.339	3.43778	2.77523	0	1.9601	0	7.95726
Metrnl	1.43555	4.19894	2.69914	2.02918	9.04556	4.20285	2.52972	4.48765	4.61843	3.11866	6.188	9.01951	4.78336	3.92021	0	2.65242
Mettl1	11.4844	12.5968	12.596	9.1313	11.3069	8.87269	8.85401	8.41435	14.2752	11.695	13.0636	6.93808	4.78336	13.7207	5.89284	9.28347
Mettl13	21.5332	16.7958	13.4957	15.2188	13.5683	13.0755	11.3837	12.341	23.0922	14.034	17.1889	14.57	28.7002	21.5611	17.6785	17.2407
Mettl14	7.17775	8.39788	8.54727	7.10212	2.26139	6.53777	6.95672	10.6582	8.39715	8.57632	6.87556	6.93808	9.56673	5.88031	2.94642	7.95726
Mettl15	5.7422	8.39788	5.39828	6.08753	6.78417	3.26889	2.52972	6.17052	5.87801	3.11866	2.06267	4.16285	4.78336	7.84041	8.83926	5.30484
Mettl16	33.7354	36.7407	31.0401	38.5544	31.6595	33.1559	34.7836	39.267	39.4666	32.7459	26.1271	31.9152	28.7002	23.5212	32.4106	29.1766
Mettl17	15.0733	9.44761	6.74784	8.11671	11.3069	4.66984	8.85401	6.17052	7.55744	5.45766	14.4387	6.93808	0	9.80052	14.7321	5.30484
Mettl18	0	2.09947	0.449856	2.02918	0	0	0.632429	0.560957	2.51915	1.55933	1.37511	0.693808	0	0	0	0
Mettl2	18.6621	20.9947	17.9943	24.3501	9.04556	20.0803	17.0756	22.9992	25.6113	23.39	22.6893	22.2019	23.9168	25.4813	47.1427	26.5242
Mettl21a	13.6377	8.39788	14.8453	11.1605	11.3069	9.33968	7.58915	9.53627	11.3362	9.35598	8.25067	10.4071	4.78336	7.84041	20.6249	13.2621
Mettl22	1.43555	3.1492	2.69914	2.02918	2.26139	5.13682	3.79458	3.36574	0.839715	3.11866	5.50045	2.08142	9.56673	0	2.94642	6.63105
Mettl23	13.6377	22.0444	16.6447	6.08753	6.78417	12.6086	16.4432	12.341	12.1759	13.2543	14.4387	24.9771	14.3501	13.7207	17.6785	15.9145
Mettl25	7.89552	2.09947	5.84813	5.07294	0	3.26889	2.52972	6.73148	6.29787	3.89833	1.37511	1.38762	4.78336	3.92021	8.83926	3.97863
Mettl26	15.0733	5.24867	10.7966	8.11671	13.5683	9.33968	6.32429	7.29244	6.71772	7.01699	13.0636	11.1009	9.56673	19.601	23.5713	17.2407
Mettl27	13.6377	8.39788	4.04871	3.04377	4.52278	9.80666	3.79458	10.0972	9.65673	14.034	6.188	10.4071	4.78336	3.92021	11.7857	7.95726
Mettl3	15.791	12.5968	13.4957	20.2918	11.3069	11.6746	9.48644	10.0972	20.9929	10.1356	14.4387	13.8762	9.56673	19.601	14.7321	11.9359
Mettl4	12.9199	14.6963	10.3467	9.1313	6.78417	10.2736	15.1783	15.7068	14.695	10.9153	13.0636	10.4071	9.56673	17.6409	23.5713	5.30484
Mettl5	34.4532	34.6413	28.3409	23.3355	29.3981	15.8775	22.7675	18.5116	18.0539	17.1526	12.376	12.4885	14.3501	13.7207	14.7321	17.2407
Mettl6	12.9199	10.4973	12.1461	9.1313	24.8753	9.80666	9.48644	14.0239	12.1759	14.034	11.0009	15.9576	9.56673	11.7606	17.6785	13.2621
Mettl7a1	5.02442	3.1492	4.49856	3.04377	2.26139	3.26889	6.32429	4.48765	6.71772	5.45766	4.12534	4.16285	0	7.84041	8.83926	10.6097
Mettl7b	1.43555	0	0.899713	2.02918	0	0.933968	1.89729	2.80478	0.419858	0.779665	0.687556	3.46904	0	0	5.89284	5.30484
Mettl8	27.2754	10.4973	14.8453	13.1897	4.52278	11.6746	18.9729	12.341	16.3744	16.373	9.62578	11.1009	4.78336	17.6409	8.83926	14.5883
Mettl9	20.8155	16.7958	23.8424	24.3501	20.3525	23.8162	15.8107	20.7554	31.9092	16.373	28.1898	21.5081	28.7002	17.6409	17.6785	25.198
Mex3a	0.717775	1.04973	0.449856	0	0	0.466984	2.52972	0	0.419858	3.11866	0.687556	0	0	0	0	1.32621
Mex3b	1.43555	0	0.449856	1.01459	0	1.40095	0	1.12191	1.25957	0	0	1.38762	0	1.9601	0	1.32621
Mex3c	6.45997	3.1492	7.1977	4.05835	11.3069	8.87269	8.85401	5.60957	7.9773	5.45766	5.50045	3.46904	4.78336	3.92021	8.83926	9.28347
Mex3d	0.717775	2.09947	1.34957	1.01459	4.52278	2.33492	2.52972	2.80478	1.25957	1.55933	0.687556	2.77523	0	0	0	0
Mfap1a	10.0488	12.5968	10.3467	14.2042	9.04556	15.8775	12.0162	15.7068	13.8553	19.4916	15.1262	13.8762	19.1335	15.6808	17.6785	15.9145
Mfap1b	10.7666	13.6466	8.54727	9.1313	13.5683	12.6086	8.22158	8.97531	11.756	7.79665	6.87556	11.1009	9.56673	7.84041	2.94642	7.95726
Mfap2	1.43555	2.09947	1.79943	2.02918	0	1.86794	1.26486	1.68287	0	1.55933	0.687556	2.77523	0	1.9601	0	1.32621
Mfap3	19.3799	11.5471	24.7421	21.3064	13.5683	18.2124	21.5026	13.463	20.1532	22.6103	19.9391	19.4266	19.1335	19.601	14.7321	18.5669
Mfap3l	0	0	0.899713	0	0	0.466984	0	0	0	1.55933	1.37511	0	0	0	0	0
Mfap4	3.58887	0	1.34957	1.01459	0	0	1.89729	0.560957	2.51915	0.779665	0	0.693808	0	0	0	1.32621
Mfap5	2.15332	0	0	1.01459	2.26139	0.933968	0.632429	0	0.419858	0	0.687556	0.693808	0	0	0	0
Mff	43.7843	37.7905	54.8825	51.744	54.2734	38.7597	51.2268	46.5594	48.2836	52.2376	48.8165	38.1595	66.9671	49.0026	50.0891	43.7649
Mfge8	55.2687	76.6306	69.7277	75.0796	67.8417	61.1749	63.2429	74.6073	84.3914	72.5089	108.634	97.1332	76.5338	74.4839	88.3926	64.9843
Mfhas1	2.8711	0	7.1977	2.02918	6.78417	4.20285	7.58915	1.12191	6.29787	3.11866	4.81289	5.55047	9.56673	13.7207	2.94642	5.30484
Mfn1	6.45997	5.24867	3.59885	11.1605	11.3069	4.66984	8.22158	4.48765	7.55744	2.339	8.25067	3.46904	4.78336	9.80052	14.7321	5.30484
Mfn2	62.4464	45.1386	52.1833	73.0504	45.2278	53.7031	56.2862	69.5586	50.8028	53.0172	50.1916	51.3418	66.9671	64.6834	73.6605	46.4174
Mfng	0	0	0.899713	0	0	0	0	0	0	0	0	0	0	0	0	0
Mfrp	0.717775	1.04973	2.24928	2.02918	0	1.40095	1.89729	1.68287	0.839715	2.339	1.37511	1.38762	0	1.9601	0	1.32621
Mfsd1	40.1954	45.1386	40.0372	36.5252	36.1822	52.7692	41.1079	50.4861	42.4056	31.9663	41.9409	54.117	19.1335	45.0824	79.5533	41.1125
Mfsd10	26.5577	28.3428	22.4928	25.3647	33.9208	27.552	20.8702	24.1211	22.2525	27.2883	28.1898	36.7718	43.0503	33.3218	35.357	38.4601
Mfsd11	30.8643	28.3428	26.5415	19.2772	29.3981	25.2171	25.9296	26.9259	30.2298	28.0679	16.5013	26.3647	28.7002	27.4414	11.7857	21.2194
Mfsd12	33.7354	28.3428	33.2894	32.4668	49.7506	24.2832	32.8863	32.5355	38.207	29.6273	39.1907	36.078	19.1335	25.4813	11.7857	27.8504
Mfsd13a	1.43555	3.1492	1.34957	2.02918	0	3.26889	1.26486	2.80478	0.839715	3.89833	2.75022	6.24427	4.78336	1.9601	2.94642	3.97863
Mfsd13b	0	0	0.449856	0	2.26139	0	0	1.12191	0.839715	0	0	0	0	0	2.94642	0
Mfsd14a	30.8643	25.1936	39.5874	37.5398	29.3981	31.7549	35.416	42.0718	36.5276	44.4409	41.9409	32.609	28.7002	27.4414	26.5178	38.4601
Mfsd14b	30.1465	23.0942	20.6934	27.3939	24.8753	25.6841	28.4593	27.4869	27.7106	24.1696	24.0645	27.0585	9.56673	19.601	23.5713	22.5456
Mfsd2a	0	1.04973	0.899713	1.01459	2.26139	0.466984	0	1.68287	0.419858	0	0.687556	0.693808	4.78336	0	0	5.30484
Mfsd2b	0	0	0.449856	1.01459	0	0	0	0.560957	0	0	0	0	0	1.9601	0	0
Mfsd3	9.33107	11.5471	8.09741	10.1459	4.52278	8.87269	11.3837	9.53627	7.9773	6.23732	13.0636	13.1824	9.56673	7.84041	2.94642	9.28347
Mfsd4a	5.7422	3.1492	2.69914	6.08753	6.78417	7.00476	8.85401	5.60957	6.71772	1.55933	6.188	4.16285	4.78336	1.9601	11.7857	5.30484
Mfsd4b4	0	0	0.899713	1.01459	0	0.466984	2.52972	0.560957	0.839715	0	0.687556	0.693808	4.78336	0	2.94642	0
Mfsd4b5	0	0	0	0	0	0	0	0	0	0	0.687556	0	0	0	0	0
Mfsd5	10.7666	12.5968	9.89684	11.1605	9.04556	5.13682	10.1189	15.1458	9.65673	14.034	8.93823	16.6514	9.56673	17.6409	5.89284	13.2621
Mfsd8	10.7666	10.4973	7.1977	6.08753	2.26139	5.13682	13.281	11.7801	14.2752	10.1356	5.50045	5.55047	4.78336	9.80052	11.7857	5.30484
Mfsd9	2.15332	1.04973	2.69914	5.07294	6.78417	3.26889	2.52972	4.48765	2.51915	7.01699	2.75022	0	0	0	2.94642	3.97863
Mga	22.251	20.9947	16.1948	7.10212	27.1367	16.8114	18.3405	10.0972	14.2752	8.57632	11.6885	9.01951	19.1335	13.7207	26.5178	19.8932
Mgam	2.15332	0	0.449856	1.01459	0	0.933968	0.632429	0.560957	0	0.779665	0.687556	0	0	0	2.94642	0
Mgarp	0.717775	0	0.449856	0	0	0.466984	0	0.560957	0.419858	0	0.687556	0	0	0	0	1.32621
Mgat1	80.3908	69.2825	71.5272	68.992	72.3645	93.8638	82.8482	107.143	90.2694	100.577	102.446	109.622	86.1005	90.1648	114.91	98.1395
Mgat2	5.02442	6.29841	2.69914	3.04377	2.26139	3.73587	7.58915	4.48765	6.29787	4.67799	5.50045	6.24427	4.78336	3.92021	8.83926	5.30484
Mgat3	4.30665	1.04973	2.24928	0	0	2.33492	1.89729	1.12191	0.419858	3.11866	2.06267	3.46904	0	0	2.94642	0
Mgat4a	0	1.04973	0	0	0	0	0	0	0.419858	0	0.687556	0	0	1.9601	0	1.32621
Mgat4b	6.45997	2.09947	4.49856	2.02918	6.78417	1.40095	3.79458	3.36574	5.03829	3.11866	7.56311	4.85666	0	0	5.89284	5.30484
Mgat5	14.3555	11.5471	21.1432	16.2334	11.3069	19.1463	10.1189	16.2677	17.634	19.4916	18.564	13.8762	4.78336	19.601	11.7857	15.9145
Mgl2	0	0	0	0	0	0	0	0.560957	0	0	0	0	0	0	0	1.32621
Mgll	33.7354	37.7905	32.3897	22.321	42.9664	18.2124	22.135	17.9506	23.9319	18.712	23.3769	9.01951	28.7002	19.601	8.83926	23.8718
Mgme1	14.3555	15.746	20.6934	11.1605	11.3069	15.4105	9.48644	22.9992	16.7943	23.39	21.3142	13.8762	14.3501	19.601	26.5178	18.5669
Mgmt	18.6621	18.8952	14.8453	16.2334	15.8297	14.0095	14.5459	17.9506	17.634	21.051	25.4396	29.8338	28.7002	21.5611	8.83926	13.2621
Mgp	17.9444	31.492	48.5845	33.4814	29.3981	55.1041	25.9296	28.0478	24.3517	23.39	46.0662	47.8728	43.0503	54.8829	61.8748	49.0698
Mgrn1	66.0353	56.6857	65.2292	48.7003	72.3645	58.373	53.1241	71.8025	62.1389	77.1869	64.6303	78.4003	66.9671	49.0026	50.0891	64.9843
Mgst1	635.948	726.417	677.933	756.883	719.122	622.023	774.094	580.029	620.55	687.665	792.752	813.837	765.338	605.672	736.605	641.886
Mgst2	3.58887	4.19894	6.29799	1.01459	0	3.73587	3.16215	2.24383	1.67943	1.55933	2.06267	1.38762	0	3.92021	2.94642	3.97863
Mgst3	77.5197	87.128	92.2205	81.1671	128.899	107.406	101.189	74.0463	76.4141	78.7462	117.572	136.68	110.017	72.5238	76.6069	84.8774
Mia	0	0	0	0	0	0.466984	0	0	0	0	0	0	0	0	0	0
Mia2	9.33107	4.19894	13.4957	12.1751	6.78417	7.93873	10.1189	6.73148	8.39715	7.79665	6.188	9.01951	9.56673	13.7207	5.89284	13.2621
Mia3	58.1398	43.0391	43.6361	37.5398	49.7506	46.6984	60.0808	49.9252	48.7035	38.2036	37.8156	29.1399	57.4004	58.8031	50.0891	50.396
Miat	0	0	0	0	0	0	0	0.560957	0	0	0	0	0	0	0	0
Mib1	22.9688	26.2434	14.8453	20.2918	22.6139	17.7454	18.9729	17.9506	14.2752	6.23732	13.0636	8.3257	9.56673	19.601	5.89284	17.2407
Mib2	13.6377	14.6963	9.44698	14.2042	22.6139	11.6746	13.281	35.9012	16.3744	20.2713	25.4396	23.5895	9.56673	7.84041	23.5713	9.28347
Mical1	12.9199	13.6466	10.7966	4.05835	11.3069	10.7406	10.1189	11.2191	10.4964	10.1356	11.6885	11.7947	9.56673	7.84041	8.83926	13.2621
Mical2	13.6377	11.5471	13.9455	10.1459	9.04556	16.8114	8.22158	14.5849	7.9773	10.9153	8.25067	9.01951	9.56673	19.601	11.7857	11.9359
Mical3	23.6866	24.1439	21.5931	25.3647	18.0911	20.5473	24.6647	20.1944	20.1532	17.9323	23.3769	19.4266	14.3501	29.4016	32.4106	33.1553
Micall1	20.8155	12.5968	9.89684	21.3064	31.6595	20.0803	17.0756	12.902	14.2752	17.1526	20.6267	17.3452	19.1335	15.6808	11.7857	22.5456
Micall2	30.1465	27.2931	19.3438	19.2772	27.1367	19.1463	19.6053	23.5602	18.8936	30.4069	17.8765	33.3028	19.1335	25.4813	35.357	27.8504
Micos10	56.7042	75.5809	70.1776	70.0066	58.7961	59.7739	75.8915	49.3642	46.6042	36.6443	45.3787	56.1985	62.1837	50.9627	64.8212	68.9629
Micos13	44.502	62.9841	53.083	45.6565	45.2278	52.3022	55.0214	46.5594	33.5886	31.9663	47.4414	58.9737	33.4835	43.1223	61.8748	74.2678
Micu1	24.4043	20.9947	20.2435	21.3064	20.3525	16.3444	21.5026	17.9506	25.6113	21.051	26.1271	22.8957	38.2669	11.7606	20.6249	21.2194
Micu2	12.2022	11.5471	16.1948	5.07294	2.26139	4.20285	6.32429	3.9267	9.23687	11.695	8.93823	8.3257	9.56673	9.80052	2.94642	6.63105
Micu3	5.7422	11.5471	4.94842	5.07294	4.52278	1.40095	5.05943	2.80478	6.29787	4.67799	3.43778	5.55047	4.78336	5.88031	5.89284	5.30484
Mid1	10.0488	9.44761	7.64756	5.07294	9.04556	7.47174	6.32429	12.902	7.55744	10.1356	6.188	6.24427	14.3501	5.88031	0	5.30484
Mid1ip1	46.6554	36.7407	34.6389	51.744	38.4436	31.2879	36.6809	38.1451	39.4666	39.7629	38.5031	36.078	38.2669	29.4016	26.5178	50.396
Mid2	2.15332	2.09947	1.79943	2.02918	0	1.40095	4.42701	1.12191	2.09929	1.55933	2.06267	0.693808	0	3.92021	8.83926	1.32621
Mideas	38.7598	25.1936	23.3925	35.5106	33.9208	29.887	30.3566	28.0478	27.7106	20.2713	22.6893	19.4266	19.1335	23.5212	20.6249	14.5883
Midn	5.7422	7.34814	8.54727	9.1313	11.3069	9.33968	8.85401	8.97531	8.39715	11.695	9.62578	9.01951	9.56673	3.92021	11.7857	6.63105
Mief1	35.8887	43.0391	26.9914	34.496	45.2278	34.0898	49.3295	37.5841	35.268	22.6103	29.5649	24.9771	14.3501	29.4016	38.3034	35.8077
Mief2	7.17775	8.39788	5.39828	13.1897	11.3069	8.87269	8.22158	14.5849	8.81701	11.695	12.376	7.63189	23.9168	9.80052	11.7857	3.97863
Mien1	22.251	16.7958	17.5444	27.3939	22.6139	14.0095	20.2377	7.8534	13.0156	14.034	15.1262	25.6709	9.56673	9.80052	26.5178	23.8718
Mier1	20.0977	25.1936	18.894	19.2772	22.6139	20.5473	20.8702	15.7068	20.9929	17.1526	18.564	27.0585	4.78336	19.601	20.6249	30.5028
Mier2	3.58887	9.44761	4.04871	6.08753	6.78417	9.33968	6.95672	9.53627	8.39715	6.23732	2.06267	7.63189	4.78336	3.92021	0	2.65242
Mier3	2.8711	6.29841	6.74784	10.1459	11.3069	9.33968	6.32429	6.73148	2.939	2.339	4.81289	4.16285	0	5.88031	17.6785	11.9359
Mif	59.5753	65.0836	74.2263	76.0942	61.0575	84.0571	82.8482	68.4367	57.5205	71.7292	83.1943	113.091	81.3172	74.4839	76.6069	96.8133
Mif4gd	22.251	19.945	20.2435	27.3939	18.0911	20.0803	20.8702	14.5849	22.2525	20.2713	18.564	14.57	23.9168	9.80052	5.89284	30.5028
Miga1	0	0	0.449856	0	0	0.466984	0	0	0	0	0	0	4.78336	1.9601	0	2.65242
Miga2	25.1221	25.1936	22.9427	29.4231	18.0911	19.6133	25.2972	38.1451	28.9702	29.6273	32.3151	24.2833	33.4835	29.4016	41.2499	49.0698
Miip	2.15332	3.1492	4.04871	4.05835	0	0.933968	0.632429	2.80478	2.939	3.11866	3.43778	4.16285	4.78336	9.80052	5.89284	3.97863
Mill2	0	0	0	0	0	0.466984	1.89729	1.68287	0.419858	0	0.687556	0.693808	0	0	0	0
Milr1	0.717775	0	0.899713	2.02918	0	0	0.632429	0.560957	0	0	0.687556	0.693808	4.78336	1.9601	0	2.65242
Mindy1	33.0176	27.2931	27.4412	24.3501	29.3981	37.3587	34.1512	34.7793	36.5276	36.6443	24.752	28.4461	28.7002	21.5611	38.3034	33.1553
Mindy2	2.15332	5.24867	4.04871	4.05835	6.78417	5.60381	2.52972	4.48765	2.09929	2.339	4.12534	6.93808	0	1.9601	2.94642	3.97863
Mindy3	10.7666	6.29841	5.39828	8.11671	6.78417	6.07079	6.32429	6.17052	4.61843	7.01699	5.50045	5.55047	0	11.7606	11.7857	3.97863
Mindy4	2.8711	2.09947	4.49856	2.02918	6.78417	0.933968	5.05943	3.36574	4.19858	0.779665	3.43778	1.38762	0	5.88031	5.89284	3.97863
Mink1	5.7422	13.6466	5.39828	4.05835	11.3069	7.93873	13.9134	11.7801	10.9163	6.23732	8.93823	13.1824	0	5.88031	2.94642	5.30484
Minpp1	42.3487	37.7905	30.5902	42.6127	29.3981	33.6228	31.6215	36.4622	31.0695	41.3223	33.6902	35.3842	23.9168	27.4414	35.357	30.5028
Mios	16.5088	17.8455	21.1432	20.2918	20.3525	21.9482	24.6647	15.7068	25.6113	13.2543	22.0018	18.7328	28.7002	19.601	26.5178	14.5883
Mipep	1.43555	3.1492	2.69914	5.07294	4.52278	4.20285	0	2.80478	0.839715	1.55933	0.687556	0.693808	0	1.9601	2.94642	2.65242
Mipol1	7.89552	3.1492	9.44698	4.05835	2.26139	7.47174	7.58915	5.60957	6.71772	5.45766	7.56311	10.4071	0	5.88031	2.94642	6.63105
Mir100hg	27.2754	41.9894	32.8395	32.4668	20.3525	42.4955	39.2106	29.1698	28.5503	25.729	26.1271	17.3452	23.9168	29.4016	29.4642	26.5242
Mir155hg	10.7666	9.44761	8.54727	7.10212	9.04556	3.26889	6.32429	2.24383	9.23687	7.01699	4.81289	2.77523	4.78336	5.88031	2.94642	3.97863
Mir22hg	10.0488	17.8455	12.596	15.2188	13.5683	21.0143	23.3999	30.8526	11.756	25.729	24.0645	18.039	14.3501	29.4016	26.5178	31.829
Mir99ahg	6.45997	3.1492	2.24928	1.01459	4.52278	3.26889	3.79458	2.24383	2.09929	0	1.37511	2.77523	0	1.9601	5.89284	3.97863
Mirg	0.717775	1.04973	0	0	0	0	0.632429	0	1.67943	0	0	0.693808	0	0	0	1.32621
Mis12	9.33107	13.6466	10.3467	17.248	13.5683	14.4765	12.0162	14.0239	13.8553	10.1356	6.188	6.93808	4.78336	13.7207	8.83926	11.9359
Mis18a	2.8711	7.34814	6.29799	2.02918	6.78417	1.40095	3.79458	3.9267	2.09929	3.89833	4.81289	4.85666	0	3.92021	2.94642	5.30484
Mis18bp1	2.8711	3.1492	1.34957	1.01459	2.26139	6.07079	2.52972	2.80478	2.939	3.11866	4.81289	2.77523	0	0	5.89284	1.32621
Misp	0	0	0	0	0	0	0	0.560957	0	0	0	0	0	0	0	0
Misp3	0	0	0	0	0	0	0	0.560957	0	0	0	0	0	0	0	0
Mitd1	12.2022	13.6466	13.4957	12.1751	13.5683	7.00476	7.58915	5.04861	11.3362	7.01699	8.25067	7.63189	9.56673	1.9601	11.7857	7.95726
Mitf	3.58887	5.24867	1.79943	6.08753	4.52278	5.13682	5.69186	2.24383	3.77872	4.67799	3.43778	10.4071	9.56673	1.9601	0	1.32621
Mix23	15.791	8.39788	13.9455	11.1605	15.8297	12.6086	12.6486	8.97531	14.2752	9.35598	11.0009	12.4885	28.7002	7.84041	2.94642	10.6097
Mki67	15.0733	11.5471	8.09741	10.1459	18.0911	11.2076	11.3837	11.7801	10.0766	3.89833	8.25067	5.55047	4.78336	7.84041	5.89284	3.97863
Mkks	40.1954	30.4423	33.2894	28.4085	45.2278	39.6936	39.2106	29.7307	29.39	29.6273	32.3151	24.9771	43.0503	35.2819	35.357	35.8077
Mkln1	66.7531	49.3375	33.7392	61.8899	47.4892	50.4343	49.9619	42.0718	45.3446	33.5256	52.2542	47.179	62.1837	50.9627	44.1963	47.7436
Mknk1	17.9444	11.5471	18.894	18.2626	15.8297	16.3444	15.1783	21.8773	20.9929	18.712	19.2516	14.57	4.78336	25.4813	23.5713	17.2407
Mknk2	15.791	17.8455	25.6418	20.2918	24.8753	25.2171	22.135	26.9259	18.4737	18.712	17.1889	21.5081	4.78336	11.7606	20.6249	25.198
Mkrn1	5.7422	5.24867	6.74784	9.1313	13.5683	5.60381	5.69186	3.36574	5.87801	3.11866	11.6885	6.93808	19.1335	1.9601	5.89284	5.30484
Mkrn2	46.6554	30.4423	52.1833	53.7732	38.4436	39.2266	47.4322	39.8279	47.0241	47.5596	54.3169	52.0356	38.2669	31.3617	32.4106	38.4601
Mkrn2os	0	0	0	0	0	0	0	0	0	0	0.687556	0	0	0	0	0
Mkrn3	0	1.04973	0	1.01459	0	0	0.632429	1.68287	0.419858	0	1.37511	0.693808	0	1.9601	0	0
Mks1	0.717775	6.29841	3.59885	4.05835	6.78417	1.86794	0.632429	2.24383	3.35886	4.67799	6.188	4.16285	4.78336	1.9601	5.89284	5.30484
Mkx	19.3799	13.6466	11.2464	13.1897	15.8297	6.07079	6.95672	10.0972	11.756	3.89833	6.87556	9.71332	4.78336	7.84041	8.83926	7.95726
Mlc1	0.717775	0	0.449856	0	0	0	0	0	0	0	0	0	0	0	0	0
Mlec	70.3419	86.0783	73.7764	66.9629	61.0575	72.3825	68.3024	67.3148	66.3375	61.5936	72.8809	83.257	76.5338	62.7233	67.7676	68.9629
Mlf1	2.15332	2.09947	3.14899	0	4.52278	0.933968	0.632429	0	1.25957	1.55933	1.37511	0.693808	4.78336	1.9601	0	1.32621
Mlf2	83.2619	113.371	112.014	87.2546	81.41	77.0523	87.2752	70.1196	93.6283	118.509	118.26	114.478	105.234	82.3243	58.9284	57.027
Mlh1	14.3555	13.6466	10.3467	20.2918	13.5683	10.2736	13.281	15.1458	18.0539	9.35598	9.62578	10.4071	14.3501	5.88031	14.7321	7.95726
Mlh3	0	0	0.899713	1.01459	0	0.933968	1.26486	0	1.67943	0	0	0	0	0	0	2.65242
Mlkl	30.8643	17.8455	17.5444	15.2188	13.5683	16.8114	13.9134	10.0972	19.3135	15.5933	9.62578	12.4885	4.78336	15.6808	26.5178	15.9145
Mllt1	5.02442	5.24867	6.74784	3.04377	2.26139	8.40571	5.69186	3.9267	3.77872	6.23732	4.12534	7.63189	0	7.84041	2.94642	3.97863
Mllt10	14.3555	3.1492	4.94842	9.1313	9.04556	11.2076	7.58915	7.29244	6.71772	7.01699	7.56311	9.01951	9.56673	11.7606	5.89284	6.63105
Mllt11	4.30665	4.19894	4.04871	6.08753	6.78417	7.47174	3.79458	5.60957	5.03829	4.67799	3.43778	2.77523	4.78336	1.9601	2.94642	5.30484
Mllt3	7.89552	8.39788	5.84813	4.05835	4.52278	7.00476	2.52972	1.68287	5.03829	2.339	6.87556	2.77523	0	1.9601	8.83926	2.65242
Mllt6	26.5577	25.1936	29.6905	15.2188	49.7506	24.7501	27.8269	37.5841	26.0312	34.3053	22.6893	38.8533	28.7002	33.3218	35.357	27.8504
Mlph	2.8711	1.04973	1.79943	1.01459	2.26139	1.40095	0	1.68287	2.939	6.23732	0	0	4.78336	0	0	1.32621
Mlst8	16.5088	15.746	22.9427	18.2626	9.04556	18.6794	12.6486	19.6335	15.9546	16.373	11.6885	19.4266	19.1335	21.5611	8.83926	18.5669
Mlx	33.7354	53.5365	40.9369	34.496	33.9208	39.6936	36.0485	37.5841	45.7645	40.5426	44.6911	36.7718	43.0503	37.242	44.1963	31.829
Mlxip	7.89552	7.34814	10.3467	10.1459	9.04556	14.0095	13.281	6.17052	8.81701	13.2543	11.6885	11.7947	0	13.7207	14.7321	7.95726
Mlxipl	4.30665	0	5.39828	3.04377	0	0.466984	1.26486	0	4.61843	5.45766	2.75022	0.693808	0	0	0	1.32621
Mlycd	2.15332	2.09947	3.14899	1.01459	2.26139	3.73587	3.79458	2.24383	3.35886	3.11866	3.43778	4.85666	0	0	0	5.30484
Mm2pr	0	0	0	0	0	1.40095	0	0.560957	0.419858	0	0	0	0	1.9601	0	0
Mmaa	8.6133	5.24867	3.59885	6.08753	9.04556	1.86794	5.69186	3.9267	2.51915	7.79665	4.81289	2.77523	9.56673	7.84041	0	0
Mmab	58.8575	34.6413	43.1862	35.5106	40.705	39.2266	27.8269	45.4375	40.3063	46.7799	39.1907	42.3223	23.9168	15.6808	44.1963	37.1339
Mmachc	7.17775	6.29841	8.99713	8.11671	4.52278	6.53777	8.22158	5.04861	8.81701	9.35598	9.62578	6.93808	9.56673	0	8.83926	7.95726
Mmadhc	52.3976	62.9841	62.9799	64.9337	65.5803	52.3022	58.8159	57.2176	66.3375	61.5936	54.3169	70.0746	81.3172	54.8829	58.9284	55.7008
Mmd	117.715	153.261	170.945	155.232	151.513	120.015	108.778	136.313	149.049	100.577	111.384	63.8304	133.934	107.806	85.4461	106.097
Mmd2	0	0	0	0	0	0	0	0	0.419858	0	0	0	0	0	0	0
Mme	4.30665	1.04973	3.14899	1.01459	2.26139	3.26889	2.52972	1.68287	2.09929	5.45766	1.37511	3.46904	0	1.9601	2.94642	3.97863
Mmel1	0	0	1.34957	0	0	0	0	0	0	0	0.687556	0	0	0	0	1.32621
Mmgt1	26.5577	27.2931	31.9398	37.5398	47.4892	23.8162	40.4755	28.6088	31.0695	21.8306	14.4387	15.2638	19.1335	23.5212	17.6785	27.8504
Mmgt2	4.30665	6.29841	8.99713	3.04377	6.78417	9.33968	4.42701	4.48765	5.03829	3.89833	5.50045	5.55047	4.78336	5.88031	17.6785	3.97863
Mmp10	0	0	0	0	0	0	0	0	0	0	0	0	0	0	0	1.32621
Mmp11	2.15332	3.1492	6.29799	4.05835	4.52278	16.3444	25.9296	38.706	12.5957	23.39	18.564	20.8142	19.1335	11.7606	17.6785	14.5883
Mmp13	0	0	0.449856	0	0	0	0.632429	0.560957	1.25957	1.55933	0	0.693808	0	0	0	0
Mmp14	22.251	15.746	24.2922	26.3793	24.8753	35.9578	24.0323	24.6821	23.0922	34.3053	28.8773	38.8533	23.9168	29.4016	29.4642	25.198
Mmp15	0	0	0	0	0	0	1.26486	0	0	0	0	0	0	1.9601	0	0
Mmp16	0	1.04973	0	0	0	0.466984	3.16215	0.560957	0.419858	0	0	0	0	0	0	0
Mmp17	0	0	0.899713	0	2.26139	0	0.632429	0	0.419858	0	0	0	0	0	0	0
Mmp19	91.1574	78.7301	88.1718	81.1671	61.0575	69.1136	80.3185	99.8503	86.0708	84.2038	80.444	73.5437	100.451	78.4041	79.5533	59.6795
Mmp2	645.997	587.852	665.787	595.564	730.429	666.386	683.024	759.536	724.674	760.174	798.94	711.847	401.802	417.502	536.248	457.542
Mmp21	0	0	0	0	0	0	0	0	0.419858	0	0	0	0	0	0	0
Mmp23	1.43555	3.1492	5.84813	5.07294	4.52278	2.8019	1.26486	2.24383	4.61843	3.11866	4.81289	6.93808	0	11.7606	5.89284	5.30484
Mmp24	11.4844	13.6466	21.5931	15.2188	20.3525	11.2076	9.48644	7.29244	12.1759	13.2543	19.9391	20.1204	4.78336	7.84041	2.94642	9.28347
Mmp27	0	1.04973	0	0	0	0	1.89729	0.560957	0.419858	0.779665	0	1.38762	0	0	0	0
Mmp28	7.89552	3.1492	10.3467	6.08753	11.3069	6.07079	7.58915	8.97531	8.81701	7.79665	7.56311	6.93808	23.9168	3.92021	2.94642	7.95726
Mmp3	0.717775	1.04973	1.79943	0	6.78417	0.933968	1.26486	0	0	0	0.687556	0.693808	4.78336	0	0	1.32621
Mmp9	2.8711	3.1492	5.39828	4.05835	6.78417	5.13682	8.22158	7.8534	5.87801	9.35598	4.81289	10.4071	0	11.7606	2.94642	2.65242
Mmrn2	2.15332	1.04973	0	0	2.26139	0.933968	0	0.560957	0	2.339	0	0	0	1.9601	0	0
Mms19	59.5753	48.2878	45.4355	51.744	47.4892	50.9012	37.3133	49.3642	49.9631	65.4919	55.692	44.4037	90.8839	50.9627	38.3034	46.4174
Mms22l	2.8711	2.09947	0.449856	0	0	1.86794	2.52972	2.24383	2.09929	1.55933	2.75022	3.46904	0	0	0	3.97863
Mmut	43.0665	38.8402	39.5874	59.8607	56.5347	50.9012	42.3728	69.5586	56.6808	42.1019	45.3787	29.1399	62.1837	50.9627	41.2499	43.7649
Mn1	5.7422	2.09947	5.39828	4.05835	6.78417	6.07079	5.05943	6.17052	5.45815	9.35598	4.81289	5.55047	0	5.88031	2.94642	2.65242
Mnat1	15.0733	23.0942	17.0945	19.2772	18.0911	12.6086	12.0162	12.902	13.4354	13.2543	13.0636	15.9576	9.56673	13.7207	8.83926	6.63105
Mnd1	2.8711	0	0.899713	1.01459	2.26139	0.933968	2.52972	1.68287	1.25957	0	0.687556	2.77523	4.78336	0	2.94642	0
Mndal	10.0488	9.44761	7.64756	9.1313	2.26139	6.53777	5.05943	3.36574	10.4964	6.23732	4.12534	4.85666	14.3501	3.92021	5.89284	14.5883
Mns1	2.15332	6.29841	2.69914	7.10212	2.26139	1.40095	1.26486	1.68287	0.839715	1.55933	2.75022	2.77523	0	3.92021	0	0
Mnt	19.3799	7.34814	18.4441	18.2626	18.0911	22.8822	19.6053	17.3897	16.7943	24.9493	21.3142	21.5081	14.3501	19.601	8.83926	21.2194
Moap1	9.33107	4.19894	8.09741	3.04377	6.78417	4.66984	7.58915	5.60957	7.55744	11.695	6.188	7.63189	4.78336	11.7606	20.6249	5.30484
Mob1a	81.1085	90.2772	77.3753	76.0942	70.1031	102.736	103.718	117.801	82.2921	86.5428	88.6947	67.9932	62.1837	74.4839	61.8748	83.5512
Mob1b	27.2754	16.7958	18.4441	20.2918	29.3981	28.953	32.8863	25.2431	19.3135	10.9153	17.8765	19.4266	19.1335	21.5611	35.357	25.198
Mob2	6.45997	14.6963	9.89684	10.1459	4.52278	7.47174	12.0162	15.1458	11.3362	14.8136	13.7511	11.1009	0	15.6808	2.94642	3.97863
Mob3a	55.2687	51.437	49.4842	63.9191	76.8873	63.5098	58.1835	62.8272	75.1545	81.8648	65.3178	70.7684	52.617	54.8829	70.714	55.7008
Mob3b	1.43555	0	0	1.01459	0	0	0	0	2.09929	0.779665	0	0.693808	0	0	2.94642	0
Mob3c	4.30665	5.24867	6.74784	6.08753	11.3069	8.87269	12.6486	11.7801	11.3362	14.8136	15.1262	18.039	4.78336	13.7207	8.83926	10.6097
Mob4	47.3731	60.8846	43.1862	62.9045	27.1367	50.9012	53.7565	54.4128	49.5432	39.7629	61.1925	45.7913	33.4835	50.9627	47.1427	46.4174
Mocos	0	0	0	0	0	0.466984	0	0	0.419858	0.779665	1.37511	0	0	0	0	1.32621
Mocs1	53.8331	60.8846	58.0315	72.0358	61.0575	52.3022	42.3728	64.51	72.2155	56.9156	66.0054	81.1756	66.9671	58.8031	41.2499	71.6153
Mocs2	29.4288	36.7407	46.3352	46.6711	52.012	40.1606	37.9458	36.4622	34.4283	35.8646	46.7538	55.5047	52.617	39.2021	55.982	50.396
Mocs3	0.717775	0	0.449856	1.01459	0	1.40095	0.632429	0	0.419858	1.55933	0.687556	0	0	0	0	1.32621
Mogat2	0	0	0.899713	0	0	0	0	0	0	0	0	0.693808	0	0	0	0
Mogs	3.58887	5.24867	6.74784	2.02918	4.52278	4.66984	4.42701	7.29244	4.61843	10.9153	2.75022	7.63189	19.1335	7.84041	5.89284	5.30484
Mok	1.43555	1.04973	0.899713	0	0	0.466984	0	0	2.939	0.779665	1.37511	1.38762	0	0	0	0
Mon1a	3.58887	4.19894	4.94842	6.08753	6.78417	6.53777	7.58915	7.29244	6.29787	3.89833	3.43778	13.1824	9.56673	7.84041	2.94642	7.95726
Mon1b	11.4844	10.4973	7.1977	3.04377	11.3069	10.2736	8.22158	10.0972	12.1759	10.1356	11.0009	6.24427	9.56673	11.7606	11.7857	11.9359
Mon2	14.3555	13.6466	10.3467	12.1751	24.8753	14.4765	12.6486	16.8287	14.2752	7.79665	11.6885	9.71332	19.1335	13.7207	8.83926	11.9359
Morc2a	11.4844	8.39788	5.39828	21.3064	15.8297	11.6746	13.281	13.463	14.695	9.35598	14.4387	9.01951	0	9.80052	0	14.5883
Morc3	24.4043	17.8455	17.5444	18.2626	29.3981	14.9435	12.6486	16.8287	14.695	18.712	8.25067	18.7328	33.4835	17.6409	11.7857	14.5883
Morc4	0.717775	3.1492	1.34957	6.08753	2.26139	0.933968	1.89729	2.24383	3.35886	3.11866	2.06267	2.08142	4.78336	1.9601	0	2.65242
Morf4l1	109.102	108.123	112.464	111.605	92.717	90.1279	98.659	90.875	116.72	92.0005	94.1952	114.478	90.8839	84.2844	97.2318	95.4871
Morf4l2	197.388	194.201	169.596	152.188	194.48	173.251	168.859	198.018	186.417	184.781	176.702	172.064	172.201	180.33	194.464	173.734
Morn1	0	2.09947	1.79943	1.01459	0	0.466984	0	0	1.25957	1.55933	1.37511	0	0	0	0	0
Morn2	0	3.1492	3.14899	1.01459	0	1.40095	4.42701	1.12191	1.67943	0.779665	1.37511	1.38762	9.56673	0	0	1.32621
Morn3	0	0	0	0	0	0	0.632429	0	0	0	0	0	0	0	0	0
Morn4	5.7422	9.44761	7.1977	4.05835	6.78417	4.66984	6.95672	10.0972	11.756	3.11866	4.81289	6.93808	0	0	0	2.65242
Morn5	0.717775	1.04973	0.449856	0	0	0.466984	0	0	0	0	0	0	0	0	0	0
Morrbid	1.43555	1.04973	2.24928	0	2.26139	3.26889	0.632429	1.12191	0.839715	0.779665	0	0.693808	0	1.9601	2.94642	0
Mosmo	4.30665	3.1492	1.79943	2.02918	6.78417	1.40095	7.58915	4.48765	5.45815	1.55933	1.37511	2.77523	0	1.9601	8.83926	3.97863
Mospd1	18.6621	15.746	10.7966	17.248	20.3525	16.3444	21.5026	20.7554	24.3517	15.5933	15.1262	10.4071	14.3501	9.80052	17.6785	14.5883
Mospd2	10.7666	14.6963	13.9455	8.11671	6.78417	10.7406	10.7513	8.41435	10.9163	4.67799	4.81289	11.1009	9.56673	17.6409	5.89284	5.30484
Mospd3	24.4043	15.746	17.0945	18.2626	31.6595	10.7406	13.281	7.8534	14.2752	11.695	19.9391	13.8762	33.4835	11.7606	5.89284	5.30484
Mov10	33.7354	25.1936	31.0401	29.4231	18.0911	19.6133	27.8269	28.0478	23.0922	22.6103	22.0018	28.4461	43.0503	19.601	35.357	26.5242
Moxd1	0	1.04973	0	0	0	0	0	0	0.419858	0	0.687556	0	0	1.9601	0	0
Mpc1	38.7598	41.9894	55.7822	46.6711	47.4892	43.4295	73.9942	49.3642	55.0014	60.0342	80.444	74.2375	66.9671	58.8031	50.0891	51.7222
Mpc2	155.757	143.814	143.954	157.261	151.513	99.4676	122.691	65.6319	93.6283	71.7292	87.3196	105.459	90.8839	101.925	73.6605	98.1395
Mpdu1	54.5509	61.9344	82.3237	89.2838	85.9328	94.3307	98.0265	100.972	101.186	106.034	137.511	118.641	66.9671	107.806	85.4461	114.054
Mpdz	11.4844	11.5471	12.1461	15.2188	13.5683	13.0755	20.8702	15.7068	15.9546	16.373	12.376	6.24427	19.1335	15.6808	14.7321	18.5669
Mpeg1	0.717775	0	1.79943	1.01459	0	0.933968	4.42701	0.560957	3.35886	0.779665	0	1.38762	4.78336	1.9601	0	0
Mpg	15.0733	28.3428	13.4957	12.1751	13.5683	21.9482	20.2377	12.341	19.7333	21.051	21.3142	15.9576	4.78336	11.7606	11.7857	22.5456
Mphosph10	25.1221	30.4423	26.9914	33.4814	45.2278	30.8209	37.9458	21.8773	30.6496	28.0679	20.6267	22.2019	14.3501	43.1223	29.4642	27.8504
Mphosph6	9.33107	12.5968	13.0458	6.08753	9.04556	12.1416	15.1783	3.36574	8.81701	7.79665	8.93823	10.4071	9.56673	3.92021	8.83926	9.28347
Mphosph8	20.0977	25.1936	20.6934	14.2042	24.8753	13.0755	15.8107	16.2677	13.0156	11.695	4.12534	11.1009	19.1335	15.6808	11.7857	15.9145
Mphosph9	3.58887	2.09947	4.49856	0	4.52278	3.73587	2.52972	5.60957	2.939	3.89833	4.12534	0.693808	4.78336	1.9601	2.94642	2.65242
Mpi	17.9444	11.5471	14.8453	15.2188	20.3525	16.3444	19.6053	23.5602	17.2142	25.729	35.7529	19.4266	23.9168	13.7207	20.6249	19.8932
Mpl	0	0	0	0	0	0	0	0	0.419858	0	0	0	0	0	0	0
Mplkip	2.15332	3.1492	4.04871	2.02918	2.26139	1.86794	1.26486	2.80478	0.839715	3.11866	2.06267	1.38762	0	1.9601	0	0
Mpnd	10.0488	9.44761	7.64756	7.10212	11.3069	9.80666	10.7513	10.0972	12.5957	11.695	14.4387	16.6514	14.3501	0	2.94642	14.5883
Mpp1	130.635	136.466	130.458	104.503	119.854	95.2647	91.0698	97.0455	127.217	128.645	125.135	117.947	133.934	150.928	103.125	135.273
Mpp2	1.43555	1.04973	0	0	0	1.86794	0.632429	2.24383	0.419858	0.779665	0	0	0	0	0	0
Mpp3	0.717775	0	0	0	0	0	0	0	0	0	0	0	0	0	0	0
Mpp4	0.717775	0	0.899713	3.04377	4.52278	2.8019	2.52972	1.12191	4.19858	1.55933	3.43778	1.38762	0	1.9601	0	2.65242
Mpp7	7.89552	12.5968	13.4957	10.1459	24.8753	15.4105	13.281	10.6582	11.3362	7.79665	8.25067	9.01951	9.56673	1.9601	8.83926	7.95726
Mppe1	6.45997	10.4973	4.49856	8.11671	4.52278	5.60381	3.79458	6.73148	5.45815	5.45766	5.50045	6.24427	0	5.88031	8.83926	7.95726
Mpped2	0	2.09947	0.449856	0	2.26139	0	1.26486	0.560957	1.25957	0.779665	1.37511	0.693808	0	0	0	1.32621
Mprip	38.0421	48.2878	35.9885	35.5106	31.6595	39.2266	54.3889	56.6566	40.3063	38.9833	50.8791	46.4852	81.3172	33.3218	58.9284	38.4601
Mpst	18.6621	31.492	20.2435	10.1459	22.6139	21.0143	13.9134	14.0239	24.7716	21.8306	28.1898	28.4461	23.9168	27.4414	29.4642	13.2621
Mpv17	26.5577	18.8952	24.2922	32.4668	24.8753	32.2219	24.6647	23.5602	38.207	39.7629	37.8156	38.8533	33.4835	29.4016	38.3034	23.8718
Mpv17l	4.30665	0	4.49856	5.07294	13.5683	1.40095	2.52972	1.12191	4.61843	2.339	2.06267	2.77523	4.78336	3.92021	0	1.32621
Mpv17l2	26.5577	16.7958	19.3438	24.3501	29.3981	18.2124	18.9729	15.7068	15.9546	21.8306	28.1898	23.5895	19.1335	17.6409	14.7321	23.8718
Mpz	0	0	0	0	0	0	0.632429	0	0	0	0	0	0	0	0	1.32621
Mpzl1	17.2266	27.2931	20.6934	19.2772	15.8297	28.486	25.2972	21.8773	28.5503	28.0679	24.0645	22.2019	14.3501	9.80052	5.89284	10.6097
Mpzl3	0	0	0.449856	0	0	0	0	0	0	0	1.37511	0	0	0	2.94642	0
Mr1	5.02442	1.04973	4.04871	6.08753	0	2.33492	1.89729	6.17052	2.09929	6.23732	2.06267	2.77523	0	1.9601	5.89284	6.63105
Mrap	35.171	44.0889	66.1289	55.8024	61.0575	29.42	32.8863	31.9745	49.1233	60.8139	42.6285	39.5471	43.0503	19.601	8.83926	34.4815
Mrap2	0	0	0	0	0	0.466984	0	0	0	0	0	0	0	0	0	0
Mras	5.7422	5.24867	8.09741	8.11671	9.04556	9.33968	5.05943	6.73148	10.9163	7.79665	8.25067	6.93808	4.78336	3.92021	20.6249	2.65242
Mrc1	0	0	0	0	0	0.466984	0	0	0	0	0	0	0	0	0	0
Mrc2	5.7422	9.44761	10.7966	3.04377	2.26139	9.80666	5.69186	6.73148	9.65673	7.01699	11.0009	10.4071	9.56673	7.84041	8.83926	5.30484
Mre11a	18.6621	17.8455	16.1948	5.07294	13.5683	13.0755	6.32429	10.6582	10.4964	6.23732	9.62578	6.93808	14.3501	7.84041	14.7321	14.5883
Mreg	1.43555	1.04973	0.449856	0	0	0.466984	0.632429	1.12191	0	0	0	0.693808	0	0	0	0
Mrfap1	129.917	161.659	123.261	130.882	203.525	103.67	106.881	94.8017	102.445	114.611	102.446	77.7065	100.451	86.2446	82.4997	83.5512
Mrgbp	2.15332	1.04973	3.14899	2.02918	2.26139	3.26889	2.52972	2.24383	2.939	3.89833	1.37511	2.08142	9.56673	0	0	2.65242
Mrgprd	0	1.04973	0	0	0	0.466984	0	0	0.419858	0	0	0	0	0	0	0
Mrgpre	1.43555	2.09947	0	0	0	1.40095	1.26486	2.24383	3.77872	2.339	0	0.693808	0	7.84041	0	2.65242
Mrgprf	61.7286	43.0391	40.4871	31.4522	27.1367	32.2219	19.6053	26.9259	35.6879	35.8646	33.6902	39.5471	47.8336	39.2021	20.6249	30.5028
Mri1	15.791	19.945	13.9455	16.2334	13.5683	12.6086	6.95672	10.0972	10.4964	15.5933	13.0636	13.1824	9.56673	9.80052	20.6249	17.2407
Mrm1	4.30665	7.34814	4.49856	5.07294	4.52278	7.00476	4.42701	6.73148	9.23687	5.45766	9.62578	4.16285	9.56673	3.92021	11.7857	9.28347
Mrm2	5.02442	4.19894	7.64756	6.08753	6.78417	5.60381	5.05943	1.12191	2.939	9.35598	6.87556	6.24427	4.78336	7.84041	8.83926	7.95726
Mrm3	5.7422	9.44761	14.3954	12.1751	4.52278	6.53777	10.1189	6.73148	13.4354	6.23732	12.376	13.8762	4.78336	1.9601	2.94642	7.95726
Mrnip	0.717775	3.1492	6.29799	1.01459	0	4.66984	3.16215	1.68287	3.77872	3.11866	6.87556	2.77523	0	0	0	3.97863
Mroh1	28.711	31.492	31.4899	34.496	29.3981	45.2974	34.1512	37.0231	30.6496	35.0849	20.6267	28.4461	38.2669	25.4813	38.3034	33.1553
Mroh2a	3.58887	1.04973	2.69914	3.04377	2.26139	1.40095	3.16215	4.48765	0.419858	2.339	0.687556	2.08142	0	0	0	2.65242
Mroh6	0.717775	0	0	0	0	0	0	0	0	0.779665	0	0	0	0	0	0
Mroh8	9.33107	11.5471	8.54727	12.1751	9.04556	9.80666	12.0162	12.341	13.4354	11.695	11.0009	12.4885	14.3501	13.7207	8.83926	14.5883
Mrpl1	22.9688	19.945	22.9427	16.2334	18.0911	15.8775	24.0323	18.5116	23.9319	18.712	26.8147	15.2638	9.56673	17.6409	23.5713	15.9145
Mrpl10	73.9308	77.6804	55.7822	73.0504	61.0575	49.0333	51.2268	59.4614	66.7574	69.3902	81.8192	57.5861	47.8336	68.6036	50.0891	42.4387
Mrpl11	17.9444	22.0444	23.8424	18.2626	22.6139	16.3444	16.4432	12.902	16.7943	19.4916	14.4387	18.7328	19.1335	11.7606	14.7321	27.8504
Mrpl12	75.3663	82.9291	82.3237	76.0942	99.5012	68.1796	74.6267	62.2662	66.3375	81.8648	94.8827	88.8075	90.8839	62.7233	61.8748	80.8988
Mrpl13	27.9932	33.5915	23.8424	29.4231	27.1367	34.5568	32.8863	28.6088	23.0922	16.373	28.8773	28.4461	19.1335	25.4813	32.4106	22.5456
Mrpl14	33.7354	31.492	37.3381	25.3647	18.0911	26.6181	28.4593	21.8773	22.6723	19.4916	26.8147	30.5276	14.3501	23.5212	32.4106	35.8077
Mrpl15	55.2687	61.9344	75.126	70.0066	56.5347	51.3682	53.7565	44.3156	46.1843	45.2206	64.6303	37.4656	57.4004	78.4041	50.0891	41.1125
Mrpl16	30.8643	37.7905	33.2894	26.3793	20.3525	22.8822	26.562	23.5602	24.7716	27.2883	18.564	36.078	62.1837	33.3218	20.6249	23.8718
Mrpl17	71.0597	89.2275	87.2721	60.8753	56.5347	88.7269	71.4645	66.7539	70.5361	74.8479	87.3196	109.622	148.284	98.0052	88.3926	102.118
Mrpl18	40.1954	61.9344	44.0859	58.8461	42.9664	28.486	39.2106	29.1698	43.6652	44.4409	41.9409	45.0975	33.4835	45.0824	61.8748	41.1125
Mrpl19	28.711	37.7905	35.5386	40.5835	22.6139	23.8162	29.7242	26.9259	34.4283	28.8476	30.2525	29.8338	23.9168	25.4813	23.5713	21.2194
Mrpl2	33.7354	31.492	41.3868	43.6273	31.6595	29.887	36.6809	23.5602	34.8482	40.5426	53.6294	52.7294	95.6673	58.8031	44.1963	35.8077
Mrpl20	56.7042	40.9397	54.4326	49.7148	45.2278	38.2927	38.5782	26.9259	34.8482	31.1866	33.6902	53.4232	52.617	29.4016	47.1427	33.1553
Mrpl21	25.8399	31.492	37.7879	39.569	15.8297	38.2927	36.6809	21.3164	28.1305	37.4239	31.6276	35.3842	19.1335	35.2819	50.0891	46.4174
Mrpl22	27.2754	29.3926	23.8424	25.3647	29.3981	17.7454	24.0323	18.5116	15.1149	17.9323	24.0645	27.0585	33.4835	11.7606	20.6249	18.5669
Mrpl23	6.45997	3.1492	4.94842	5.07294	2.26139	5.13682	4.42701	8.41435	5.45815	7.01699	2.75022	15.2638	4.78336	3.92021	5.89284	3.97863
Mrpl24	38.0421	39.8899	41.3868	41.5981	36.1822	29.42	36.6809	34.2184	31.9092	49.8986	38.5031	48.5666	14.3501	25.4813	53.0355	47.7436
Mrpl27	25.8399	27.2931	27.8911	35.5106	24.8753	30.354	32.2539	23.5602	25.1915	28.0679	33.0027	33.9966	23.9168	27.4414	47.1427	39.7863
Mrpl28	51.6798	45.1386	61.1805	45.6565	52.012	40.6276	39.843	38.706	44.0851	62.3732	66.0054	74.9313	33.4835	33.3218	38.3034	50.396
Mrpl3	35.171	32.5418	37.7879	45.6565	36.1822	29.42	29.7242	34.7793	34.4283	35.8646	30.94	37.4656	14.3501	23.5212	41.2499	38.4601
Mrpl30	24.4043	33.5915	41.3868	33.4814	29.3981	37.3587	29.7242	24.6821	32.329	21.8306	30.94	39.5471	38.2669	19.601	20.6249	30.5028
Mrpl32	25.8399	26.2434	22.043	25.3647	13.5683	24.7501	24.0323	17.3897	20.9929	22.6103	17.8765	14.57	4.78336	29.4016	29.4642	31.829
Mrpl33	17.9444	20.9947	24.7421	17.248	27.1367	21.4813	16.4432	17.3897	15.9546	19.4916	14.4387	15.9576	19.1335	13.7207	20.6249	18.5669
Mrpl34	19.3799	25.1936	21.1432	26.3793	24.8753	20.0803	13.9134	11.2191	15.9546	8.57632	8.93823	19.4266	33.4835	15.6808	17.6785	19.8932
Mrpl35	33.0176	35.691	26.9914	19.2772	18.0911	28.486	22.135	15.1458	21.8326	22.6103	26.1271	31.9152	14.3501	13.7207	20.6249	19.8932
Mrpl36	19.3799	15.746	22.043	20.2918	13.5683	17.7454	24.6647	20.1944	15.9546	17.9323	25.4396	24.9771	14.3501	13.7207	11.7857	11.9359
Mrpl37	27.2754	23.0942	27.8911	19.2772	40.705	26.6181	28.4593	18.5116	31.4893	35.8646	32.3151	31.9152	14.3501	27.4414	23.5713	27.8504
Mrpl38	50.2442	66.1333	46.7851	44.6419	74.6259	43.8965	38.5782	44.8765	51.2226	50.6782	61.1925	59.6675	28.7002	35.2819	29.4642	51.7222
Mrpl39	36.6065	51.437	45.8853	35.5106	29.3981	27.0851	33.5188	31.9745	39.8865	32.7459	55.692	38.8533	38.2669	33.3218	29.4642	30.5028
Mrpl4	53.1153	40.9397	51.2836	56.817	45.2278	49.5003	41.7403	45.9985	50.3829	59.2546	80.444	51.3418	52.617	39.2021	73.6605	57.027
Mrpl40	33.7354	23.0942	28.7908	25.3647	6.78417	23.8162	24.0323	15.1458	26.0312	24.9493	27.5022	30.5276	14.3501	19.601	50.0891	29.1766
Mrpl41	15.0733	13.6466	14.8453	24.3501	11.3069	14.4765	15.8107	8.41435	11.3362	7.01699	13.7511	19.4266	14.3501	19.601	17.6785	18.5669
Mrpl42	46.6554	46.1883	45.8853	38.5544	42.9664	40.1606	48.6971	31.4136	32.329	40.5426	39.1907	49.2604	23.9168	29.4016	14.7321	39.7863
Mrpl43	33.0176	43.0391	53.083	48.7003	58.7961	40.1606	46.7998	34.2184	30.6496	35.8646	37.8156	58.9737	57.4004	50.9627	61.8748	38.4601
Mrpl44	13.6377	31.492	21.1432	18.2626	15.8297	13.0755	17.0756	21.3164	21.4127	21.8306	20.6267	10.4071	28.7002	17.6409	11.7857	15.9145
Mrpl45	40.1954	58.7852	49.0343	56.817	52.012	36.8917	45.5349	40.3889	48.7035	38.9833	48.8165	44.4037	23.9168	39.2021	38.3034	46.4174
Mrpl46	37.3243	25.1936	31.0401	28.4085	22.6139	22.4152	21.5026	12.902	23.9319	20.2713	23.3769	24.2833	23.9168	11.7606	11.7857	18.5669
Mrpl47	48.8087	50.3873	44.5358	44.6419	38.4436	39.6936	41.1079	32.5355	36.9475	31.9663	41.9409	42.3223	33.4835	56.843	41.2499	42.4387
Mrpl48	15.791	16.7958	14.8453	16.2334	15.8297	12.6086	18.3405	8.97531	15.9546	24.1696	18.564	18.7328	23.9168	5.88031	23.5713	13.2621
Mrpl49	41.6309	38.8402	40.4871	25.3647	20.3525	31.2879	43.0052	36.4622	37.3673	25.729	37.128	40.9347	38.2669	35.2819	32.4106	34.4815
Mrpl50	33.7354	22.0444	25.6418	36.5252	40.705	24.7501	34.1512	33.6574	35.6879	24.1696	26.8147	35.3842	19.1335	27.4414	50.0891	38.4601
Mrpl51	33.7354	38.8402	50.3839	34.496	33.9208	37.3587	38.5782	31.4136	31.9092	29.6273	31.6276	31.9152	14.3501	39.2021	23.5713	34.4815
Mrpl52	22.251	26.2434	25.6418	10.1459	15.8297	17.2784	17.708	15.1458	15.9546	10.1356	11.0009	10.4071	4.78336	9.80052	29.4642	11.9359
Mrpl53	20.0977	17.8455	22.9427	20.2918	27.1367	15.4105	16.4432	16.2677	11.3362	17.1526	21.3142	25.6709	14.3501	13.7207	14.7321	18.5669
Mrpl54	17.2266	24.1439	23.8424	23.3355	18.0911	22.8822	24.0323	16.8287	15.9546	13.2543	14.4387	18.7328	14.3501	13.7207	26.5178	21.2194
Mrpl55	7.17775	6.29841	7.64756	7.10212	13.5683	8.87269	5.69186	5.04861	7.9773	5.45766	8.25067	11.1009	14.3501	3.92021	0	15.9145
Mrpl57	22.9688	33.5915	20.6934	37.5398	29.3981	26.6181	32.8863	22.9992	28.1305	17.9323	25.4396	24.9771	23.9168	23.5212	11.7857	30.5028
Mrpl58	25.8399	26.2434	22.043	21.3064	11.3069	17.7454	20.2377	14.5849	23.9319	17.9323	25.4396	29.1399	47.8336	15.6808	20.6249	18.5669
Mrpl9	36.6065	34.6413	31.0401	30.4377	20.3525	39.6936	37.3133	39.267	39.0468	53.0172	30.94	24.9771	19.1335	25.4813	29.4642	34.4815
Mrps10	22.251	20.9947	24.2922	25.3647	29.3981	18.6794	22.7675	16.2677	20.573	26.5086	27.5022	27.7523	23.9168	13.7207	17.6785	5.30484
Mrps11	22.251	16.7958	18.4441	14.2042	9.04556	13.5425	19.6053	15.7068	13.0156	15.5933	13.7511	23.5895	23.9168	33.3218	20.6249	19.8932
Mrps12	8.6133	10.4973	16.1948	7.10212	11.3069	10.7406	20.8702	10.0972	11.756	14.034	17.1889	15.9576	14.3501	11.7606	8.83926	9.28347
Mrps14	41.6309	40.9397	33.7392	44.6419	45.2278	35.4908	40.4755	19.6335	34.4283	35.0849	35.0654	31.2214	38.2669	43.1223	17.6785	29.1766
Mrps15	30.1465	36.7407	22.4928	18.2626	29.3981	23.8162	23.3999	12.902	15.9546	24.1696	19.9391	20.1204	38.2669	21.5611	38.3034	25.198
Mrps16	22.9688	31.492	26.0917	21.3064	9.04556	16.8114	19.6053	14.0239	14.2752	13.2543	19.2516	29.8338	19.1335	11.7606	17.6785	23.8718
Mrps17	58.8575	71.382	66.5787	56.817	49.7506	54.1701	60.7132	49.9252	55.8411	70.9495	65.3178	74.2375	57.4004	60.7632	53.0355	57.027
Mrps18a	61.0109	54.5862	56.6819	58.8461	67.8417	49.5003	38.5782	43.7546	52.0624	49.1189	61.88	59.6675	52.617	43.1223	50.0891	58.3532
Mrps18b	28.711	32.5418	27.8911	21.3064	27.1367	28.953	28.4593	31.9745	34.4283	41.3223	49.504	24.9771	47.8336	49.0026	14.7321	22.5456
Mrps18c	16.5088	18.8952	20.2435	27.3939	20.3525	18.6794	22.135	13.463	13.4354	17.1526	14.4387	13.8762	38.2669	13.7207	8.83926	22.5456
Mrps2	30.1465	38.8402	43.6361	31.4522	31.6595	37.3587	38.5782	30.8526	48.2836	34.3053	28.1898	35.3842	47.8336	29.4016	26.5178	29.1766
Mrps21	17.9444	17.8455	24.2922	16.2334	9.04556	12.6086	18.3405	13.463	11.3362	10.9153	13.7511	14.57	14.3501	9.80052	20.6249	27.8504
Mrps22	25.8399	14.6963	31.4899	27.3939	20.3525	24.2832	18.9729	20.7554	24.3517	18.712	24.0645	24.9771	19.1335	25.4813	26.5178	19.8932
Mrps23	35.171	38.8402	33.7392	40.5835	33.9208	35.0238	37.3133	24.6821	28.9702	34.3053	31.6276	31.2214	23.9168	29.4016	38.3034	38.4601
Mrps24	25.8399	28.3428	27.4412	28.4085	27.1367	21.9482	24.6647	13.463	19.3135	23.39	27.5022	25.6709	19.1335	31.3617	29.4642	23.8718
Mrps25	30.8643	40.9397	40.0372	31.4522	42.9664	35.4908	28.4593	26.9259	26.451	32.7459	35.0654	46.4852	19.1335	31.3617	23.5713	43.7649
Mrps26	27.9932	36.7407	39.5874	37.5398	38.4436	41.5616	35.416	36.4622	36.1078	41.3223	63.9427	50.648	52.617	58.8031	44.1963	43.7649
Mrps27	43.7843	29.3926	32.3897	54.7878	36.1822	29.887	34.7836	32.5355	50.3829	42.8816	34.3778	32.609	33.4835	31.3617	29.4642	35.8077
Mrps28	12.2022	9.44761	13.9455	11.1605	13.5683	16.8114	10.7513	12.341	9.65673	10.1356	10.3133	19.4266	14.3501	17.6409	5.89284	18.5669
Mrps30	75.3663	38.8402	38.6876	65.9483	33.9208	34.0898	30.989	39.267	40.7262	36.6443	51.5667	44.4037	43.0503	33.3218	38.3034	35.8077
Mrps31	28.711	17.8455	20.6934	17.248	9.04556	14.0095	16.4432	13.463	17.2142	21.051	17.1889	18.039	4.78336	25.4813	20.6249	14.5883
Mrps33	10.7666	11.5471	20.6934	17.248	9.04556	16.3444	17.708	14.5849	14.2752	16.373	17.8765	25.6709	9.56673	15.6808	14.7321	19.8932
Mrps34	42.3487	25.1936	42.2865	39.569	40.705	34.0898	34.1512	28.0478	39.4666	38.9833	42.6285	61.0551	47.8336	39.2021	38.3034	33.1553
Mrps35	31.5821	38.8402	36.8882	30.4377	27.1367	33.1559	29.7242	26.9259	33.5886	25.729	37.128	37.4656	28.7002	47.0425	35.357	37.1339
Mrps36	10.0488	8.39788	9.44698	7.10212	0	6.07079	8.22158	2.24383	2.939	1.55933	5.50045	4.16285	0	1.9601	0	2.65242
Mrps5	38.0421	50.3873	36.8882	33.4814	45.2278	38.2927	31.6215	35.3403	28.9702	30.4069	26.8147	25.6709	23.9168	31.3617	32.4106	25.198
Mrps6	124.893	148.013	120.112	96.3859	72.3645	92.9298	60.0808	68.9977	64.6581	58.4749	93.5076	61.7489	100.451	66.6435	111.964	63.6581
Mrps7	45.2198	67.183	48.1346	45.6565	49.7506	51.8352	43.6376	32.5355	40.3063	66.2715	52.9418	48.5666	66.9671	52.9228	55.982	66.3105
Mrps9	20.0977	20.9947	26.5415	27.3939	11.3069	20.5473	21.5026	21.3164	20.1532	22.6103	27.5022	20.8142	9.56673	23.5212	23.5713	19.8932
Mrrf	18.6621	26.2434	23.8424	30.4377	15.8297	34.5568	24.0323	31.4136	36.9475	31.9663	33.6902	32.609	52.617	27.4414	29.4642	27.8504
Mrs2	6.45997	8.39788	2.24928	3.04377	0	4.20285	8.22158	2.80478	7.55744	5.45766	6.188	3.46904	0	5.88031	2.94642	2.65242
Mrtfa	30.1465	20.9947	15.2951	20.2918	22.6139	24.7501	23.3999	25.2431	25.6113	31.1866	19.2516	23.5895	14.3501	47.0425	17.6785	21.2194
Mrtfb	21.5332	17.8455	11.6963	12.1751	22.6139	15.8775	19.6053	15.7068	12.5957	14.034	16.5013	11.7947	19.1335	9.80052	26.5178	17.2407
Mrto4	22.251	26.2434	32.3897	24.3501	22.6139	27.0851	22.7675	20.7554	24.3517	31.1866	36.4405	24.2833	14.3501	23.5212	29.4642	29.1766
Ms4a4b	0.717775	1.04973	1.34957	0	0	0	0	0.560957	0.419858	0.779665	0	0	0	0	0	0
Ms4a4c	0	0	0	0	0	0	0	0	0	0.779665	0	0	0	0	0	0
Ms4a4d	15.0733	15.746	21.5931	13.1897	20.3525	11.2076	10.1189	14.5849	17.634	18.712	11.6885	14.57	0	11.7606	14.7321	10.6097
Ms4a6d	0	0	0	0	0	0	0	0.560957	0	0	0	0	0	0	0	0
Ms4a7	0	0	0	0	0	0	0	0.560957	0	0	0	0	0	0	0	0
Ms4a8a	0	1.04973	0	0	0	0	0	0	0	0	0	0	0	0	0	0
Msantd1	0	0	0	0	0	0	0.632429	0	0.419858	0	0	0	0	0	0	0
Msantd2	0.717775	2.09947	3.14899	0	4.52278	2.8019	2.52972	1.68287	0.839715	1.55933	0	2.08142	0	0	0	3.97863
Msantd3	7.17775	9.44761	7.1977	5.07294	6.78417	2.8019	7.58915	3.36574	5.03829	5.45766	4.81289	4.16285	23.9168	0	8.83926	2.65242
Msantd4	22.9688	25.1936	25.192	15.2188	15.8297	20.5473	24.0323	20.7554	20.9929	15.5933	14.4387	13.8762	9.56673	25.4813	14.7321	22.5456
Msh2	31.5821	19.945	17.5444	24.3501	31.6595	17.7454	21.5026	14.5849	18.4737	19.4916	11.0009	12.4885	14.3501	23.5212	26.5178	14.5883
Msh3	7.89552	9.44761	4.49856	5.07294	6.78417	5.13682	8.22158	7.8534	5.87801	5.45766	2.06267	7.63189	0	11.7606	8.83926	7.95726
Msh4	0.717775	0	0	0	0	0	0	0	0	0	0	1.38762	0	0	0	0
Msh5	0.717775	1.04973	2.24928	2.02918	0	0.466984	0	0	0	4.67799	0	1.38762	0	0	0	0
Msh6	30.1465	26.2434	26.9914	32.4668	22.6139	27.552	28.4593	37.5841	20.1532	22.6103	20.6267	28.4461	57.4004	19.601	14.7321	23.8718
Msi1	0.717775	0	0.449856	0	4.52278	0.933968	0.632429	0.560957	0.419858	0	0	1.38762	0	0	0	0
Msi2	1.43555	5.24867	3.59885	4.05835	4.52278	4.20285	8.85401	2.24383	5.03829	2.339	2.75022	3.46904	9.56673	1.9601	0	3.97863
Msl1	10.0488	13.6466	6.74784	13.1897	11.3069	13.5425	12.0162	6.17052	12.5957	14.034	8.93823	6.24427	19.1335	5.88031	5.89284	3.97863
Msl2	5.02442	5.24867	4.49856	6.08753	11.3069	5.13682	9.48644	3.9267	7.13758	3.11866	4.81289	4.16285	0	0	8.83926	6.63105
Msl3	19.3799	19.945	16.1948	21.3064	31.6595	21.4813	20.2377	16.8287	18.4737	13.2543	13.7511	13.1824	14.3501	17.6409	11.7857	17.2407
Msl3l2	0.717775	1.04973	0.449856	1.01459	0	0.466984	0	0	0.419858	0.779665	0	0	0	0	0	0
Msln	5.02442	6.29841	9.89684	8.11671	9.04556	9.80666	3.79458	14.5849	11.3362	16.373	15.8138	12.4885	4.78336	3.92021	0	17.2407
Mslnl	0	0	0	0	0	0	0.632429	0	0	0	0.687556	0	0	0	0	0
Msmb	0.717775	0	0	0	0	0	0	0	0	0	0	0	0	0	0	0
Msmo1	114.844	100.775	85.0228	110.59	106.285	70.5146	56.9186	61.7052	86.0708	82.6445	57.0671	49.2604	76.5338	66.6435	76.6069	58.3532
Msmp	2.8711	1.04973	0.449856	1.01459	2.26139	2.8019	2.52972	2.80478	1.67943	3.11866	2.75022	2.77523	4.78336	1.9601	2.94642	3.97863
Msn	103.36	114.421	93.5701	118.707	110.808	114.411	113.837	116.118	104.125	125.526	104.508	104.765	95.6673	131.327	120.803	90.1823
Msra	6.45997	3.1492	6.74784	2.02918	4.52278	9.80666	6.95672	5.60957	7.13758	7.79665	9.62578	6.93808	9.56673	5.88031	11.7857	14.5883
Msrb1	20.8155	31.492	24.2922	27.3939	27.1367	24.2832	25.2972	20.7554	17.2142	22.6103	28.1898	32.609	14.3501	35.2819	20.6249	17.2407
Msrb2	2.15332	0	2.24928	2.02918	0	0.933968	3.16215	0.560957	3.77872	1.55933	2.06267	1.38762	9.56673	1.9601	5.89284	1.32621
Msrb3	5.02442	4.19894	6.29799	3.04377	4.52278	6.07079	5.05943	0.560957	5.03829	2.339	1.37511	4.85666	4.78336	0	5.89284	1.32621
Mss51	0	0	0	0	0	0	0.632429	0	0	0	0	0	0	0	0	0
Mst1	0	0	0	0	0	0	0.632429	0.560957	0.419858	0	0.687556	0	0	0	0	0
Mst1r	1.43555	0	1.34957	1.01459	0	0.933968	4.42701	3.36574	2.939	0	0.687556	0	0	0	0	1.32621
Msto1	23.6866	22.0444	17.9943	17.248	18.0911	16.8114	23.3999	25.2431	19.7333	27.2883	21.3142	29.1399	28.7002	37.242	23.5713	21.2194
Msx1	8.6133	10.4973	4.49856	5.07294	4.52278	4.66984	6.32429	6.17052	7.9773	7.01699	5.50045	10.4071	0	1.9601	2.94642	1.32621
Mt1	256.246	213.096	246.521	218.137	237.446	291.865	233.366	228.309	197.753	146.577	163.638	304.582	258.302	252.853	327.052	332.879
Mt2	91.8752	77.6804	84.1231	79.1379	76.8873	75.1844	78.4212	59.4614	55.0014	32.7459	36.4405	53.4232	57.4004	58.8031	73.6605	76.9202
Mt3	0	0	0	0	0	0.466984	0	0	0	0	0	0	0	0	0	0
Mta1	5.02442	7.34814	2.69914	8.11671	2.26139	4.66984	4.42701	6.17052	7.55744	9.35598	6.188	9.01951	4.78336	1.9601	8.83926	5.30484
Mta2	96.8996	73.4814	74.6761	87.2546	79.1486	94.3307	103.718	91.436	96.1474	85.7632	80.444	74.2375	71.7504	94.085	111.964	98.1395
Mta3	15.0733	12.5968	18.894	27.3939	18.0911	8.40571	14.5459	14.5849	19.3135	21.8306	11.6885	15.2638	33.4835	17.6409	8.83926	15.9145
Mtag2	0.717775	0	0	0	0	0	0	0	0	0	0	0	0	0	0	0
Mtap	30.8643	44.0889	42.2865	28.4085	29.3981	35.9578	25.2972	26.9259	28.9702	31.9663	37.8156	40.2409	19.1335	47.0425	29.4642	45.0911
Mtarc2	40.1954	66.1333	59.8309	66.9629	27.1367	40.6276	41.7403	34.2184	51.2226	46.7799	52.9418	58.9737	38.2669	25.4813	38.3034	41.1125
Mtbp	5.02442	6.29841	10.7966	13.1897	11.3069	7.47174	8.85401	7.8534	12.5957	7.01699	5.50045	3.46904	9.56673	21.5611	8.83926	3.97863
Mtch1	7.17775	17.8455	16.6447	13.1897	13.5683	16.3444	12.6486	10.0972	10.9163	11.695	19.2516	19.4266	14.3501	23.5212	2.94642	17.2407
Mtch2	183.033	170.057	208.283	188.713	214.832	202.671	215.026	197.457	220.005	235.459	224.831	205.367	172.201	235.212	164.999	220.151
Mtcl1	1.43555	1.04973	0.449856	0	4.52278	3.26889	0.632429	1.68287	2.51915	1.55933	0.687556	2.08142	0	3.92021	8.83926	0
Mtcp1	2.15332	1.04973	1.79943	0	0	1.40095	1.26486	1.12191	0.419858	0	2.06267	4.16285	0	3.92021	0	5.30484
Mtdh	111.255	118.62	97.6188	93.3422	149.252	119.548	131.545	90.314	100.346	74.8479	85.2569	61.7489	43.0503	64.6834	88.3926	96.8133
Mterf1a	0.717775	1.04973	2.69914	3.04377	2.26139	0.933968	2.52972	0	0.419858	0	1.37511	2.77523	4.78336	1.9601	0	2.65242
Mterf1b	0.717775	1.04973	0.449856	0	0	0.466984	0	0.560957	0	0	0	0	0	0	0	0
Mterf2	6.45997	4.19894	4.94842	5.07294	6.78417	5.60381	3.79458	2.80478	6.71772	4.67799	5.50045	2.08142	0	5.88031	0	6.63105
Mterf3	19.3799	25.1936	14.8453	24.3501	29.3981	18.2124	23.3999	18.5116	22.6723	21.051	19.9391	13.8762	9.56673	21.5611	23.5713	10.6097
Mterf4	68.9064	80.8296	84.1231	75.0796	79.1486	88.7269	82.2158	88.0702	77.2538	118.509	101.758	117.254	66.9671	74.4839	73.6605	88.8561
Mtf1	20.8155	20.9947	9.44698	6.08753	15.8297	13.0755	17.708	10.0972	15.9546	9.35598	11.6885	13.1824	23.9168	9.80052	2.94642	5.30484
Mtf2	15.791	8.39788	13.4957	9.1313	27.1367	12.6086	13.281	10.0972	13.0156	14.8136	8.25067	3.46904	4.78336	7.84041	17.6785	13.2621
Mtfmt	6.45997	6.29841	9.44698	6.08753	2.26139	5.13682	1.26486	4.48765	5.03829	4.67799	5.50045	5.55047	0	11.7606	11.7857	13.2621
Mtfp1	0.717775	4.19894	1.79943	1.01459	0	0.933968	1.26486	1.68287	5.87801	4.67799	2.06267	2.08142	0	3.92021	0	1.32621
Mtfr1	28.711	14.6963	28.3409	22.321	33.9208	29.887	30.989	31.9745	31.4893	33.5256	23.3769	19.4266	38.2669	25.4813	32.4106	27.8504
Mtfr1l	58.8575	64.0338	54.8825	54.7878	79.1486	54.6371	53.1241	51.0471	61.7191	76.4072	50.1916	68.687	52.617	45.0824	61.8748	62.3319
Mtfr2	0.717775	1.04973	0.899713	3.04377	0	1.86794	1.89729	0.560957	0.419858	0.779665	1.37511	0	0	3.92021	0	1.32621
Mtg1	2.8711	9.44761	9.44698	8.11671	11.3069	6.53777	8.85401	11.7801	11.756	8.57632	13.0636	12.4885	14.3501	7.84041	5.89284	10.6097
Mtg2	8.6133	12.5968	11.2464	11.1605	13.5683	8.87269	12.6486	8.41435	13.8553	11.695	17.8765	15.9576	14.3501	11.7606	11.7857	13.2621
Mthfd1	53.8331	50.3873	49.0343	37.5398	40.705	48.5663	48.0646	50.4861	41.1461	42.1019	40.5658	43.7099	57.4004	74.4839	58.9284	39.7863
Mthfd1l	13.6377	23.0942	15.745	13.1897	20.3525	18.2124	17.0756	11.2191	9.65673	18.712	17.1889	11.7947	9.56673	7.84041	20.6249	14.5883
Mthfd2	139.966	117.57	141.255	159.29	219.355	180.723	201.745	169.97	214.547	203.493	203.517	177.615	258.302	209.731	191.517	168.429
Mthfd2l	0.717775	3.1492	4.04871	4.05835	2.26139	3.26889	3.79458	2.24383	3.77872	3.11866	4.12534	0	9.56673	1.9601	5.89284	6.63105
Mthfr	18.6621	18.8952	22.4928	20.2918	18.0911	17.2784	18.3405	20.7554	24.7716	18.712	19.2516	25.6709	19.1335	23.5212	14.7321	14.5883
Mthfs	1.43555	3.1492	2.69914	2.02918	4.52278	2.33492	0.632429	0.560957	1.25957	0.779665	2.06267	2.08142	0	1.9601	2.94642	3.97863
Mthfsd	19.3799	20.9947	20.2435	18.2626	13.5683	24.2832	25.2972	22.4383	19.3135	24.9493	28.8773	30.5276	28.7002	25.4813	20.6249	35.8077
Mthfsl	5.7422	5.24867	3.59885	2.02918	6.78417	6.53777	2.52972	2.80478	2.939	2.339	4.12534	5.55047	0	3.92021	0	10.6097
Mtif2	17.9444	23.0942	15.745	17.248	15.8297	20.5473	17.708	14.5849	17.2142	10.9153	7.56311	14.57	14.3501	21.5611	20.6249	15.9145
Mtif3	31.5821	36.7407	28.7908	34.496	36.1822	25.6841	32.8863	25.804	37.3673	49.1189	37.8156	33.3028	52.617	19.601	29.4642	37.1339
Mtln	0.717775	3.1492	1.79943	1.01459	2.26139	0.933968	2.52972	0.560957	2.09929	0	2.06267	1.38762	4.78336	0	2.94642	0
Mtm1	11.4844	7.34814	9.89684	10.1459	22.6139	14.0095	15.1783	14.0239	8.39715	6.23732	7.56311	4.85666	9.56673	9.80052	11.7857	11.9359
Mtmr1	2.15332	7.34814	4.94842	9.1313	6.78417	4.66984	6.32429	3.36574	4.19858	3.89833	2.06267	8.3257	0	0	0	5.30484
Mtmr10	15.791	16.7958	7.1977	14.2042	13.5683	13.5425	8.22158	13.463	10.9163	7.79665	6.87556	12.4885	4.78336	5.88031	23.5713	17.2407
Mtmr11	3.58887	3.1492	5.39828	9.1313	2.26139	5.13682	2.52972	3.36574	5.87801	4.67799	1.37511	3.46904	0	1.9601	5.89284	3.97863
Mtmr12	10.7666	5.24867	10.7966	14.2042	9.04556	9.33968	10.7513	9.53627	13.4354	17.9323	4.81289	7.63189	4.78336	13.7207	8.83926	9.28347
Mtmr14	3.58887	3.1492	11.6963	5.07294	2.26139	5.13682	10.1189	9.53627	7.55744	9.35598	11.0009	10.4071	4.78336	1.9601	8.83926	3.97863
Mtmr2	38.0421	49.3375	35.5386	39.569	24.8753	40.6276	37.3133	45.4375	46.6042	40.5426	30.94	29.8338	28.7002	27.4414	35.357	30.5028
Mtmr3	15.0733	10.4973	10.3467	11.1605	18.0911	18.2124	13.9134	11.2191	8.39715	15.5933	13.7511	10.4071	14.3501	5.88031	8.83926	9.28347
Mtmr4	29.4288	24.1439	22.9427	21.3064	24.8753	28.486	40.4755	28.6088	26.451	31.9663	19.9391	20.8142	28.7002	17.6409	23.5713	23.8718
Mtmr6	28.711	22.0444	25.192	21.3064	22.6139	22.8822	22.7675	30.8526	20.9929	10.1356	11.0009	11.1009	33.4835	19.601	2.94642	33.1553
Mtmr7	3.58887	0	0	0	0	0	0	0	0	0.779665	0	0	0	0	0	0
Mtmr9	11.4844	7.34814	6.74784	4.05835	6.78417	9.80666	5.05943	10.0972	10.9163	7.79665	12.376	6.24427	9.56673	13.7207	2.94642	9.28347
Mto1	16.5088	17.8455	8.99713	11.1605	11.3069	10.7406	13.281	7.29244	11.3362	7.79665	10.3133	11.7947	14.3501	13.7207	8.83926	13.2621
Mtor	30.1465	17.8455	21.5931	21.3064	20.3525	21.0143	27.1945	20.1944	22.2525	19.4916	26.8147	13.8762	14.3501	9.80052	14.7321	22.5456
Mtpap	24.4043	23.0942	28.3409	30.4377	18.0911	17.2784	17.0756	15.7068	21.8326	18.712	15.1262	18.039	9.56673	7.84041	14.7321	27.8504
Mtpn	99.7707	110.222	104.367	133.926	104.024	136.359	122.059	141.922	123.438	99.0175	96.2578	89.5013	90.8839	109.766	85.4461	111.402
Mtr	10.0488	9.44761	6.74784	14.2042	6.78417	9.80666	8.85401	7.29244	6.71772	7.01699	8.93823	9.01951	9.56673	7.84041	8.83926	9.28347
Mtres1	26.5577	15.746	21.5931	23.3355	20.3525	17.2784	18.3405	11.2191	14.2752	14.034	15.8138	20.1204	9.56673	9.80052	29.4642	13.2621
Mtrex	50.2442	67.183	50.3839	47.6857	61.0575	57.439	53.1241	61.1443	59.1999	49.1189	46.0662	49.2604	86.1005	58.8031	76.6069	57.027
Mtrf1	2.8711	4.19894	6.29799	5.07294	4.52278	1.40095	3.16215	3.9267	3.77872	4.67799	3.43778	3.46904	9.56673	0	2.94642	3.97863
Mtrf1l	3.58887	3.1492	0	0	0	0.466984	0	0.560957	1.67943	0.779665	3.43778	0	0	3.92021	0	0
Mtrfr	8.6133	10.4973	8.99713	3.04377	6.78417	7.00476	5.69186	11.2191	2.51915	5.45766	5.50045	8.3257	9.56673	1.9601	17.6785	6.63105
Mtrr	11.4844	12.5968	13.4957	21.3064	20.3525	19.1463	19.6053	19.0725	18.0539	10.1356	18.564	14.57	19.1335	19.601	23.5713	5.30484
Mtss1	5.02442	11.5471	8.99713	12.1751	13.5683	9.33968	8.85401	8.97531	11.3362	14.8136	7.56311	8.3257	9.56673	7.84041	8.83926	9.28347
Mtss2	11.4844	20.9947	8.09741	3.04377	9.04556	10.2736	8.85401	17.9506	7.55744	3.89833	8.25067	7.63189	4.78336	5.88031	11.7857	9.28347
Mttp	14.3555	13.6466	11.2464	13.1897	13.5683	13.5425	13.9134	10.6582	11.756	7.01699	6.188	15.9576	23.9168	11.7606	11.7857	11.9359
Mturn	0.717775	0	2.24928	1.01459	0	0	2.52972	0.560957	2.939	2.339	6.188	0	0	1.9601	0	3.97863
Mtus1	22.251	22.0444	21.1432	23.3355	33.9208	27.0851	30.989	24.6821	29.39	24.1696	27.5022	15.9576	19.1335	37.242	17.6785	19.8932
Mtx1	16.5088	16.7958	17.5444	21.3064	13.5683	22.4152	21.5026	19.0725	16.3744	23.39	33.0027	27.7523	9.56673	23.5212	14.7321	14.5883
Mtx2	53.8331	54.5862	71.5272	79.1379	90.4556	56.972	68.9348	56.6566	81.8722	80.3055	82.5067	76.3189	38.2669	47.0425	35.357	35.8077
Mtx3	6.45997	3.1492	4.49856	7.10212	6.78417	4.66984	8.85401	3.9267	4.61843	4.67799	4.81289	6.93808	0	3.92021	0	3.97863
Muc1	1.43555	0	0.449856	2.02918	2.26139	1.40095	0.632429	0	0.839715	0	0.687556	1.38762	4.78336	1.9601	0	0
Muc13	0	0	0	0	0	0	0	0	0	0.779665	0	0	0	0	0	0
Muc15	0	0	0	2.02918	0	0	0	0	0.419858	0.779665	0.687556	0	0	0	0	1.32621
Muc5b	0	0	0	1.01459	0	0	0	0	0	0	0.687556	0	0	0	0	0
Mul1	24.4043	26.2434	21.1432	26.3793	49.7506	21.9482	20.8702	28.6088	27.2907	37.4239	31.6276	22.8957	28.7002	19.601	35.357	31.829
Mup17	0	0	0.449856	0	0	0	0	0	0	0	0	0	0	0	0	0
Mup21	0	0	0.449856	0	0	0	0	0	0	0	0	0	0	0	0	0
Mus81	18.6621	22.0444	19.3438	18.2626	20.3525	13.0755	9.48644	10.6582	21.4127	17.1526	14.4387	12.4885	28.7002	11.7606	14.7321	10.6097
Musk	0	0	0	0	0	0.466984	0	0	0	0	0	0	0	0	0	0
Mustn1	0.717775	1.04973	0.899713	1.01459	0	0.466984	0	0	0	0	0	0	0	0	0	0
Mutyh	0.717775	2.09947	0.899713	0	0	1.86794	1.26486	0.560957	0.839715	1.55933	0.687556	2.08142	0	0	0	1.32621
Mvb12a	22.251	29.3926	22.043	28.4085	22.6139	20.0803	18.9729	14.0239	22.6723	25.729	28.1898	36.078	33.4835	7.84041	35.357	14.5883
Mvb12b	4.30665	1.04973	2.24928	2.02918	0	2.8019	4.42701	3.36574	1.25957	9.35598	6.188	4.16285	4.78336	3.92021	2.94642	5.30484
Mvd	32.2999	29.3926	37.3381	27.3939	24.8753	19.6133	19.6053	21.3164	34.8482	30.4069	35.7529	35.3842	38.2669	31.3617	29.4642	23.8718
Mvk	22.251	31.492	27.8911	28.4085	38.4436	14.9435	21.5026	21.3164	28.9702	14.034	21.3142	20.8142	38.2669	15.6808	26.5178	9.28347
Mvp	94.0285	99.7248	90.4211	101.459	94.9784	95.7317	92.9671	101.533	95.3077	84.2038	103.133	111.009	153.068	105.846	147.321	115.38
Mxd1	28.711	15.746	20.6934	21.3064	27.1367	20.0803	14.5459	20.1944	20.9929	10.1356	13.7511	19.4266	9.56673	9.80052	14.7321	18.5669
Mxd3	5.02442	3.1492	1.79943	5.07294	11.3069	10.7406	3.79458	8.41435	9.23687	5.45766	10.3133	8.3257	0	3.92021	2.94642	7.95726
Mxd4	22.9688	25.1936	27.8911	24.3501	27.1367	32.6889	33.5188	27.4869	34.0085	38.2036	34.3778	40.9347	38.2669	17.6409	11.7857	22.5456
Mxi1	2.8711	2.09947	1.34957	0	2.26139	2.8019	1.89729	3.9267	2.09929	1.55933	2.06267	0.693808	4.78336	0	2.94642	3.97863
Mxra7	2.8711	2.09947	1.79943	0	2.26139	3.73587	1.89729	2.80478	2.09929	3.11866	3.43778	5.55047	0	0	0	1.32621
Mxra8	62.4464	65.0836	58.9312	49.7148	56.5347	59.7739	63.2429	57.2176	67.1772	98.2378	66.0054	68.687	71.7504	62.7233	123.75	51.7222
Myadm	134.224	112.322	125.96	140.013	124.376	135.892	145.459	171.653	146.95	131.763	140.949	151.944	153.068	152.888	97.2318	135.273
Myb	0	0	0	0	0	0	0	0	0.419858	0	0	0	0	0	0	0
Mybbp1a	164.37	158.51	163.748	176.538	153.775	194.265	184.037	235.041	182.218	208.95	180.827	176.921	239.168	205.811	235.713	200.258
Mybl1	0.717775	1.04973	0.449856	0	0	0	1.26486	1.12191	1.67943	0	0	0	0	0	0	1.32621
Mybl2	1.43555	1.04973	0.899713	1.01459	0	1.40095	0	2.24383	0.839715	0.779665	0.687556	0.693808	0	0	0	0
Mybpc2	0.717775	0	0	0	0	0.933968	0	0	0	0	0.687556	1.38762	0	0	0	1.32621
Mybph	0	1.04973	0.899713	1.01459	0	1.40095	1.89729	2.80478	2.51915	1.55933	3.43778	2.08142	0	0	0	0
Myc	185.904	138.565	116.963	153.203	131.161	61.6419	69.5672	69.5586	99.9261	98.2378	70.1307	79.0941	153.068	90.1648	82.4997	74.2678
Mycbp	18.6621	10.4973	12.596	15.2188	13.5683	8.87269	6.95672	7.29244	11.3362	7.01699	8.25067	8.3257	14.3501	9.80052	11.7857	5.30484
Mycbp2	21.5332	18.8952	21.5931	15.2188	20.3525	38.7597	34.7836	34.2184	29.39	31.9663	43.316	24.2833	28.7002	31.3617	29.4642	34.4815
Mycbpap	0	0	0	0	0	0.466984	0	0	0.419858	0	0	0	0	0	0	0
Mycl	1.43555	0	1.34957	0	2.26139	2.33492	0	0.560957	0	0	0	0	0	0	0	0
Mycn	0	0	0	0	0	0	0	0	0	0	0.687556	0	0	0	0	0
Myd88	68.9064	65.0836	76.4756	67.9774	58.7961	67.2457	71.4645	66.1929	103.705	96.6785	80.444	108.234	57.4004	86.2446	91.339	70.2891
Mydgf	73.213	56.6857	80.0744	71.0212	83.6714	59.7739	69.5672	58.3395	70.9559	74.8479	94.8827	114.478	57.4004	66.6435	70.714	78.2464
Myef2	31.5821	22.0444	31.9398	17.248	29.3981	22.8822	36.0485	23.5602	22.6723	25.729	26.8147	20.1204	14.3501	21.5611	20.6249	19.8932
Myef2l	0	1.04973	0	3.04377	0	0.933968	0	0	0	0	1.37511	0	0	1.9601	0	0
Myg1	28.711	16.7958	25.6418	33.4814	24.8753	26.1511	22.135	22.9992	34.0085	28.0679	30.2525	33.9966	33.4835	23.5212	17.6785	21.2194
Myh10	34.4532	39.8899	29.2407	39.569	36.1822	46.2314	47.4322	45.4375	26.8709	31.9663	37.8156	44.4037	14.3501	47.0425	50.0891	34.4815
Myh11	0.717775	0	0.449856	0	0	0.466984	0	0	0	0	0	0	0	0	0	0
Myh3	0	2.09947	0	0	0	0	0	0	0	0	0	0	0	0	0	0
Myh6	0	1.04973	0	0	0	0	0	0	0	0	0	0	0	0	0	0
Myh7b	0	0	0.449856	1.01459	0	1.40095	0	0.560957	0.419858	0	0	0.693808	0	1.9601	2.94642	0
Myh9	261.27	225.693	198.836	269.881	223.878	265.247	290.917	291.137	212.448	254.951	224.831	246.996	291.785	335.178	276.963	289.114
Myl12a	214.615	238.29	207.384	179.582	205.786	181.19	182.14	129.581	161.645	153.594	208.329	199.123	191.335	235.212	197.41	153.84
Myl12b	51.6798	68.2328	59.8309	58.8461	81.41	50.9012	54.3889	43.7546	55.0014	56.9156	72.8809	83.9508	66.9671	68.6036	35.357	70.2891
Myl4	1.43555	1.04973	1.34957	0	0	1.40095	0.632429	3.36574	0	1.55933	1.37511	2.08142	0	0	0	3.97863
Myl6	71.0597	91.3269	104.817	87.2546	72.3645	118.614	114.47	91.436	86.0708	124.746	136.824	164.433	86.1005	121.526	100.178	118.033
Myl6b	4.30665	0	7.64756	0	0	0.466984	1.89729	1.12191	2.51915	0.779665	3.43778	0.693808	0	0	0	1.32621
Myl9	6.45997	12.5968	12.596	10.1459	13.5683	14.0095	8.85401	10.6582	10.9163	20.2713	16.5013	15.9576	28.7002	13.7207	20.6249	11.9359
Mylip	2.8711	3.1492	6.74784	7.10212	9.04556	4.66984	7.58915	2.24383	1.67943	3.89833	5.50045	2.77523	4.78336	3.92021	2.94642	3.97863
Mylk	12.2022	12.5968	14.8453	9.1313	11.3069	19.1463	18.3405	7.8534	15.9546	7.01699	7.56311	8.3257	9.56673	25.4813	23.5713	14.5883
Mylk2	0.717775	0	0.899713	0	0	0.466984	0	0	0.839715	1.55933	0	0.693808	0	0	2.94642	0
Mylk4	0	0	0	0	2.26139	0	0	0	0	0	0	0	0	0	0	0
Mylpf	0.717775	0	0	0	0	0	0	0	0	0.779665	0	0	0	0	0	0
Mymx	0	0	0	0	0	0	0.632429	0	0	0	0	0	0	0	0	0
Mynn	7.17775	8.39788	11.2464	16.2334	4.52278	14.9435	12.0162	15.7068	15.5347	14.8136	9.62578	9.01951	4.78336	21.5611	5.89284	7.95726
Myo10	22.251	37.7905	26.9914	26.3793	15.8297	26.1511	17.708	22.4383	37.7872	17.1526	19.9391	20.8142	19.1335	13.7207	23.5713	21.2194
Myo15a	0	0	0	0	0	0	0	0.560957	0	0	0.687556	0	0	0	0	0
Myo15b	0	0	0	1.01459	0	0.466984	0.632429	0	0	0	0	0	0	0	0	0
Myo16	0	0	0.449856	0	0	0	0	0	0	0	0	0	0	0	0	0
Myo18a	25.1221	19.945	22.4928	16.2334	22.6139	21.0143	29.7242	25.2431	23.9319	14.034	22.0018	18.7328	23.9168	13.7207	26.5178	21.2194
Myo18b	0.717775	0	0	0	0	0	0	0	0	0	0	0	0	0	0	0
Myo19	14.3555	14.6963	13.0458	11.1605	22.6139	8.87269	14.5459	8.97531	8.39715	15.5933	8.25067	9.71332	9.56673	9.80052	5.89284	19.8932
Myo1a	0.717775	1.04973	0	0	0	0.466984	0	0	0.419858	0	0	0	0	1.9601	0	0
Myo1b	38.7598	24.1439	22.043	30.4377	58.7961	34.0898	32.8863	28.6088	27.2907	25.729	26.8147	24.9771	19.1335	31.3617	23.5713	22.5456
Myo1c	119.868	103.924	100.318	100.444	131.161	157.374	166.961	162.677	123.018	132.543	141.637	162.351	138.718	150.928	129.642	131.295
Myo1d	7.89552	8.39788	4.94842	3.04377	6.78417	7.93873	3.79458	2.80478	3.77872	9.35598	3.43778	9.01951	19.1335	13.7207	2.94642	5.30484
Myo1e	1.43555	5.24867	5.84813	10.1459	4.52278	4.66984	5.69186	8.41435	4.19858	7.79665	6.188	4.85666	0	1.9601	0	5.30484
Myo1g	0	0	0	0	0	0	0	0	0	0	0	0	0	0	5.89284	0
Myo1h	80.3908	93.4264	102.567	87.2546	90.4556	111.142	94.8644	122.289	104.125	118.509	127.885	117.254	90.8839	82.3243	94.2854	112.728
Myo3b	0	0	0	0	0	0	0	0	0	0	0	0	0	0	0	1.32621
Myo5a	21.5332	18.8952	13.4957	20.2918	31.6595	17.2784	16.4432	17.3897	18.8936	18.712	9.62578	9.71332	9.56673	15.6808	14.7321	17.2407
Myo5b	0	0	0.449856	0	0	0	0	0	0	0	0	0	0	0	0	0
Myo5c	0	0	0	0	0	0	0	0	0	0	0	0.693808	0	0	0	0
Myo6	5.02442	7.34814	6.29799	4.05835	0	6.07079	6.95672	6.17052	5.87801	7.79665	5.50045	2.77523	14.3501	3.92021	2.94642	3.97863
Myo7a	3.58887	6.29841	2.69914	3.04377	4.52278	4.66984	6.32429	3.36574	2.09929	5.45766	4.81289	6.24427	9.56673	1.9601	5.89284	2.65242
Myo9a	10.0488	6.29841	4.49856	8.11671	13.5683	11.6746	8.22158	14.5849	8.81701	10.9153	13.0636	8.3257	14.3501	7.84041	17.6785	9.28347
Myo9b	12.2022	15.746	13.4957	12.1751	18.0911	18.6794	15.8107	17.3897	14.695	21.8306	15.1262	21.5081	28.7002	17.6409	23.5713	17.2407
Myoc	0	0	0.449856	0	0	0.466984	0.632429	0	0	0.779665	0	0	0	0	0	0
Myof	74.6486	72.4317	61.6303	76.0942	65.5803	72.8495	63.8754	68.9977	52.9021	51.4579	46.7538	61.0551	52.617	76.444	67.7676	58.3532
Myom1	0	1.04973	0.449856	2.02918	0	0.933968	0	0.560957	0.839715	0	0	0	0	0	0	0
Myom2	0.717775	0	0	0	0	0	0	0	0	0	0	0	0	0	0	0
Myorg	10.7666	10.4973	14.8453	16.2334	13.5683	12.6086	13.9134	20.1944	15.5347	11.695	13.0636	13.8762	9.56673	7.84041	14.7321	3.97863
Myoz1	0	0	0	0	0	0.466984	0	0	0	0	0	0	0	0	0	0
Mypop	0	2.09947	2.24928	3.04377	0	2.8019	0	2.24383	2.939	1.55933	2.06267	0.693808	0	1.9601	0	0
Myrf	0.717775	0	0	0	0	0	0.632429	0	0.419858	0.779665	0.687556	0	0	0	0	0
Myrfl	0.717775	1.04973	0	0	4.52278	1.86794	1.26486	0.560957	0.419858	0	0.687556	0	0	0	0	0
Mysm1	15.791	11.5471	12.1461	11.1605	29.3981	17.2784	15.8107	14.0239	13.8553	11.695	9.62578	9.71332	19.1335	9.80052	11.7857	10.6097
Myzap	0	0	0	0	0	0	0.632429	0	0	0	0	0	0	0	0	0
Mzf1	2.15332	0	0.449856	0	4.52278	0.466984	0.632429	0	1.25957	0.779665	2.06267	0	4.78336	0	5.89284	0
Mzt1	16.5088	18.8952	12.1461	22.321	18.0911	13.0755	22.135	14.0239	10.4964	14.8136	9.62578	13.1824	14.3501	9.80052	14.7321	13.2621
Mzt2	6.45997	11.5471	12.596	8.11671	11.3069	7.93873	8.85401	7.29244	6.71772	7.01699	11.0009	16.6514	9.56673	3.92021	0	7.95726
N4bp1	15.791	19.945	18.894	11.1605	15.8297	15.8775	8.22158	14.0239	19.3135	14.034	8.25067	11.7947	14.3501	21.5611	11.7857	15.9145
N4bp2	5.02442	3.1492	4.04871	5.07294	4.52278	6.07079	3.16215	6.17052	6.71772	2.339	3.43778	3.46904	0	3.92021	5.89284	7.95726
N4bp2l1	8.6133	5.24867	14.8453	9.1313	13.5683	14.9435	19.6053	16.8287	14.695	21.051	11.0009	12.4885	9.56673	11.7606	17.6785	15.9145
N4bp2l2	33.7354	36.7407	30.1404	25.3647	52.012	32.6889	30.989	27.4869	24.7716	22.6103	19.9391	22.2019	28.7002	45.0824	20.6249	23.8718
N4bp3	2.15332	4.19894	0.899713	5.07294	4.52278	0.466984	0.632429	1.68287	1.67943	2.339	4.12534	0.693808	4.78336	3.92021	0	1.32621
N6amt1	7.17775	7.34814	10.7966	10.1459	9.04556	12.6086	6.95672	9.53627	7.55744	7.79665	10.3133	5.55047	4.78336	7.84041	8.83926	7.95726
Naa10	23.6866	45.1386	33.7392	30.4377	24.8753	22.8822	21.5026	20.7554	18.8936	29.6273	34.3778	28.4461	43.0503	25.4813	38.3034	34.4815
Naa15	8.6133	18.8952	13.4957	14.2042	11.3069	12.6086	17.708	14.0239	8.81701	15.5933	4.81289	11.1009	9.56673	9.80052	8.83926	17.2407
Naa16	10.7666	2.09947	4.49856	10.1459	4.52278	7.93873	3.16215	5.60957	4.19858	6.23732	2.75022	4.16285	4.78336	3.92021	5.89284	3.97863
Naa20	35.171	34.6413	52.6332	46.6711	36.1822	42.9625	56.9186	35.9012	44.5049	49.8986	57.0671	55.5047	52.617	45.0824	38.3034	43.7649
Naa25	71.0597	60.8846	66.5787	89.2838	72.3645	79.8542	70.8321	86.9483	78.0935	62.3732	55.692	55.5047	90.8839	52.9228	73.6605	61.0057
Naa30	2.15332	0	4.04871	4.05835	2.26139	6.53777	1.89729	0.560957	2.939	2.339	1.37511	1.38762	0	1.9601	0	1.32621
Naa35	41.6309	38.8402	33.2894	29.4231	40.705	43.8965	36.6809	28.6088	26.0312	49.1189	39.8782	29.1399	28.7002	19.601	29.4642	29.1766
Naa38	12.2022	17.8455	10.7966	16.2334	6.78417	14.9435	14.5459	7.8534	8.81701	4.67799	9.62578	5.55047	14.3501	5.88031	14.7321	15.9145
Naa40	20.0977	22.0444	29.6905	14.2042	11.3069	24.2832	24.0323	24.1211	19.7333	23.39	16.5013	22.2019	28.7002	15.6808	26.5178	26.5242
Naa50	118.433	107.073	115.163	123.78	162.82	110.208	175.815	137.995	141.912	111.492	101.758	90.1951	52.617	74.4839	82.4997	114.054
Naa60	30.1465	19.945	25.6418	28.4085	24.8753	33.6228	22.7675	31.4136	25.6113	28.8476	24.0645	21.5081	23.9168	35.2819	38.3034	18.5669
Naa80	12.2022	7.34814	4.49856	11.1605	11.3069	8.87269	3.79458	7.8534	9.65673	5.45766	8.25067	11.7947	9.56673	5.88031	0	9.28347
Naaa	30.8643	47.2381	41.8366	39.569	47.4892	48.0993	41.1079	43.1937	46.6042	32.7459	33.0027	41.6285	47.8336	49.0026	41.2499	46.4174
Naalad2	0.717775	1.04973	0.449856	3.04377	2.26139	1.86794	0.632429	2.24383	0.419858	1.55933	1.37511	0.693808	0	0	0	0
Naaladl1	0.717775	0	0.899713	0	0	0	0	1.12191	0	0.779665	0	0	0	1.9601	2.94642	1.32621
Nab1	7.17775	11.5471	17.0945	17.248	2.26139	14.4765	12.6486	15.7068	13.4354	16.373	9.62578	9.71332	14.3501	7.84041	26.5178	10.6097
Nab2	20.0977	22.0444	22.4928	22.321	24.8753	18.2124	20.8702	21.8773	16.7943	24.1696	25.4396	34.6904	14.3501	11.7606	14.7321	3.97863
Nabp1	165.088	165.858	184.891	192.772	282.674	162.51	158.107	156.507	186.837	104.475	118.947	74.2375	200.901	135.247	91.339	115.38
Nabp2	22.251	11.5471	13.4957	15.2188	18.0911	13.0755	17.0756	19.0725	14.2752	16.373	20.6267	15.2638	14.3501	13.7207	17.6785	17.2407
Naca	198.824	242.489	242.023	245.53	192.218	242.832	215.026	193.53	163.744	219.866	259.209	293.481	263.085	229.332	250.446	263.916
Nacad	0	1.04973	0.899713	0	0	0.466984	0	0	0	0	0	0.693808	0	1.9601	2.94642	1.32621
Nacc1	5.7422	5.24867	7.1977	7.10212	11.3069	7.93873	8.22158	8.41435	12.5957	10.1356	17.1889	9.01951	9.56673	17.6409	14.7321	10.6097
Nacc2	11.4844	8.39788	8.09741	9.1313	4.52278	16.8114	8.22158	14.5849	13.8553	16.373	13.7511	18.7328	14.3501	13.7207	2.94642	3.97863
Nadk	121.304	115.471	124.16	133.926	128.899	156.907	154.945	178.945	160.805	158.272	155.388	164.433	143.501	143.088	129.642	161.798
Nadk2	5.7422	4.19894	3.59885	2.02918	9.04556	1.86794	2.52972	1.68287	1.67943	1.55933	1.37511	2.08142	9.56673	1.9601	2.94642	2.65242
Nadsyn1	7.89552	6.29841	4.04871	5.07294	6.78417	4.20285	3.16215	5.04861	7.13758	6.23732	10.3133	3.46904	9.56673	1.9601	11.7857	6.63105
Nae1	25.1221	41.9894	27.4412	20.2918	24.8753	16.8114	24.0323	17.3897	20.9929	24.1696	19.9391	17.3452	14.3501	17.6409	23.5713	25.198
Naf1	3.58887	8.39788	4.94842	5.07294	4.52278	4.66984	4.42701	2.24383	5.03829	1.55933	4.81289	4.16285	4.78336	1.9601	0	5.30484
Naga	12.9199	20.9947	6.29799	22.321	6.78417	23.3492	11.3837	12.902	17.634	18.712	22.0018	18.7328	23.9168	25.4813	20.6249	10.6097
Nagk	39.4776	27.2931	36.4384	43.6273	27.1367	42.0285	38.5782	42.0718	44.9248	51.4579	57.7547	54.8109	38.2669	35.2819	26.5178	30.5028
Naglu	25.1221	26.2434	23.8424	34.496	20.3525	15.4105	26.562	26.9259	26.0312	29.6273	26.1271	36.078	14.3501	15.6808	32.4106	17.2407
Nagpa	11.4844	15.746	18.894	14.2042	6.78417	11.6746	13.281	18.5116	13.0156	12.4746	4.12534	19.4266	9.56673	23.5212	11.7857	10.6097
Naif1	6.45997	4.19894	5.84813	9.1313	4.52278	9.33968	8.85401	8.97531	5.45815	6.23732	8.25067	4.16285	0	7.84041	5.89284	7.95726
Naip2	0	0	1.79943	0	0	0.933968	1.26486	0.560957	0.839715	0	0.687556	0	0	3.92021	0	1.32621
Nalcn	0	0	0	1.01459	0	0	0	0	0	0	0	0	0	0	0	0
Nampt	45.9376	48.2878	59.381	48.7003	72.3645	61.6419	59.4484	79.0949	69.2765	52.2376	59.1298	58.9737	52.617	82.3243	58.9284	72.9416
Nanog	1.43555	1.04973	0	0	0	0.466984	1.26486	1.12191	0	0	0	0	4.78336	0	0	0
Nanos1	1.43555	0	0	0	0	0	0	0	0	0.779665	0	0	0	0	0	0
Nanp	0	0	0	0	0	0.933968	0	0.560957	0.419858	0.779665	0.687556	0	0	0	0	0
Nans	25.1221	27.2931	27.4412	18.2626	24.8753	18.6794	23.3999	22.4383	21.4127	31.1866	22.6893	34.6904	19.1335	35.2819	29.4642	18.5669
Nap1l1	81.8263	108.123	98.9684	77.1087	92.717	121.416	106.881	93.6798	72.6354	69.3902	77.6938	81.8694	114.801	162.689	109.017	115.38
Nap1l4	69.6242	72.4317	68.3782	82.1817	54.2734	66.7787	77.1564	79.0949	86.9105	70.1699	81.1316	68.687	47.8336	88.2047	82.4997	74.2678
Nap1l5	0.717775	0	0	0	0	0	0	0	0	0	0	0.693808	0	0	0	0
Napa	89.0041	79.7799	94.9197	91.313	115.331	94.3307	105.616	106.582	116.72	159.052	143.012	124.885	124.367	105.846	94.2854	107.423
Napb	0.717775	3.1492	1.79943	1.01459	4.52278	0.933968	1.89729	1.12191	1.67943	1.55933	2.75022	0	0	1.9601	0	0
Napepld	8.6133	5.24867	5.84813	4.05835	13.5683	6.53777	6.32429	5.60957	6.29787	7.01699	0.687556	2.08142	9.56673	1.9601	5.89284	3.97863
Napg	13.6377	10.4973	13.9455	17.248	2.26139	13.5425	8.85401	20.7554	15.9546	14.034	18.564	10.4071	14.3501	23.5212	20.6249	13.2621
Naprt	2.8711	4.19894	0.899713	4.05835	0	2.8019	3.79458	2.80478	5.03829	1.55933	3.43778	4.16285	0	9.80052	2.94642	2.65242
Napsa	0	1.04973	0	0	0	0.466984	0	0	0	0	0.687556	0	0	0	0	0
Narf	19.3799	15.746	22.4928	19.2772	18.0911	15.4105	25.2972	35.9012	29.39	17.1526	30.2525	22.8957	14.3501	13.7207	32.4106	11.9359
Nars	157.91	164.808	159.249	194.801	212.571	190.062	199.848	214.286	224.624	210.51	224.143	201.898	215.251	158.768	164.999	205.563
Nars2	12.2022	6.29841	13.0458	11.1605	6.78417	11.6746	6.95672	13.463	11.3362	9.35598	10.3133	9.71332	19.1335	5.88031	5.89284	11.9359
Nasp	25.8399	22.0444	25.192	20.2918	24.8753	28.486	16.4432	30.2917	15.9546	23.39	17.8765	20.1204	19.1335	23.5212	50.0891	27.8504
Nat1	0.717775	2.09947	0.899713	0	0	0.466984	0	0.560957	0	0	0	0.693808	0	0	0	0
Nat10	25.1221	23.0942	32.3897	31.4522	20.3525	21.4813	31.6215	30.8526	30.2298	31.9663	35.7529	29.8338	76.5338	17.6409	38.3034	34.4815
Nat14	1.43555	0	0.899713	0	0	0	0.632429	0	0	0.779665	0	1.38762	0	1.9601	0	2.65242
Nat2	0.717775	2.09947	0.449856	0	0	0.466984	0.632429	0.560957	1.25957	0.779665	0.687556	2.08142	0	0	0	0
Nat3	0	0	0	0	2.26139	0.466984	0.632429	0.560957	0.419858	0	0	0.693808	0	1.9601	0	0
Nat8	0	0	0	0	0	0.466984	0	0	0	0	0	0	0	0	0	0
Nat8f1	4.30665	3.1492	3.59885	2.02918	2.26139	4.66984	3.16215	5.04861	3.77872	7.01699	6.188	3.46904	4.78336	0	2.94642	2.65242
Nat8f3	0	0	0	0	0	0	0	0.560957	0	0.779665	0	0	0	0	0	0
Nat8f4	2.15332	1.04973	4.04871	1.01459	2.26139	1.40095	1.89729	1.12191	1.67943	2.339	2.06267	2.77523	9.56673	3.92021	0	3.97863
Nat8f5	0	0	0.449856	0	0	0	0	0	0	0	0	0	0	0	0	0
Nat8f7	0	0	0	0	0	0	0	0	0.419858	0	0	0	0	0	0	0
Nat8l	2.8711	4.19894	4.04871	4.05835	4.52278	3.73587	1.89729	1.12191	2.939	2.339	1.37511	4.16285	4.78336	0	2.94642	0
Nat9	5.02442	3.1492	12.596	12.1751	6.78417	9.33968	7.58915	5.60957	10.4964	11.695	13.0636	9.71332	19.1335	17.6409	11.7857	10.6097
Natd1	30.1465	27.2931	31.4899	26.3793	24.8753	32.2219	23.3999	45.9985	31.4893	38.2036	39.1907	40.2409	9.56673	27.4414	20.6249	30.5028
Nav1	9.33107	7.34814	11.6963	16.2334	6.78417	8.40571	7.58915	9.53627	8.39715	7.79665	11.0009	5.55047	14.3501	9.80052	2.94642	7.95726
Nav2	2.15332	0	1.34957	3.04377	0	4.20285	1.89729	1.12191	3.35886	0	2.06267	2.77523	4.78336	5.88031	2.94642	2.65242
Nav3	11.4844	13.6466	11.2464	13.1897	6.78417	14.9435	10.7513	17.9506	8.39715	8.57632	9.62578	6.24427	0	11.7606	2.94642	14.5883
Naxd	30.8643	35.691	35.9885	36.5252	47.4892	39.6936	38.5782	42.0718	38.207	56.1359	57.7547	53.4232	57.4004	29.4016	41.2499	27.8504
Naxe	25.8399	19.945	31.9398	31.4522	24.8753	31.2879	32.8863	24.1211	22.6723	35.8646	36.4405	51.3418	47.8336	33.3218	26.5178	31.829
Nbas	7.17775	15.746	10.7966	26.3793	6.78417	14.4765	17.0756	19.0725	13.8553	12.4746	8.93823	11.7947	23.9168	11.7606	17.6785	10.6097
Nbdy	25.8399	14.6963	15.745	13.1897	13.5683	22.4152	13.9134	6.73148	10.9163	15.5933	14.4387	22.2019	9.56673	7.84041	17.6785	14.5883
Nbea	5.02442	7.34814	4.49856	10.1459	2.26139	7.47174	5.05943	5.04861	2.51915	3.11866	6.188	7.63189	4.78336	5.88031	5.89284	6.63105
Nbeal1	9.33107	8.39788	10.7966	7.10212	4.52278	4.20285	6.32429	5.60957	6.71772	9.35598	4.81289	5.55047	0	7.84041	5.89284	9.28347
Nbeal2	2.8711	0	1.34957	2.02918	2.26139	2.33492	0	3.9267	1.25957	0.779665	2.75022	0.693808	0	0	0	1.32621
Nbl1	3.58887	3.1492	9.44698	4.05835	6.78417	7.47174	4.42701	5.60957	3.77872	7.79665	12.376	9.71332	9.56673	7.84041	2.94642	7.95726
Nbn	13.6377	15.746	18.4441	15.2188	9.04556	14.9435	12.0162	14.5849	11.3362	12.4746	11.6885	11.1009	14.3501	11.7606	14.7321	15.9145
Nbr1	94.7463	71.382	74.6761	94.3567	108.547	84.9911	107.513	85.2654	81.4524	54.5766	61.1925	57.5861	71.7504	66.6435	106.071	98.1395
Ncald	2.15332	3.1492	1.79943	3.04377	4.52278	1.86794	5.69186	1.68287	2.939	2.339	0	4.16285	0	3.92021	2.94642	1.32621
Ncam1	12.2022	13.6466	13.9455	7.10212	11.3069	21.4813	14.5459	15.7068	12.1759	14.8136	13.0636	20.1204	14.3501	19.601	23.5713	17.2407
Ncapd2	33.0176	25.1936	16.1948	17.248	18.0911	17.7454	15.1783	16.2677	15.9546	17.1526	22.0018	15.2638	47.8336	13.7207	20.6249	22.5456
Ncapd3	17.9444	4.19894	16.6447	6.08753	11.3069	13.0755	15.1783	7.8534	9.65673	11.695	12.376	18.039	19.1335	25.4813	20.6249	2.65242
Ncapg	12.2022	6.29841	9.89684	6.08753	9.04556	7.47174	4.42701	9.53627	7.13758	6.23732	4.12534	2.08142	4.78336	5.88031	8.83926	7.95726
Ncapg2	15.791	15.746	18.894	20.2918	33.9208	14.9435	15.8107	12.902	27.7106	10.1356	15.1262	10.4071	4.78336	3.92021	20.6249	11.9359
Ncaph	20.0977	24.1439	18.4441	15.2188	11.3069	16.8114	13.9134	12.341	12.5957	14.034	12.376	13.8762	9.56673	15.6808	5.89284	17.2407
Ncaph2	72.4953	100.775	72.8767	76.0942	54.2734	73.7835	74.6267	84.1435	78.5134	88.8818	85.9445	97.1332	100.451	86.2446	53.0355	79.5726
Ncbp1	55.9864	62.9841	54.4326	51.744	45.2278	54.6371	44.2701	56.0957	44.0851	42.8816	41.2534	32.609	57.4004	58.8031	55.982	47.7436
Ncbp2	37.3243	49.3375	33.7392	35.5106	24.8753	30.8209	32.8863	34.2184	41.1461	35.8646	36.4405	29.1399	23.9168	41.1622	53.0355	45.0911
Ncbp2as2	23.6866	20.9947	38.6876	43.6273	20.3525	28.486	21.5026	17.3897	20.1532	21.051	25.4396	28.4461	33.4835	29.4016	20.6249	25.198
Ncbp3	14.3555	15.746	14.8453	22.321	9.04556	20.0803	12.6486	17.9506	15.5347	14.034	14.4387	12.4885	9.56673	5.88031	14.7321	10.6097
Ncdn	17.9444	20.9947	15.745	15.2188	24.8753	26.1511	24.0323	26.9259	19.7333	17.1526	15.1262	25.6709	9.56673	33.3218	32.4106	23.8718
Nceh1	0	5.24867	1.34957	2.02918	2.26139	0.933968	1.26486	1.68287	1.25957	1.55933	3.43778	1.38762	0	0	0	0
Ncf1	0	0	0	0	0	0	0	0	0	0	0	0	0	1.9601	0	0
Ncf2	0.717775	2.09947	0	0	0	0.466984	0.632429	0	0.419858	0	0	0	0	0	0	0
Nck1	14.3555	15.746	21.5931	14.2042	20.3525	18.2124	17.0756	14.5849	14.2752	17.1526	20.6267	18.039	19.1335	23.5212	20.6249	21.2194
Nck2	10.0488	10.4973	6.74784	7.10212	9.04556	7.93873	5.69186	7.29244	3.35886	4.67799	6.188	4.85666	0	9.80052	5.89284	0
Nckap1	22.9688	30.4423	32.3897	32.4668	40.705	36.4247	26.562	38.1451	38.6269	35.0849	23.3769	34.6904	9.56673	49.0026	32.4106	41.1125
Nckap5	0	0	0	0	0	0.466984	1.26486	0.560957	0.839715	0	1.37511	0	0	0	0	0
Nckap5l	7.17775	5.24867	6.29799	7.10212	4.52278	7.00476	14.5459	9.53627	4.19858	13.2543	6.87556	6.24427	0	1.9601	5.89284	5.30484
Nckipsd	11.4844	9.44761	7.1977	6.08753	6.78417	11.6746	5.05943	11.2191	10.4964	11.695	11.0009	14.57	14.3501	17.6409	5.89284	9.28347
Ncl	401.954	500.724	405.77	393.66	538.211	445.97	445.23	479.618	349.741	406.985	316.963	293.481	387.452	562.55	509.73	454.89
Ncln	50.962	34.6413	31.9398	43.6273	29.3981	46.2314	58.8159	62.8272	52.9021	49.1189	68.068	58.2799	62.1837	47.0425	70.714	43.7649
Ncmap	0	0	0	0	0	0	0.632429	0	0	0	0	0	0	0	0	0
Ncoa1	15.791	20.9947	7.64756	13.1897	22.6139	11.6746	10.7513	4.48765	9.65673	7.79665	11.6885	15.2638	23.9168	7.84041	8.83926	9.28347
Ncoa2	16.5088	23.0942	15.2951	20.2918	15.8297	15.8775	16.4432	17.9506	20.573	14.8136	16.5013	15.9576	28.7002	15.6808	17.6785	26.5242
Ncoa3	17.2266	10.4973	10.3467	11.1605	22.6139	12.1416	9.48644	7.29244	6.29787	13.2543	8.25067	15.9576	19.1335	11.7606	14.7321	10.6097
Ncoa4	28.711	34.6413	26.5415	23.3355	24.8753	32.2219	43.0052	33.6574	34.4283	31.9663	28.1898	23.5895	14.3501	54.8829	23.5713	25.198
Ncoa5	6.45997	10.4973	13.0458	8.11671	9.04556	14.4765	5.69186	8.41435	5.45815	13.2543	8.25067	11.1009	9.56673	5.88031	0	6.63105
Ncoa6	4.30665	10.4973	8.09741	8.11671	9.04556	5.13682	8.85401	13.463	8.39715	11.695	8.25067	9.01951	4.78336	3.92021	17.6785	6.63105
Ncoa7	5.7422	5.24867	9.89684	7.10212	9.04556	8.87269	4.42701	10.0972	6.71772	4.67799	4.12534	6.24427	0	5.88031	2.94642	2.65242
Ncor1	46.6554	25.1936	37.3381	37.5398	42.9664	42.0285	33.5188	30.8526	35.6879	46.7799	19.9391	29.1399	28.7002	29.4016	47.1427	30.5028
Ncor2	27.2754	31.492	20.2435	29.4231	33.9208	29.887	25.9296	26.365	21.8326	31.1866	21.3142	33.3028	19.1335	39.2021	35.357	25.198
Ncs1	3.58887	5.24867	5.84813	5.07294	2.26139	3.26889	3.16215	4.48765	2.939	4.67799	8.93823	5.55047	0	1.9601	5.89284	1.32621
Ncstn	38.0421	34.6413	31.4899	36.5252	40.705	42.9625	40.4755	44.8765	52.4822	48.3392	33.6902	44.4037	43.0503	43.1223	55.982	51.7222
Nctc1	0	0	0	1.01459	0	0	0	0	0	0	0	0	0	0	0	0
ND1	2858.18	2725.11	2920.92	2776.93	2731.76	2362	2966.09	2112	2578.77	2641.51	2946.86	2684.34	2310.36	2179.64	2398.38	2664.36
ND2	273.472	294.976	326.596	231.326	203.525	398.337	330.761	240.09	230.082	203.493	197.329	183.165	200.901	344.978	244.553	324.921
ND4	597.189	533.265	610.905	564.111	576.654	755.58	712.748	646.222	650.36	619.054	547.982	552.965	693.588	682.116	680.623	716.153
ND5	858.459	981.502	948.297	924.29	827.669	1053.05	917.023	1134.25	833.417	712.614	655.241	568.229	870.572	1066.3	931.068	1053.01
ND6	208.155	271.881	217.73	198.859	219.355	211.077	224.512	204.188	152.828	106.034	98.3205	85.3384	105.234	184.25	132.589	198.932
Ndc1	20.0977	18.8952	21.1432	19.2772	18.0911	19.6133	19.6053	22.4383	23.9319	21.8306	15.1262	15.2638	4.78336	11.7606	17.6785	11.9359
Ndc80	5.7422	9.44761	7.64756	5.07294	6.78417	5.60381	4.42701	4.48765	7.9773	9.35598	6.87556	4.85666	9.56673	3.92021	8.83926	6.63105
Nde1	27.9932	18.8952	25.192	22.321	18.0911	16.8114	22.7675	24.1211	32.329	32.7459	37.128	37.4656	19.1335	41.1622	20.6249	23.8718
Ndel1	46.6554	43.0391	46.7851	52.7586	45.2278	56.505	45.5349	51.0471	58.3602	74.8479	60.5049	54.8109	14.3501	45.0824	47.1427	47.7436
Ndfip1	105.513	102.874	98.5185	97.4005	110.808	90.1279	74.6267	82.4607	96.5673	81.8648	77.0063	88.1137	86.1005	84.2844	120.803	78.2464
Ndfip2	5.7422	6.29841	5.84813	4.05835	2.26139	2.8019	4.42701	3.9267	7.13758	3.89833	9.62578	4.16285	4.78336	3.92021	5.89284	7.95726
Ndn	8.6133	7.34814	4.49856	4.05835	2.26139	7.93873	2.52972	5.60957	4.61843	9.35598	4.81289	6.24427	0	3.92021	0	3.97863
Ndor1	16.5088	9.44761	12.596	22.321	11.3069	14.4765	10.7513	16.2677	12.5957	15.5933	17.1889	15.9576	33.4835	17.6409	5.89284	13.2621
Ndrg1	21.5332	32.5418	44.5358	39.569	29.3981	49.5003	47.4322	45.4375	40.3063	52.2376	47.4414	39.5471	81.3172	66.6435	35.357	59.6795
Ndrg2	2.15332	2.09947	4.94842	6.08753	6.78417	4.20285	1.89729	3.9267	7.13758	5.45766	4.12534	4.85666	4.78336	3.92021	5.89284	2.65242
Ndrg3	46.6554	51.437	46.3352	51.744	56.5347	42.0285	37.9458	52.169	62.5588	34.3053	43.316	45.0975	43.0503	49.0026	47.1427	51.7222
Ndrg4	1.43555	2.09947	1.79943	3.04377	0	1.86794	1.89729	3.36574	3.35886	2.339	3.43778	4.16285	0	1.9601	2.94642	2.65242
Ndst1	17.2266	12.5968	15.745	19.2772	18.0911	14.4765	24.0323	19.6335	7.9773	14.034	17.1889	13.8762	14.3501	23.5212	23.5713	13.2621
Ndst2	2.8711	4.19894	4.04871	2.02918	2.26139	3.26889	0	3.9267	2.51915	1.55933	5.50045	5.55047	0	5.88031	2.94642	3.97863
Ndst3	0	1.04973	0	0	0	0	0	0	0	0	0	0	0	1.9601	0	0
Ndufa1	27.9932	40.9397	49.0343	35.5106	27.1367	53.7031	46.1673	29.1698	36.1078	27.2883	21.3142	31.2214	38.2669	23.5212	41.2499	43.7649
Ndufa10	111.973	130.167	127.759	132.911	144.729	131.689	140.399	128.459	147.79	145.018	187.703	152.638	110.017	111.726	94.2854	131.295
Ndufa11	25.8399	41.9894	41.8366	48.7003	29.3981	37.8257	32.2539	25.804	33.1688	21.8306	31.6276	29.8338	38.2669	37.242	35.357	29.1766
Ndufa12	55.9864	59.8349	50.3839	45.6565	38.4436	52.7692	52.4916	36.4622	33.1688	35.0849	44.0036	49.9542	76.5338	39.2021	44.1963	57.027
Ndufa13	87.5685	90.2772	106.166	98.4151	106.285	84.5241	89.805	61.1443	56.2609	42.1019	49.504	92.2765	105.234	88.2047	82.4997	92.8347
Ndufa2	49.5265	58.7852	59.381	68.992	56.5347	67.7127	58.1835	34.7793	41.9858	27.2883	39.1907	47.8728	71.7504	66.6435	53.0355	63.6581
Ndufa3	14.3555	15.746	24.2922	13.1897	18.0911	21.9482	22.135	12.902	10.0766	5.45766	11.6885	16.6514	38.2669	23.5212	14.7321	19.8932
Ndufa4	130.635	136.466	200.186	149.145	131.161	155.506	175.815	113.874	114.621	100.577	152.637	158.882	162.634	135.247	120.803	152.514
Ndufa4l2	0.717775	0	0	0	0	0	0	0	0	0	0.687556	0	0	0	0	0
Ndufa5	46.6554	50.3873	49.0343	48.7003	45.2278	47.6324	48.0646	32.5355	30.6496	25.729	13.7511	26.3647	43.0503	39.2021	58.9284	41.1125
Ndufa6	76.8019	88.1777	94.02	80.1525	52.012	76.1184	80.3185	53.2909	51.6425	44.4409	46.0662	66.6056	47.8336	70.5637	64.8212	78.2464
Ndufa7	55.9864	60.8846	70.6274	52.7586	47.4892	70.0476	77.7888	55.5347	48.7035	37.4239	55.0045	72.1561	114.801	43.1223	67.7676	76.9202
Ndufa8	78.2374	66.1333	80.5243	74.065	79.1486	68.6466	77.7888	55.5347	45.7645	56.9156	67.3805	97.827	81.3172	58.8031	64.8212	66.3105
Ndufa9	129.917	114.421	119.212	134.94	117.592	92.9298	113.205	103.216	120.919	148.916	143.012	135.293	157.851	107.806	114.91	119.359
Ndufab1	50.962	38.8402	36.8882	50.7294	27.1367	49.5003	48.6971	42.6327	47.8638	35.8646	39.8782	52.0356	57.4004	37.242	41.2499	47.7436
Ndufaf1	18.6621	25.1936	22.043	19.2772	18.0911	16.3444	23.3999	11.2191	18.4737	17.9323	11.6885	12.4885	33.4835	13.7207	14.7321	17.2407
Ndufaf2	7.89552	2.09947	8.09741	10.1459	2.26139	5.13682	5.05943	7.29244	5.87801	4.67799	3.43778	8.3257	14.3501	3.92021	2.94642	9.28347
Ndufaf3	5.7422	7.34814	9.44698	13.1897	13.5683	6.53777	5.69186	6.17052	5.87801	2.339	6.87556	5.55047	4.78336	9.80052	2.94642	6.63105
Ndufaf4	32.2999	20.9947	22.9427	23.3355	29.3981	28.019	30.3566	21.3164	18.8936	14.8136	24.752	16.6514	14.3501	13.7207	23.5713	27.8504
Ndufaf5	8.6133	8.39788	8.99713	2.02918	4.52278	5.60381	4.42701	3.36574	5.03829	6.23732	6.188	4.85666	14.3501	5.88031	2.94642	6.63105
Ndufaf6	4.30665	8.39788	7.1977	7.10212	4.52278	4.20285	4.42701	5.04861	7.55744	6.23732	11.0009	6.93808	14.3501	3.92021	2.94642	1.32621
Ndufaf7	37.3243	31.492	31.9398	32.4668	29.3981	21.0143	36.6809	31.4136	32.7489	41.3223	33.0027	24.9771	38.2669	39.2021	44.1963	19.8932
Ndufaf8	7.17775	9.44761	12.596	5.07294	4.52278	7.00476	8.22158	3.36574	5.87801	4.67799	2.75022	6.93808	23.9168	7.84041	2.94642	7.95726
Ndufb1	33.0176	27.2931	36.8882	23.3355	18.0911	30.354	27.8269	22.9992	15.1149	12.4746	11.6885	22.8957	28.7002	21.5611	23.5713	34.4815
Ndufb10	79.673	68.2328	91.3208	72.0358	63.3189	74.2504	73.9942	60.0224	65.9177	60.8139	59.8174	108.928	62.1837	74.4839	111.964	75.594
Ndufb11	76.8019	80.8296	80.9741	67.9774	76.8873	63.5098	78.4212	50.4861	44.5049	47.5596	51.5667	86.0322	76.5338	80.3642	85.4461	82.225
Ndufb2	30.8643	33.5915	41.8366	36.5252	36.1822	41.0946	41.7403	27.4869	35.268	15.5933	26.8147	31.9152	28.7002	29.4016	38.3034	37.1339
Ndufb3	34.4532	32.5418	40.9369	30.4377	27.1367	35.9578	35.416	20.7554	24.7716	17.9323	15.8138	18.7328	19.1335	37.242	26.5178	43.7649
Ndufb4	8.6133	4.19894	7.1977	6.08753	11.3069	5.13682	6.95672	5.60957	3.35886	1.55933	0	4.16285	0	1.9601	2.94642	3.97863
Ndufb5	59.5753	57.7354	59.8309	55.8024	42.9664	48.0993	48.6971	37.0231	43.2453	28.0679	43.316	53.4232	47.8336	62.7233	29.4642	50.396
Ndufb6	40.1954	43.0391	56.232	49.7148	49.7506	51.3682	55.0214	42.0718	44.0851	28.8476	35.0654	55.5047	38.2669	41.1622	38.3034	59.6795
Ndufb7	45.2198	44.0889	45.4355	45.6565	40.705	47.1654	51.2268	32.5355	36.1078	22.6103	35.0654	53.4232	43.0503	41.1622	58.9284	53.0484
Ndufb8	74.6486	78.7301	121.461	99.4297	63.3189	110.675	135.34	88.6312	85.2311	98.2378	110.696	147.781	100.451	96.0451	103.125	96.8133
Ndufb9	94.0285	109.172	118.762	123.78	94.9784	120.015	123.324	89.1921	86.0708	96.6785	99.6956	142.925	129.151	92.1249	159.107	132.621
Ndufc1	39.4776	29.3926	35.0888	40.5835	29.3981	31.7549	32.8863	17.3897	28.1305	17.1526	12.376	23.5895	43.0503	23.5212	14.7321	27.8504
Ndufc2	46.6554	52.4867	50.3839	71.0212	61.0575	50.4343	54.3889	18.5116	39.4666	34.3053	35.7529	36.7718	9.56673	31.3617	47.1427	54.3746
Ndufs1	84.6974	73.4814	63.8796	85.2254	90.4556	99.4676	89.805	88.6312	95.7275	82.6445	75.6311	62.4427	110.017	56.843	85.4461	50.396
Ndufs2	167.959	156.411	161.498	186.684	180.911	180.256	160.637	157.629	191.035	198.035	190.453	170.677	181.768	168.569	215.089	179.038
Ndufs3	62.4464	78.7301	79.1747	73.0504	65.5803	67.7127	70.1997	53.2909	59.6198	70.1699	85.9445	77.0127	86.1005	45.0824	79.5533	68.9629
Ndufs4	41.6309	44.0889	62.9799	47.6857	61.0575	47.1654	37.9458	39.8279	39.0468	59.2546	50.1916	56.1985	57.4004	62.7233	55.982	68.9629
Ndufs5	15.791	14.6963	19.7937	11.1605	6.78417	22.4152	20.8702	13.463	14.695	10.1356	11.6885	19.4266	14.3501	17.6409	17.6785	14.5883
Ndufs6	27.9932	31.492	25.6418	30.4377	22.6139	32.6889	27.8269	18.5116	17.2142	14.034	19.9391	26.3647	28.7002	19.601	17.6785	25.198
Ndufs7	58.1398	50.3873	57.5816	56.817	54.2734	49.0333	64.5078	45.9985	52.9021	62.3732	79.7565	95.7455	76.5338	62.7233	91.339	80.8988
Ndufs8	69.6242	61.9344	66.1289	60.8753	54.2734	72.8495	64.5078	65.071	66.7574	91.2208	112.759	101.99	71.7504	66.6435	73.6605	64.9843
Ndufv1	136.377	143.814	154.751	161.32	135.683	129.355	141.664	144.166	150.729	186.34	171.889	176.227	196.118	168.569	106.071	161.798
Ndufv2	111.973	106.023	138.106	135.955	106.285	103.203	118.264	83.0216	99.0864	98.2378	149.2	151.944	71.7504	78.4041	64.8212	132.621
Ndufv3	89.7218	92.3767	101.668	97.4005	92.717	108.807	103.086	81.3387	80.1928	76.4072	79.0689	104.071	95.6673	111.726	79.5533	103.444
Neat1	353.863	257.185	202.885	249.589	255.537	160.642	163.799	173.336	222.105	126.306	136.136	124.885	215.251	231.292	200.356	155.167
Neb	0	0	0	0	0	0	0	0.560957	0	0	0	0	0	0	0	0
Necab2	0	0	0	0	0	0	0	0	0	0.779665	0	0	0	0	0	0
Necab3	0	0	0	0	0	0	0	0	0	0.779665	0	0	0	0	0	0
Necap1	42.3487	51.437	41.8366	32.4668	29.3981	34.5568	38.5782	25.804	35.268	40.5426	37.128	29.8338	47.8336	19.601	35.357	34.4815
Necap2	20.0977	18.8952	19.7937	17.248	24.8753	21.4813	17.708	12.902	18.0539	19.4916	18.564	24.2833	14.3501	7.84041	14.7321	13.2621
Nectin1	1.43555	0	0.449856	1.01459	0	2.33492	0.632429	0	0	0.779665	0.687556	0	0	1.9601	0	1.32621
Nectin2	39.4776	47.2381	40.0372	28.4085	40.705	36.4247	34.7836	33.0965	40.7262	60.8139	42.6285	54.8109	38.2669	39.2021	38.3034	38.4601
Nectin3	2.8711	1.04973	2.24928	1.01459	0	2.33492	2.52972	1.68287	0.419858	1.55933	0.687556	1.38762	9.56673	3.92021	2.94642	1.32621
Nectin4	0	0	0.449856	0	0	0	0	0	0	0	0	0	0	0	0	0
Nedd1	10.7666	8.39788	9.89684	6.08753	11.3069	9.80666	12.0162	9.53627	9.65673	10.9153	8.93823	11.7947	4.78336	7.84041	5.89284	9.28347
Nedd4	729.259	606.747	523.633	696.008	743.997	785.934	792.434	808.9	613.832	570.715	521.855	552.271	712.721	836.964	763.122	758.592
Nedd4l	2.8711	1.04973	1.79943	4.05835	2.26139	1.40095	4.42701	3.9267	2.51915	3.11866	3.43778	2.08142	4.78336	7.84041	5.89284	3.97863
Nedd8	48.0909	38.8402	45.8853	40.5835	38.4436	42.9625	41.1079	22.9992	28.9702	37.4239	39.1907	44.4037	38.2669	47.0425	44.1963	46.4174
Nedd9	27.2754	22.0444	30.1404	40.5835	24.8753	45.7644	39.2106	39.8279	31.4893	31.1866	19.2516	23.5895	33.4835	41.1622	44.1963	23.8718
Nefl	0	1.04973	0	0	0	0.466984	0	0	0	0	0	0	0	0	0	0
Nefm	0	0	0	0	0	0.466984	0	0	0	0	0	0	0	0	0	0
Negr1	5.7422	1.04973	2.24928	2.02918	6.78417	10.7406	3.16215	3.36574	7.55744	2.339	4.81289	1.38762	4.78336	0	2.94642	1.32621
Neil1	3.58887	5.24867	3.59885	9.1313	2.26139	3.26889	2.52972	1.12191	5.45815	4.67799	2.06267	2.77523	0	1.9601	8.83926	3.97863
Neil3	0.717775	0	2.24928	4.05835	0	0.466984	0	1.12191	3.35886	1.55933	0	2.77523	4.78336	1.9601	0	3.97863
Nek1	10.7666	4.19894	10.3467	8.11671	13.5683	5.60381	10.1189	7.8534	4.19858	4.67799	8.25067	2.77523	0	13.7207	2.94642	9.28347
Nek11	0	0	0	1.01459	0	0	0	0	0	0.779665	0	0	0	0	0	0
Nek2	7.89552	6.29841	6.29799	6.08753	6.78417	6.07079	5.69186	9.53627	5.03829	7.01699	2.75022	4.85666	9.56673	7.84041	8.83926	2.65242
Nek3	3.58887	3.1492	4.04871	4.05835	4.52278	2.8019	1.89729	3.9267	3.77872	4.67799	3.43778	5.55047	14.3501	3.92021	2.94642	1.32621
Nek4	4.30665	1.04973	7.64756	10.1459	0	11.2076	10.1189	10.0972	5.87801	6.23732	3.43778	4.85666	4.78336	3.92021	8.83926	3.97863
Nek6	177.29	178.455	165.097	143.057	167.343	163.911	146.091	162.117	172.142	179.323	171.201	200.511	215.251	197.97	153.214	175.06
Nek7	12.2022	10.4973	14.3954	12.1751	9.04556	12.6086	12.6486	12.341	14.695	4.67799	6.87556	13.1824	9.56673	7.84041	5.89284	11.9359
Nek8	14.3555	6.29841	7.64756	6.08753	6.78417	6.07079	5.05943	11.2191	7.13758	10.9153	8.25067	6.93808	4.78336	1.9601	2.94642	10.6097
Nek9	25.8399	28.3428	20.6934	22.321	18.0911	35.4908	24.6647	24.1211	19.7333	22.6103	24.752	28.4461	9.56673	15.6808	26.5178	14.5883
Nelfa	24.4043	20.9947	17.0945	20.2918	29.3981	14.9435	15.1783	18.5116	16.3744	21.8306	17.1889	20.1204	14.3501	17.6409	26.5178	6.63105
Nelfb	34.4532	33.5915	44.5358	35.5106	47.4892	44.3635	35.416	42.0718	50.8028	45.2206	48.8165	39.5471	19.1335	39.2021	50.0891	31.829
Nelfcd	35.171	47.2381	40.0372	26.3793	22.6139	26.6181	25.2972	37.0231	32.7489	34.3053	26.1271	32.609	28.7002	35.2819	23.5713	30.5028
Nelfe	16.5088	24.1439	27.4412	21.3064	27.1367	23.8162	25.2972	23.5602	23.9319	23.39	17.1889	16.6514	23.9168	33.3218	26.5178	22.5456
Nemf	30.1465	29.3926	23.8424	35.5106	31.6595	29.42	43.6376	23.5602	24.7716	26.5086	24.752	21.5081	14.3501	47.0425	14.7321	37.1339
Nemp2	0.717775	2.09947	1.79943	2.02918	4.52278	0.933968	2.52972	2.24383	1.25957	0	0	1.38762	0	7.84041	2.94642	1.32621
Nenf	5.7422	12.5968	8.99713	6.08753	2.26139	12.6086	9.48644	6.17052	6.29787	10.1356	10.3133	11.7947	14.3501	5.88031	8.83926	15.9145
Neo1	10.7666	10.4973	11.6963	11.1605	15.8297	14.9435	17.0756	12.902	10.4964	19.4916	11.0009	12.4885	4.78336	9.80052	5.89284	15.9145
Nepn	3.58887	3.1492	2.24928	6.08753	4.52278	0.466984	0.632429	0	3.35886	0.779665	0	0	9.56673	1.9601	0	1.32621
Nepro	12.9199	15.746	11.2464	10.1459	6.78417	13.0755	12.0162	15.7068	13.4354	10.1356	17.1889	10.4071	14.3501	19.601	14.7321	10.6097
Nes	0	1.04973	0.899713	0	2.26139	0.933968	0	0.560957	0.419858	0.779665	0.687556	0	0	0	0	0
Net1	108.384	89.2275	107.516	137.984	99.5012	101.802	127.118	106.582	116.72	74.8479	90.0698	76.3189	90.8839	96.0451	94.2854	102.118
Neto2	0	0	0	0	0	0.466984	0	0.560957	0.419858	0	0.687556	0	0	0	0	0
Neu1	17.2266	11.5471	15.2951	12.1751	13.5683	13.5425	10.7513	16.2677	10.0766	9.35598	17.8765	14.57	4.78336	21.5611	5.89284	9.28347
Neu3	2.15332	2.09947	0.449856	0	0	1.86794	0	0	0.839715	0.779665	1.37511	0.693808	0	0	0	0
Neurl1a	0.717775	0	0.899713	0	0	0	0.632429	0.560957	0.419858	0	0	0	4.78336	0	0	1.32621
Neurl1b	0	0	0	0	0	0	1.26486	0	0	0	0	0	0	0	0	0
Neurl2	1.43555	2.09947	2.24928	1.01459	2.26139	0.933968	1.89729	0	2.09929	2.339	0.687556	0	0	1.9601	5.89284	5.30484
Neurl3	0	0	0.449856	0	0	0	0	0	0	0	0	0	0	0	0	0
Neurl4	6.45997	5.24867	4.49856	2.02918	6.78417	7.93873	12.0162	4.48765	4.61843	6.23732	3.43778	4.85666	19.1335	13.7207	2.94642	9.28347
Nexn	0.717775	1.04973	2.69914	2.02918	0	0.466984	1.26486	0.560957	0.839715	0	1.37511	0	4.78336	1.9601	5.89284	0
Nf1	9.33107	5.24867	8.99713	18.2626	13.5683	14.0095	7.58915	13.463	13.4354	7.01699	11.6885	6.93808	9.56673	13.7207	8.83926	11.9359
Nf2	60.2931	35.691	46.3352	62.9045	42.9664	53.7031	53.1241	65.071	49.5432	51.4579	48.8165	61.7489	52.617	23.5212	32.4106	49.0698
Nfam1	0	1.04973	0.449856	0	0	0	0	0	0	0	0	0	0	0	0	0
Nfat5	30.1465	47.2381	33.2894	21.3064	29.3981	30.8209	36.6809	36.4622	24.7716	25.729	24.752	23.5895	9.56673	33.3218	26.5178	19.8932
Nfatc1	8.6133	4.19894	7.1977	6.08753	6.78417	2.8019	2.52972	7.8534	4.19858	0.779665	3.43778	5.55047	4.78336	0	2.94642	6.63105
Nfatc2	0.717775	1.04973	0.449856	0	0	0	0	0	0	0	0	0	0	0	0	0
Nfatc2ip	3.58887	6.29841	6.29799	3.04377	6.78417	3.73587	4.42701	7.8534	5.87801	1.55933	2.06267	3.46904	0	5.88031	8.83926	1.32621
Nfatc3	4.30665	4.19894	5.84813	3.04377	0	6.53777	4.42701	2.80478	5.45815	3.89833	7.56311	4.16285	4.78336	3.92021	8.83926	10.6097
Nfatc4	68.1886	60.8846	45.8853	63.9191	63.3189	61.1749	43.6376	61.7052	55.8411	51.4579	43.316	55.5047	62.1837	64.6834	55.982	39.7863
Nfe2	0	0	0	0	0	0	0	1.12191	0	0	0	0	0	1.9601	0	0
Nfe2l1	98.3351	101.824	113.814	137.984	81.41	156.907	154.945	176.14	138.973	147.357	158.138	129.048	100.451	143.088	111.964	129.969
Nfe2l2	56.7042	51.437	55.7822	57.8316	65.5803	57.906	51.2268	43.1937	58.3602	47.5596	46.0662	28.4461	81.3172	50.9627	53.0355	67.6367
Nfe2l3	0	0	0	0	0	0	0	0	0	0	0	0	0	0	2.94642	0
Nfia	165.088	122.819	115.163	120.736	189.957	90.1279	137.237	90.314	108.743	81.0852	76.3187	101.99	100.451	107.806	141.428	119.359
Nfib	17.2266	26.2434	25.6418	31.4522	36.1822	43.4295	27.8269	29.1698	30.6496	20.2713	24.752	26.3647	28.7002	33.3218	58.9284	30.5028
Nfic	35.8887	26.2434	21.5931	25.3647	38.4436	30.354	28.4593	26.365	23.512	24.9493	22.0018	29.8338	14.3501	29.4016	41.2499	27.8504
Nfil3	36.6065	32.5418	43.6361	29.4231	36.1822	21.4813	22.135	22.9992	25.6113	31.1866	24.752	25.6709	9.56673	15.6808	11.7857	21.2194
Nfix	13.6377	22.0444	15.2951	19.2772	13.5683	19.1463	9.48644	9.53627	12.5957	10.9153	19.9391	11.1009	9.56673	35.2819	23.5713	11.9359
Nfkb1	7.89552	9.44761	11.6963	12.1751	6.78417	10.2736	5.69186	7.29244	10.4964	17.1526	9.62578	16.6514	4.78336	13.7207	8.83926	5.30484
Nfkb2	78.2374	74.5312	75.126	82.1817	65.5803	62.1089	55.0214	67.8758	64.6581	71.7292	94.1952	65.9118	71.7504	101.925	94.2854	68.9629
Nfkbia	281.368	252.986	227.627	231.326	205.786	142.897	130.913	132.947	186.837	175.425	173.952	199.123	243.951	166.609	135.535	177.712
Nfkbib	14.3555	24.1439	11.2464	13.1897	6.78417	13.5425	17.0756	16.2677	13.4354	21.051	18.564	18.7328	19.1335	33.3218	17.6785	7.95726
Nfkbid	0	0	0	0	0	0.466984	0	0	0	0	0	0	0	0	0	0
Nfkbie	18.6621	24.1439	17.0945	15.2188	4.52278	12.6086	15.8107	12.902	16.7943	20.2713	15.1262	18.7328	9.56673	19.601	2.94642	17.2407
Nfkbil1	13.6377	5.24867	9.89684	15.2188	15.8297	5.60381	5.69186	6.73148	8.39715	11.695	9.62578	9.71332	9.56673	9.80052	2.94642	3.97863
Nfkbiz	112.691	99.7248	84.1231	74.065	52.012	69.5806	44.9025	46.5594	63.3985	38.2036	48.1289	54.8109	38.2669	58.8031	50.0891	66.3105
Nfrkb	13.6377	7.34814	10.3467	23.3355	9.04556	7.93873	22.135	12.341	12.5957	9.35598	9.62578	11.7947	9.56673	19.601	2.94642	5.30484
Nfs1	53.1153	67.183	54.4326	59.8607	49.7506	52.3022	53.7565	60.5833	69.6964	67.0512	65.3178	65.9118	66.9671	60.7632	64.8212	64.9843
Nfu1	38.0421	37.7905	41.3868	40.5835	56.5347	38.7597	30.3566	27.4869	31.0695	28.0679	37.128	37.4656	43.0503	29.4016	44.1963	22.5456
Nfx1	48.0909	35.691	41.8366	51.744	56.5347	46.6984	55.6538	58.9005	55.4212	42.8816	42.6285	52.0356	62.1837	56.843	38.3034	54.3746
Nfxl1	3.58887	4.19894	4.49856	4.05835	2.26139	3.26889	1.89729	2.80478	1.25957	1.55933	2.75022	0.693808	4.78336	9.80052	0	0
Nfya	13.6377	14.6963	14.8453	25.3647	24.8753	17.2784	13.281	16.2677	15.5347	24.9493	15.1262	17.3452	28.7002	15.6808	14.7321	23.8718
Nfyb	14.3555	14.6963	13.4957	7.10212	13.5683	10.2736	6.95672	9.53627	15.5347	4.67799	10.3133	9.71332	19.1335	11.7606	8.83926	6.63105
Nfyc	35.8887	33.5915	25.6418	27.3939	18.0911	20.5473	14.5459	22.9992	31.9092	33.5256	32.3151	19.4266	38.2669	13.7207	23.5713	23.8718
Ngb	0	0	0	0	0	0	0	0	0.419858	0	0	0	0	0	0	2.65242
Ngdn	30.1465	33.5915	36.8882	33.4814	36.1822	16.8114	25.2972	24.1211	26.0312	37.4239	33.6902	43.7099	23.9168	47.0425	23.5713	18.5669
Ngef	0	1.04973	0.449856	0	0	0	0	0	0	0	0	0	0	0	0	0
Ngf	0	2.09947	1.34957	2.02918	2.26139	0.933968	0	1.68287	1.25957	0.779665	0	4.16285	0	1.9601	2.94642	0
Ngfr	0	0	0	1.01459	0	0	0	0	0	0	0	0	0	0	0	0
Ngly1	15.791	10.4973	15.745	17.248	9.04556	16.3444	14.5459	17.3897	15.5347	19.4916	12.376	10.4071	33.4835	19.601	5.89284	9.28347
Ngrn	15.0733	13.6466	19.3438	21.3064	18.0911	14.4765	17.0756	14.5849	18.8936	16.373	12.376	18.7328	9.56673	25.4813	32.4106	25.198
Nhej1	3.58887	2.09947	3.14899	2.02918	0	1.40095	1.26486	2.24383	2.09929	1.55933	2.06267	1.38762	0	5.88031	2.94642	1.32621
Nherf1	10.7666	9.44761	7.64756	4.05835	2.26139	7.00476	6.95672	7.8534	12.1759	7.79665	6.188	6.93808	9.56673	5.88031	11.7857	5.30484
Nherf2	4.30665	1.04973	3.14899	4.05835	2.26139	3.26889	3.79458	4.48765	5.45815	3.89833	10.3133	5.55047	0	5.88031	5.89284	2.65242
Nhlrc1	0.717775	0	0.899713	0	0	0.933968	0	0	0	1.55933	0	0	0	0	0	0
Nhlrc2	8.6133	12.5968	11.6963	12.1751	13.5683	11.6746	8.22158	12.341	10.4964	8.57632	13.0636	10.4071	19.1335	3.92021	8.83926	9.28347
Nhlrc3	10.0488	11.5471	8.54727	7.10212	11.3069	8.87269	12.6486	10.0972	6.71772	6.23732	9.62578	9.01951	23.9168	5.88031	14.7321	21.2194
Nhp2	61.7286	71.382	74.2263	70.0066	54.2734	69.5806	60.7132	68.9977	59.1999	57.6952	77.6938	91.5827	66.9671	49.0026	61.8748	75.594
Nhs	3.58887	2.09947	8.99713	4.05835	2.26139	6.07079	5.69186	3.9267	1.67943	3.11866	5.50045	6.93808	0	7.84041	11.7857	7.95726
Nhsl1	0.717775	0	0.899713	2.02918	0	2.33492	2.52972	2.24383	0.839715	0.779665	0	4.16285	0	1.9601	2.94642	3.97863
Nhsl2	0.717775	1.04973	0.899713	1.01459	0	0.466984	0.632429	1.12191	2.09929	0	0.687556	0	0	0	0	0
Niban1	29.4288	22.0444	23.3925	31.4522	22.6139	28.486	31.6215	35.9012	26.0312	25.729	30.94	31.9152	33.4835	17.6409	20.6249	37.1339
Niban2	58.8575	58.7852	64.7793	71.0212	76.8873	77.0523	72.0969	80.2168	73.4751	75.6275	86.632	111.703	81.3172	80.3642	44.1963	57.027
Niban3	2.15332	4.19894	2.69914	0	6.78417	4.20285	2.52972	5.04861	3.35886	4.67799	3.43778	3.46904	4.78336	3.92021	2.94642	5.30484
Nicn1	12.9199	9.44761	9.89684	21.3064	13.5683	9.80666	15.8107	11.7801	11.756	20.2713	13.0636	13.1824	19.1335	19.601	2.94642	11.9359
Nid1	221.792	206.798	246.521	228.282	251.014	318.483	302.934	336.574	280.885	281.459	247.52	246.302	267.868	344.978	256.338	301.05
Nid2	107.666	78.7301	93.5701	108.561	113.069	95.2647	135.34	144.166	113.362	111.492	107.259	97.827	100.451	111.726	106.071	107.423
Nif3l1	20.0977	23.0942	25.192	29.4231	22.6139	21.0143	34.7836	26.9259	24.3517	27.2883	30.94	29.8338	38.2669	31.3617	14.7321	30.5028
Nifk	46.6554	73.4814	57.5816	65.9483	65.5803	58.373	54.3889	46.5594	50.8028	54.5766	55.692	41.6285	43.0503	49.0026	53.0355	46.4174
Nim1k	3.58887	6.29841	1.79943	1.01459	2.26139	2.33492	3.16215	1.68287	0.419858	1.55933	5.50045	3.46904	9.56673	0	5.89284	1.32621
Nin	4.30665	1.04973	4.49856	2.02918	6.78417	4.66984	3.79458	7.29244	6.71772	3.11866	1.37511	3.46904	9.56673	7.84041	5.89284	10.6097
Ninj1	26.5577	17.8455	23.3925	35.5106	18.0911	14.9435	12.0162	12.341	27.7106	27.2883	28.8773	20.8142	23.9168	25.4813	17.6785	15.9145
Ninj2	0.717775	0	0	0	0	0	0	0	0	0	0	0	0	0	0	0
Ninl	12.2022	6.29841	7.64756	5.07294	13.5683	6.07079	8.22158	11.2191	4.61843	10.1356	8.25067	9.01951	9.56673	13.7207	2.94642	11.9359
Nip7	41.6309	38.8402	40.0372	39.569	31.6595	46.6984	44.9025	40.3889	41.9858	64.7122	48.1289	60.3613	43.0503	37.242	47.1427	50.396
Nipa1	0.717775	1.04973	3.14899	2.02918	4.52278	0.466984	1.26486	4.48765	0.839715	0.779665	2.75022	3.46904	9.56673	1.9601	0	0
Nipa2	26.5577	24.1439	22.9427	16.2334	18.0911	31.2879	32.2539	26.9259	28.1305	28.8476	23.3769	13.8762	9.56673	9.80052	17.6785	18.5669
Nipal1	2.15332	3.1492	2.69914	4.05835	2.26139	1.86794	2.52972	1.12191	2.939	0	0	2.77523	0	0	0	1.32621
Nipal3	2.15332	2.09947	1.79943	3.04377	0	1.40095	2.52972	1.12191	0.839715	1.55933	0	0	4.78336	0	2.94642	3.97863
Nipal4	0	0	0	0	0	0	0	0	0.419858	0	0	0.693808	0	0	0	0
Nipbl	30.1465	20.9947	24.2922	22.321	24.8753	26.1511	26.562	23.5602	17.634	21.051	11.6885	26.3647	14.3501	21.5611	17.6785	22.5456
Nipsnap1	5.02442	6.29841	5.39828	9.1313	9.04556	8.40571	4.42701	2.80478	3.77872	7.01699	3.43778	6.93808	0	1.9601	2.94642	3.97863
Nipsnap2	70.3419	44.0889	49.0343	53.7732	67.8417	39.2266	62.6105	57.7786	59.6198	44.4409	54.3169	40.2409	38.2669	43.1223	26.5178	49.0698
Nipsnap3b	15.0733	10.4973	12.596	18.2626	15.8297	11.2076	15.1783	14.0239	17.2142	16.373	16.5013	15.9576	9.56673	17.6409	8.83926	14.5883
Nisch	212.461	187.903	153.851	162.334	203.525	185.393	233.366	212.042	171.722	189.459	158.138	210.224	196.118	186.21	244.553	163.124
Nit1	26.5577	17.8455	26.0917	26.3793	33.9208	21.0143	27.1945	24.6821	26.8709	17.1526	24.752	29.8338	33.4835	33.3218	29.4642	31.829
Nit2	23.6866	29.3926	22.9427	21.3064	11.3069	20.5473	28.4593	18.5116	20.9929	24.9493	35.7529	28.4461	47.8336	11.7606	20.6249	23.8718
Nkain1	0	0	1.34957	0	0	0.466984	0	0	0.419858	0	0	0	0	0	0	0
Nkain2	0	0	0	0	0	0.466984	0	0	0	0	0	0	0	0	0	0
Nkap	14.3555	9.44761	13.4957	9.1313	11.3069	12.1416	9.48644	7.8534	12.1759	5.45766	8.93823	11.7947	4.78336	5.88031	11.7857	10.6097
Nkapd1	7.17775	14.6963	12.1461	15.2188	11.3069	9.33968	16.4432	13.463	8.81701	6.23732	8.93823	3.46904	4.78336	11.7606	8.83926	23.8718
Nkd1	0	0	0	0	0	0	0	0	0	0	0	0.693808	0	0	0	0
Nkd2	0	0	0.899713	0	0	0	0	0.560957	0.839715	0	0	0	0	0	2.94642	0
Nkiras1	27.9932	25.1936	18.894	21.3064	18.0911	27.552	23.3999	18.5116	17.634	26.5086	19.2516	15.2638	14.3501	23.5212	29.4642	23.8718
Nkiras2	31.5821	37.7905	31.4899	46.6711	33.9208	36.4247	30.989	45.9985	50.8028	50.6782	44.0036	54.8109	52.617	43.1223	61.8748	37.1339
Nkpd1	0	0	0	0	0	0	0.632429	0	0	0	0	0	0	0	0	0
Nkrf	9.33107	8.39788	9.89684	16.2334	11.3069	10.7406	11.3837	11.7801	7.9773	7.01699	8.93823	6.93808	0	11.7606	11.7857	13.2621
Nktr	26.5577	43.0391	20.6934	26.3793	36.1822	35.9578	34.7836	38.706	32.329	28.8476	24.752	29.1399	19.1335	33.3218	23.5713	31.829
Nkx3-1	0	1.04973	0	0	0	0	0	0	0	0	0	0	0	0	0	0
Nkx3-2	0.717775	0	0	0	0	0.466984	0	0	0	0	0.687556	0	0	0	0	0
Nkx6-2	0	3.1492	0.449856	1.01459	4.52278	0.933968	0	1.68287	0.839715	0.779665	0	0	0	1.9601	0	0
Nle1	15.0733	26.2434	17.0945	16.2334	24.8753	19.1463	15.8107	16.2677	27.2907	20.2713	26.1271	22.8957	19.1335	15.6808	11.7857	7.95726
Nlgn2	17.9444	6.29841	14.3954	11.1605	13.5683	9.33968	8.22158	13.463	9.65673	11.695	9.62578	22.2019	14.3501	19.601	5.89284	14.5883
Nlgn3	0	1.04973	0	0	2.26139	0	0	1.12191	0.419858	0	0	0	0	1.9601	0	0
Nlk	4.30665	1.04973	2.24928	4.05835	0	4.66984	3.16215	2.80478	2.09929	3.89833	3.43778	2.77523	4.78336	5.88031	5.89284	2.65242
Nln	38.7598	45.1386	40.0372	45.6565	67.8417	38.7597	57.5511	46.5594	42.8255	39.7629	41.2534	34.6904	28.7002	29.4016	35.357	39.7863
Nlrc3	0	2.09947	0.449856	0	0	0.466984	0	0.560957	0	0	0	0	0	0	2.94642	0
Nlrc4	0	1.04973	0	0	0	0.466984	0.632429	0	0.419858	0	0	0	0	0	0	0
Nlrc5	4.30665	4.19894	3.59885	4.05835	13.5683	2.33492	6.95672	3.9267	6.29787	6.23732	3.43778	9.71332	14.3501	9.80052	0	2.65242
Nlrx1	3.58887	3.1492	2.24928	4.05835	11.3069	5.60381	3.79458	5.60957	3.77872	3.89833	1.37511	2.08142	0	7.84041	11.7857	3.97863
Nmb	0	0	0	0	2.26139	0.466984	0.632429	0	0	0	0	0	0	0	0	0
Nmd3	50.2442	60.8846	49.0343	29.4231	45.2278	55.5711	59.4484	53.2909	60.0396	63.1529	55.692	45.7913	43.0503	54.8829	50.0891	43.7649
Nme1	117.715	112.322	142.155	137.984	128.899	142.897	127.751	102.655	102.025	123.187	137.511	196.348	114.801	129.367	109.017	153.84
Nme2	283.521	390.501	394.524	283.07	221.616	345.568	351.631	244.016	204.471	230.001	276.397	350.373	306.135	333.218	459.641	385.927
Nme3	0.717775	1.04973	0.899713	0	4.52278	1.40095	0.632429	1.12191	2.09929	2.339	2.75022	2.08142	9.56673	1.9601	5.89284	2.65242
Nme4	12.9199	7.34814	17.0945	11.1605	11.3069	11.6746	15.1783	8.97531	9.23687	21.051	13.7511	19.4266	4.78336	7.84041	8.83926	15.9145
Nme6	9.33107	8.39788	6.74784	8.11671	6.78417	7.47174	5.69186	4.48765	6.29787	4.67799	2.75022	9.71332	9.56673	5.88031	2.94642	3.97863
Nme7	17.9444	10.4973	7.64756	6.08753	15.8297	12.6086	8.85401	8.97531	13.0156	7.01699	8.25067	9.01951	14.3501	11.7606	11.7857	6.63105
Nmi	5.02442	5.24867	4.94842	3.04377	2.26139	6.07079	3.79458	0.560957	5.45815	7.01699	6.188	3.46904	0	1.9601	2.94642	5.30484
Nmnat1	7.89552	4.19894	6.74784	3.04377	4.52278	4.66984	5.69186	8.97531	5.87801	2.339	4.12534	6.24427	9.56673	3.92021	14.7321	9.28347
Nmnat2	7.89552	9.44761	8.54727	10.1459	18.0911	13.5425	13.281	10.0972	11.756	10.1356	9.62578	6.24427	9.56673	7.84041	5.89284	15.9145
Nmnat3	0.717775	1.04973	2.24928	0	0	0.933968	0.632429	1.68287	0	3.11866	0.687556	0	0	0	0	0
Nmral1	5.02442	11.5471	6.74784	8.11671	4.52278	4.66984	5.05943	5.04861	6.71772	11.695	10.3133	4.16285	0	7.84041	14.7321	2.65242
Nmrk1	4.30665	4.19894	3.59885	5.07294	2.26139	2.8019	6.32429	1.12191	7.55744	3.89833	4.12534	5.55047	9.56673	5.88031	5.89284	0
Nmt1	104.795	91.3269	84.573	110.59	101.763	84.0571	94.8644	100.972	110.842	115.39	103.133	98.5208	81.3172	109.766	111.964	127.316
Nmt2	36.6065	36.7407	41.8366	37.5398	33.9208	24.7501	36.0485	26.365	40.7262	40.5426	33.6902	36.078	14.3501	25.4813	32.4106	35.8077
Nmu	0	0	0	0	0	0	0.632429	0	0	0	0	0	0	0	0	0
Nmur2	0.717775	0	0	0	0	0	0	0	0	0	0	0	0	0	0	0
Nnat	4.30665	1.04973	2.24928	2.02918	6.78417	3.26889	2.52972	0.560957	2.09929	0.779665	2.06267	2.08142	0	5.88031	5.89284	1.32621
Nnmt	53.1153	57.7354	59.8309	52.7586	45.2278	42.0285	40.4755	31.9745	46.6042	46.7799	59.1298	58.2799	23.9168	41.1622	29.4642	35.8077
Noa1	21.5332	23.0942	13.0458	15.2188	22.6139	18.6794	16.4432	19.6335	15.5347	7.79665	13.7511	11.7947	28.7002	17.6409	11.7857	14.5883
Nob1	46.6554	48.2878	40.0372	26.3793	31.6595	35.0238	27.1945	40.9498	41.9858	42.8816	50.1916	33.3028	71.7504	33.3218	44.1963	43.7649
Noc2l	15.791	11.5471	9.44698	11.1605	4.52278	11.2076	7.58915	7.29244	8.81701	10.9153	10.3133	18.039	19.1335	9.80052	5.89284	7.95726
Noc3l	38.0421	33.5915	30.1404	36.5252	38.4436	29.42	37.3133	40.3889	33.1688	30.4069	26.1271	25.6709	33.4835	50.9627	26.5178	25.198
Noc4l	38.0421	33.5915	40.0372	47.6857	47.4892	39.2266	50.5943	52.7299	52.4822	46.7799	61.1925	43.7099	81.3172	37.242	44.1963	38.4601
Noct	10.0488	15.746	12.596	9.1313	15.8297	10.7406	7.58915	9.53627	12.5957	9.35598	10.3133	10.4071	9.56673	11.7606	17.6785	10.6097
Nod1	22.9688	16.7958	17.0945	5.07294	15.8297	18.6794	12.6486	10.6582	15.9546	13.2543	10.3133	9.01951	0	27.4414	2.94642	11.9359
Nod2	0.717775	0	0.899713	0	0	1.40095	0	0.560957	0	0.779665	0	2.08142	4.78336	0	0	1.32621
Nog	0	0	0.899713	0	0	0	0	0	0	0	1.37511	0	0	0	0	0
Nol10	13.6377	19.945	12.596	13.1897	20.3525	13.5425	20.2377	14.0239	7.55744	13.2543	7.56311	9.01951	28.7002	7.84041	11.7857	17.2407
Nol11	43.0665	32.5418	35.0888	31.4522	54.2734	40.6276	32.8863	56.0957	41.1461	42.8816	40.5658	49.2604	52.617	43.1223	58.9284	31.829
Nol12	20.8155	24.1439	22.4928	28.4085	22.6139	19.1463	20.2377	16.2677	16.7943	20.2713	23.3769	20.8142	19.1335	17.6409	8.83926	19.8932
Nol3	9.33107	9.44761	9.89684	4.05835	4.52278	3.26889	5.69186	5.04861	4.61843	7.79665	6.87556	5.55047	19.1335	7.84041	8.83926	9.28347
Nol4	0	0	0.449856	1.01459	2.26139	0	0.632429	0	0.419858	0	0	0	0	1.9601	0	1.32621
Nol4l	0.717775	0	0.449856	0	0	5.13682	2.52972	0.560957	0	1.55933	3.43778	4.85666	4.78336	1.9601	5.89284	2.65242
Nol6	40.1954	33.5915	43.1862	45.6565	56.5347	48.5663	44.9025	60.0224	39.8865	38.9833	46.7538	63.1366	28.7002	50.9627	53.0355	41.1125
Nol7	7.17775	13.6466	9.89684	9.1313	9.04556	8.87269	7.58915	7.29244	8.81701	7.01699	6.87556	6.93808	0	9.80052	2.94642	7.95726
Nol8	9.33107	11.5471	12.1461	5.07294	13.5683	11.6746	12.6486	13.463	11.3362	14.034	11.0009	13.1824	0	9.80052	17.6785	22.5456
Nol9	5.7422	11.5471	12.596	9.1313	11.3069	11.2076	12.0162	10.6582	10.9163	8.57632	11.0009	13.8762	4.78336	5.88031	11.7857	5.30484
Nolc1	150.733	123.869	128.659	134.94	133.422	111.142	144.826	134.63	125.537	104.475	110.009	102.684	129.151	156.808	117.857	148.536
Nom1	40.1954	37.7905	31.4899	32.4668	45.2278	39.2266	33.5188	35.9012	33.5886	38.9833	26.8147	36.078	33.4835	35.2819	41.2499	31.829
Nomo1	48.0909	53.5365	56.6819	58.8461	52.012	41.0946	56.2862	42.0718	50.3829	66.2715	55.692	55.5047	57.4004	52.9228	41.2499	30.5028
Nono	134.224	150.112	137.656	123.78	108.547	153.171	135.972	153.702	145.271	166.848	165.013	138.762	129.151	168.569	141.428	151.188
Nop10	48.0909	46.1883	47.6848	36.5252	58.7961	38.7597	41.1079	30.2917	24.3517	23.39	24.752	39.5471	52.617	31.3617	50.0891	50.396
Nop14	55.2687	66.1333	54.8825	60.8753	85.9328	76.5854	72.0969	72.9244	73.4751	66.2715	72.8809	58.9737	100.451	76.444	55.982	74.2678
Nop16	27.9932	33.5915	25.6418	24.3501	20.3525	29.42	34.1512	28.6088	23.0922	46.7799	48.8165	33.9966	19.1335	25.4813	55.982	27.8504
Nop2	94.0285	116.521	83.6733	99.4297	90.4556	99.4676	80.3185	113.313	86.4907	103.695	119.635	88.1137	105.234	123.487	120.803	102.118
Nop53	109.82	116.521	106.616	90.2984	117.592	92.9298	91.0698	88.0702	87.7503	120.848	101.071	115.866	119.584	141.127	144.375	116.706
Nop56	105.513	95.5259	107.966	131.897	85.9328	138.227	151.783	155.385	152.408	165.289	154.7	167.208	153.068	137.207	170.892	152.514
Nop58	109.102	113.371	113.814	88.2692	124.376	107.873	124.589	124.532	115.881	87.3225	103.133	95.0517	28.7002	143.088	123.75	124.664
Nop9	7.17775	3.1492	4.94842	3.04377	0	4.20285	7.58915	2.24383	6.71772	4.67799	7.56311	5.55047	9.56673	1.9601	5.89284	2.65242
Nopchap1	33.7354	29.3926	28.3409	26.3793	36.1822	42.9625	38.5782	44.3156	37.7872	31.1866	30.2525	26.3647	52.617	47.0425	50.0891	41.1125
Norad	29.4288	36.7407	56.232	43.6273	29.3981	71.4485	88.5401	85.2654	72.2155	80.3055	80.444	73.5437	38.2669	21.5611	44.1963	29.1766
Nos1	0	0	0	0	0	0	0	0	0	0	0	0	0	0	0	1.32621
Nos1ap	0	0	0	0	0	0.466984	0.632429	0	0	0	0	0.693808	0	0	0	0
Nos2	0.717775	1.04973	0.449856	0	2.26139	0	0	0	0	0.779665	0	0.693808	0	0	0	0
Nos3	0.717775	0	0.899713	1.01459	0	0.466984	0	0	1.67943	0	0	0	0	1.9601	0	0
Nosip	28.711	18.8952	23.3925	25.3647	29.3981	22.8822	25.2972	26.365	24.7716	30.4069	35.7529	32.609	9.56673	29.4016	14.7321	21.2194
Nostrin	0	0	0	0	0	0	0	0	0	0	0	0	0	1.9601	0	0
Notch1	3.58887	3.1492	3.14899	5.07294	2.26139	5.60381	4.42701	7.29244	5.03829	7.01699	6.188	5.55047	4.78336	0	5.89284	3.97863
Notch2	47.3731	28.3428	37.3381	45.6565	36.1822	28.019	45.5349	40.3889	23.9319	28.0679	28.8773	39.5471	19.1335	45.0824	26.5178	55.7008
Notch3	2.15332	4.19894	2.24928	1.01459	2.26139	1.40095	2.52972	1.68287	2.51915	3.89833	3.43778	4.16285	4.78336	9.80052	0	3.97863
Notch4	0.717775	0	0	0	0	0.466984	0.632429	0	0.419858	0	0	0	0	0	0	0
Notum	1.43555	0	1.79943	2.02918	2.26139	0	0	1.12191	0	0.779665	0.687556	0.693808	0	3.92021	2.94642	0
Nova2	0	0	0	0	0	0	0.632429	0	0	0	0	0	0	0	0	0
Nox1	0.717775	4.19894	4.04871	1.01459	0	0.466984	0.632429	1.68287	0.419858	1.55933	0.687556	0	0	0	0	2.65242
Nox4	0	1.04973	0.899713	6.08753	2.26139	2.8019	1.26486	1.68287	1.25957	3.11866	0.687556	1.38762	0	0	2.94642	0
Noxo1	0.717775	8.39788	1.34957	0	4.52278	0.933968	1.89729	2.80478	2.09929	2.339	1.37511	0.693808	0	0	0	0
Noxred1	0	0	0	0	0	0.466984	0	0	0	0	0	0	0	1.9601	0	0
Npas1	0	0	0.449856	0	0	0	1.26486	0	0.419858	0	0	0	0	0	0	0
Npas2	1.43555	0	0.899713	0	0	0	0.632429	0	0	0	0	0	0	0	0	0
Npas3	0	0	0	0	2.26139	0	0	0	0	0	0.687556	0	0	0	0	0
Npas4	2.8711	1.04973	0.449856	0	4.52278	0	0	1.12191	0.839715	0	0	0	0	0	0	1.32621
Npat	15.791	7.34814	10.3467	16.2334	13.5683	10.7406	15.1783	8.97531	10.0766	10.1356	8.93823	10.4071	4.78336	17.6409	14.7321	11.9359
Npb	1.43555	3.1492	0	1.01459	0	0.466984	0	0.560957	0	0	0	2.08142	4.78336	1.9601	0	1.32621
Npc1	13.6377	10.4973	11.6963	5.07294	11.3069	19.6133	12.0162	17.9506	13.8553	14.8136	11.6885	13.8762	28.7002	17.6409	11.7857	10.6097
Npc1l1	0	0	0	0	0	0	0	0	0.419858	0	0.687556	0	0	0	0	0
Npc2	381.856	467.132	456.604	352.062	343.731	360.979	374.398	328.16	420.278	468.579	411.158	530.763	473.553	382.22	368.302	396.537
Npdc1	27.9932	38.8402	32.3897	19.2772	24.8753	28.019	32.2539	33.6574	27.7106	47.5596	44.0036	43.7099	23.9168	37.242	44.1963	22.5456
Npepl1	12.2022	9.44761	32.8395	20.2918	13.5683	21.9482	15.1783	21.3164	19.3135	27.2883	24.752	29.8338	14.3501	17.6409	14.7321	13.2621
Npepps	44.502	65.0836	40.4871	53.7732	52.012	53.7031	39.2106	48.8032	43.6652	29.6273	39.8782	51.3418	43.0503	49.0026	35.357	43.7649
Npff	0.717775	0	0.449856	0	0	0	0.632429	0.560957	0.839715	0.779665	1.37511	0	4.78336	0	0	0
Npffr1	2.8711	2.09947	1.79943	5.07294	2.26139	4.20285	1.26486	1.12191	2.939	0	0	3.46904	4.78336	3.92021	5.89284	2.65242
Nphp1	4.30665	4.19894	8.54727	1.01459	4.52278	1.86794	5.69186	9.53627	3.77872	0.779665	5.50045	4.16285	4.78336	1.9601	8.83926	5.30484
Nphp3	0.717775	1.04973	0.449856	2.02918	0	2.33492	0.632429	2.80478	1.25957	0	0	0.693808	0	3.92021	0	0
Nphp4	0.717775	0	0	1.01459	6.78417	0.466984	0	2.24383	2.09929	4.67799	1.37511	0.693808	4.78336	1.9601	0	1.32621
Nphs1	0.717775	0	0.899713	0	0	0.466984	0	0	0	0	0	0	0	1.9601	0	0
Npl	0	0	0	0	0	0.466984	0	0	0	0	0	0	0	1.9601	0	0
Nploc4	8.6133	12.5968	9.44698	8.11671	9.04556	11.6746	9.48644	11.7801	17.2142	11.695	13.7511	13.8762	19.1335	23.5212	14.7321	6.63105
Npm1	446.456	640.338	579.865	551.936	436.448	617.82	518.592	514.958	458.485	583.969	551.42	502.317	530.953	650.754	609.909	629.95
Npm2	0	0	0.899713	0	0	0	0.632429	0	0	0	1.37511	0.693808	0	0	2.94642	0
Npm3	54.5509	57.7354	56.6819	46.6711	49.7506	46.6984	56.9186	35.3403	43.2453	51.4579	65.3178	66.6056	38.2669	58.8031	67.7676	59.6795
Npnt	2.8711	3.1492	4.49856	1.01459	4.52278	2.8019	2.52972	1.68287	3.77872	3.11866	5.50045	1.38762	4.78336	5.88031	2.94642	2.65242
Nppa	0	1.04973	0	0	0	0	0	0	0.419858	0	0	0	0	0	0	0
Nppb	0.717775	0	0	0	0	0	0.632429	0	0	0	0	0	0	0	0	0
Nppc	0	0	0	0	0	0	0.632429	0	0	0	0	0	0	0	0	0
Npr1	0.717775	0	0.449856	0	0	2.33492	0	1.68287	2.51915	0.779665	1.37511	0.693808	0	0	0	0
Npr2	4.30665	5.24867	5.84813	1.01459	4.52278	6.53777	3.16215	7.29244	4.19858	7.01699	5.50045	5.55047	4.78336	7.84041	5.89284	6.63105
Npr3	7.89552	2.09947	9.44698	8.11671	0	11.6746	6.95672	11.2191	6.29787	10.1356	8.25067	11.7947	9.56673	17.6409	11.7857	2.65242
Nprl2	10.7666	13.6466	12.1461	15.2188	18.0911	13.0755	7.58915	13.463	15.1149	10.9153	17.8765	15.2638	14.3501	9.80052	20.6249	10.6097
Nprl3	35.171	37.7905	31.4899	34.496	27.1367	37.8257	30.989	32.5355	37.3673	37.4239	42.6285	31.9152	38.2669	25.4813	32.4106	47.7436
Nptn	109.102	96.5756	98.9684	97.4005	137.945	98.0666	96.7617	116.679	102.025	111.492	102.446	96.4393	167.418	84.2844	94.2854	125.99
Nptxr	1.43555	1.04973	0.899713	1.01459	0	0.933968	0.632429	0.560957	0.419858	0.779665	0.687556	1.38762	0	0	0	0
Npy1r	7.17775	2.09947	3.59885	2.02918	0	2.8019	2.52972	4.48765	5.45815	6.23732	3.43778	3.46904	0	3.92021	2.94642	5.30484
Npy4r	0	0	0	0	0	0	0	1.12191	0	0	0	0.693808	0	0	0	0
Npy5r	0.717775	0	0	0	0	0	0	0	0	0	0	0	0	0	0	0
Nqo1	11.4844	14.6963	5.84813	5.07294	6.78417	7.93873	5.69186	4.48765	7.13758	5.45766	6.188	6.24427	4.78336	13.7207	8.83926	6.63105
Nqo2	2.15332	3.1492	13.9455	7.10212	4.52278	6.07079	8.22158	7.8534	8.81701	11.695	7.56311	5.55047	0	5.88031	5.89284	0
Nr1d1	40.1954	31.492	48.1346	33.4814	45.2278	27.552	30.3566	27.4869	40.7262	31.9663	24.752	31.2214	28.7002	23.5212	32.4106	18.5669
Nr1d2	2.8711	5.24867	8.54727	5.07294	4.52278	9.33968	8.85401	4.48765	6.71772	6.23732	6.87556	5.55047	4.78336	5.88031	2.94642	0
Nr1h2	48.8087	37.7905	39.5874	37.5398	54.2734	48.5663	53.7565	38.1451	45.3446	42.8816	50.8791	63.8304	76.5338	41.1622	41.2499	64.9843
Nr1h3	39.4776	37.7905	44.0859	51.744	38.4436	33.6228	43.6376	49.9252	62.5588	56.1359	48.8165	47.179	62.1837	39.2021	50.0891	51.7222
Nr1h4	0	0	0	0	0	0	0.632429	0	0	0	0	0	0	0	0	0
Nr1i3	9.33107	19.945	11.6963	3.04377	6.78417	6.07079	8.22158	8.97531	7.13758	13.2543	13.0636	13.8762	14.3501	7.84041	5.89284	6.63105
Nr2c1	5.7422	6.29841	8.54727	10.1459	6.78417	7.47174	6.32429	9.53627	5.03829	6.23732	6.87556	6.93808	4.78336	1.9601	2.94642	5.30484
Nr2c2	11.4844	11.5471	11.2464	8.11671	9.04556	12.6086	11.3837	4.48765	7.9773	10.9153	6.188	7.63189	9.56673	7.84041	2.94642	3.97863
Nr2c2ap	8.6133	24.1439	12.596	11.1605	13.5683	15.4105	17.708	11.2191	14.2752	12.4746	15.1262	21.5081	38.2669	19.601	20.6249	19.8932
Nr2f1	7.89552	9.44761	6.74784	9.1313	9.04556	5.13682	6.32429	3.9267	7.55744	7.79665	3.43778	6.24427	4.78336	3.92021	14.7321	5.30484
Nr2f2	17.9444	7.34814	21.5931	15.2188	11.3069	16.8114	11.3837	11.2191	12.1759	10.1356	9.62578	6.24427	14.3501	9.80052	8.83926	6.63105
Nr2f6	12.2022	8.39788	9.89684	14.2042	27.1367	11.2076	10.1189	12.341	7.55744	13.2543	13.0636	11.7947	19.1335	13.7207	17.6785	15.9145
Nr3c1	17.2266	12.5968	22.4928	25.3647	11.3069	18.6794	18.3405	20.1944	15.9546	24.1696	14.4387	27.0585	4.78336	19.601	5.89284	26.5242
Nr3c2	0.717775	1.04973	0.449856	0	0	0.933968	3.16215	1.12191	0.839715	0	0	0	0	0	0	0
Nr4a1	409.132	302.324	302.753	290.172	303.026	283.459	221.983	279.356	309.435	286.137	244.77	287.237	234.385	270.494	235.713	254.632
Nr4a2	0.717775	0	0.449856	1.01459	2.26139	0.933968	0	1.68287	1.25957	0.779665	0	0	0	3.92021	0	1.32621
Nr4a3	0	1.04973	1.34957	1.01459	0	0.933968	0	0	0	0.779665	0	0.693808	0	1.9601	0	0
Nr6a1	0.717775	0	1.34957	0	2.26139	0.466984	0.632429	0.560957	2.51915	0	0	0.693808	0	0	2.94642	1.32621
Nradd	12.2022	14.6963	23.3925	14.2042	11.3069	12.6086	13.9134	7.8534	8.81701	15.5933	15.1262	17.3452	23.9168	11.7606	14.7321	14.5883
Nrarp	0.717775	0	0	0	0	0	0	0	0	0	0	0	0	0	0	0
Nras	34.4532	32.5418	35.5386	34.496	24.8753	26.6181	40.4755	38.706	36.9475	40.5426	50.8791	31.2214	33.4835	27.4414	23.5713	35.8077
Nrbf2	15.0733	16.7958	12.596	12.1751	9.04556	12.1416	10.7513	9.53627	10.9163	17.9323	11.0009	9.01951	19.1335	11.7606	14.7321	6.63105
Nrbp1	53.1153	69.2825	75.126	66.9629	58.7961	80.7882	77.1564	102.094	85.2311	92.7802	106.571	86.0322	76.5338	84.2844	58.9284	78.2464
Nrbp2	2.8711	1.04973	3.59885	2.02918	0	1.86794	3.16215	8.41435	5.87801	4.67799	4.12534	6.93808	0	3.92021	2.94642	0
Nrd1	62.4464	51.437	48.5845	75.0796	83.6714	67.7127	61.3456	65.071	49.9631	47.5596	43.316	48.5666	38.2669	31.3617	41.2499	51.7222
Nrde2	7.89552	2.09947	10.7966	9.1313	9.04556	12.6086	4.42701	8.41435	10.9163	7.01699	10.3133	2.08142	4.78336	17.6409	5.89284	5.30484
Nrep	5.02442	8.39788	8.09741	4.05835	0	4.20285	5.05943	5.04861	2.939	5.45766	1.37511	5.55047	0	3.92021	2.94642	6.63105
Nrf1	15.0733	25.1936	14.8453	25.3647	24.8753	16.3444	13.281	16.8287	21.8326	16.373	18.564	18.039	33.4835	17.6409	20.6249	21.2194
Nrg1	22.251	20.9947	13.9455	19.2772	15.8297	19.6133	14.5459	20.1944	15.5347	19.4916	12.376	16.6514	9.56673	27.4414	14.7321	18.5669
Nrg4	4.30665	13.6466	13.0458	7.10212	11.3069	7.47174	5.69186	6.73148	8.81701	7.01699	6.188	5.55047	9.56673	5.88031	11.7857	6.63105
Nrip1	28.711	19.945	25.192	26.3793	22.6139	25.2171	21.5026	20.1944	21.4127	14.034	17.1889	20.8142	4.78336	11.7606	17.6785	17.2407
Nrip2	0	1.04973	3.14899	0	0	0.933968	1.26486	1.12191	0.839715	0.779665	4.81289	0.693808	0	0	5.89284	3.97863
Nrip3	0	0	0	0	0	0	0.632429	0	0	0	0	0	0	0	0	0
Nrk	0.717775	0	0.449856	1.01459	0	0.466984	0.632429	0	0.419858	0	0.687556	0	0	0	0	0
Nrl	0	0	0	0	0	0	0	0	0	0	0	0.693808	0	0	0	0
Nrm	10.7666	8.39788	7.64756	6.08753	6.78417	5.13682	6.32429	6.73148	8.81701	10.1356	9.62578	3.46904	9.56673	13.7207	2.94642	9.28347
Nrn1	16.5088	14.6963	14.8453	10.1459	15.8297	9.33968	10.7513	8.41435	6.71772	9.35598	4.12534	5.55047	9.56673	13.7207	8.83926	10.6097
Nrn1l	0	0	0.449856	0	0	0	0	0	0.839715	0	0	0	0	0	0	0
Nrp1	55.9864	83.9788	60.7306	63.9191	83.6714	101.802	98.0265	84.1435	53.7418	58.4749	81.8192	63.1366	114.801	66.6435	88.3926	74.2678
Nrp2	7.89552	3.1492	4.04871	4.05835	0	3.73587	2.52972	5.04861	2.939	3.89833	1.37511	2.08142	0	3.92021	5.89284	3.97863
Nrsn1	0	0	0	0	0	0	0	0.560957	0	0	0	0	0	0	0	0
Nrtn	0.717775	0	0	0	0	0	0	0	0	0	0	0	0	0	0	0
Nrxn2	0	0	0	1.01459	0	0.933968	0	0	0	0	0	0	0	0	0	1.32621
Nsa2	12.9199	32.5418	21.1432	25.3647	11.3069	21.9482	26.562	16.2677	18.4737	20.2713	17.1889	20.1204	4.78336	29.4016	14.7321	23.8718
Nscme3l	0	0	0.899713	0	0	0	0	0	0	0	0	0	0	0	0	0
Nsd1	22.251	23.0942	17.9943	10.1459	15.8297	18.6794	24.0323	24.6821	20.1532	18.712	18.564	11.7947	14.3501	15.6808	35.357	25.198
Nsd2	20.8155	17.8455	14.8453	9.1313	15.8297	19.6133	12.0162	14.5849	17.2142	16.373	16.5013	12.4885	28.7002	17.6409	14.7321	22.5456
Nsd3	28.711	18.8952	28.3409	31.4522	22.6139	23.3492	25.2972	19.0725	25.1915	21.8306	32.3151	29.8338	19.1335	13.7207	35.357	29.1766
Nsdhl	58.1398	47.2381	47.6848	67.9774	52.012	42.9625	34.7836	36.4622	57.1006	42.8816	40.5658	28.4461	81.3172	21.5611	32.4106	33.1553
Nsf	35.171	36.7407	33.2894	32.4668	42.9664	35.4908	27.8269	45.4375	31.0695	29.6273	32.3151	31.2214	33.4835	41.1622	32.4106	22.5456
Nsfl1c	39.4776	39.8899	45.4355	25.3647	42.9664	45.2974	49.3295	39.267	48.7035	61.5936	44.6911	57.5861	23.9168	27.4414	32.4106	37.1339
Nsg1	15.791	15.746	19.3438	12.1751	27.1367	21.0143	18.3405	17.9506	20.9929	15.5933	26.1271	23.5895	14.3501	23.5212	35.357	21.2194
Nsl1	3.58887	9.44761	6.74784	2.02918	4.52278	0.933968	1.89729	2.80478	3.35886	7.79665	2.75022	2.08142	0	7.84041	0	1.32621
Nsmaf	7.17775	2.09947	6.29799	3.04377	0	5.13682	3.79458	7.8534	5.03829	6.23732	8.93823	2.77523	9.56673	7.84041	2.94642	5.30484
Nsmce1	15.791	10.4973	8.54727	13.1897	11.3069	15.8775	13.9134	13.463	10.9163	24.1696	19.9391	17.3452	9.56673	15.6808	11.7857	19.8932
Nsmce2	22.9688	15.746	15.2951	21.3064	13.5683	21.0143	10.1189	20.1944	14.2752	16.373	13.7511	19.4266	23.9168	9.80052	11.7857	21.2194
Nsmce3	0	4.19894	3.59885	1.01459	4.52278	3.26889	2.52972	0	2.51915	3.89833	1.37511	2.08142	4.78336	1.9601	2.94642	0
Nsmce4a	2.8711	3.1492	4.04871	1.01459	9.04556	4.66984	0	3.36574	3.77872	0.779665	7.56311	0.693808	4.78336	0	2.94642	3.97863
Nsmf	5.7422	4.19894	8.99713	3.04377	20.3525	4.20285	8.22158	12.902	12.1759	9.35598	11.0009	6.93808	4.78336	1.9601	5.89284	5.30484
Nsrp1	33.0176	36.7407	31.9398	40.5835	29.3981	32.6889	27.8269	24.6821	26.451	41.3223	26.8147	19.4266	23.9168	45.0824	5.89284	22.5456
Nsun2	50.2442	56.6857	52.1833	38.5544	56.5347	49.5003	54.3889	46.5594	45.7645	56.1359	66.6929	65.9118	71.7504	29.4016	61.8748	34.4815
Nsun3	12.9199	18.8952	9.89684	14.2042	22.6139	11.2076	15.8107	14.0239	16.3744	9.35598	13.0636	4.16285	19.1335	5.88031	5.89284	14.5883
Nsun4	9.33107	6.29841	8.54727	9.1313	15.8297	9.33968	11.3837	11.2191	6.29787	7.01699	6.188	7.63189	9.56673	27.4414	2.94642	5.30484
Nsun5	24.4043	32.5418	23.8424	23.3355	24.8753	26.6181	22.7675	18.5116	20.1532	24.1696	20.6267	19.4266	43.0503	23.5212	17.6785	22.5456
Nsun6	2.8711	4.19894	5.39828	4.05835	0	4.66984	0.632429	5.60957	1.25957	3.11866	2.06267	8.3257	0	7.84041	8.83926	3.97863
Nsun7	0	2.09947	1.34957	0	0	0.933968	0	0	0	0	0	0.693808	0	1.9601	2.94642	0
Nt5c	15.0733	28.3428	20.6934	23.3355	15.8297	19.1463	15.8107	16.8287	17.634	21.051	25.4396	32.609	38.2669	29.4016	23.5713	17.2407
Nt5c2	40.1954	40.9397	37.3381	38.5544	38.4436	32.2219	51.8592	40.9498	41.1461	35.8646	28.8773	44.4037	38.2669	41.1622	50.0891	59.6795
Nt5c3	10.0488	18.8952	13.4957	14.2042	6.78417	14.0095	10.7513	19.0725	21.8326	11.695	17.8765	10.4071	14.3501	7.84041	11.7857	13.2621
Nt5c3b	50.2442	34.6413	40.9369	49.7148	47.4892	43.4295	38.5782	50.4861	46.1843	56.9156	67.3805	68.687	81.3172	56.843	55.982	50.396
Nt5dc1	6.45997	9.44761	6.29799	10.1459	6.78417	7.93873	6.95672	6.17052	8.39715	7.01699	4.12534	4.85666	0	5.88031	5.89284	5.30484
Nt5dc2	34.4532	55.6359	57.1317	43.6273	31.6595	26.1511	27.8269	33.0965	50.3829	63.9325	59.8174	47.8728	47.8336	13.7207	32.4106	22.5456
Nt5dc3	2.8711	3.1492	1.79943	1.01459	0	2.8019	3.16215	1.12191	5.03829	1.55933	3.43778	2.08142	4.78336	1.9601	2.94642	1.32621
Nt5e	10.0488	8.39788	6.29799	5.07294	4.52278	4.66984	6.95672	5.60957	5.45815	6.23732	9.62578	3.46904	0	9.80052	8.83926	11.9359
Nt5m	17.2266	15.746	14.8453	19.2772	15.8297	16.8114	8.22158	15.1458	26.451	27.2883	28.8773	25.6709	23.9168	17.6409	20.6249	14.5883
Ntan1	35.8887	45.1386	40.0372	50.7294	42.9664	45.2974	39.843	45.4375	45.3446	52.2376	44.6911	61.7489	38.2669	41.1622	41.2499	43.7649
Ntaq1	9.33107	6.29841	5.84813	3.04377	0	3.73587	3.79458	4.48765	5.45815	10.1356	4.81289	8.3257	9.56673	1.9601	2.94642	6.63105
Nthl1	7.17775	6.29841	4.49856	4.05835	2.26139	4.20285	6.95672	6.73148	5.45815	3.89833	11.6885	4.85666	23.9168	1.9601	8.83926	5.30484
Ntmt1	36.6065	40.9397	43.6361	50.7294	47.4892	49.5003	42.3728	44.8765	36.5276	63.9325	70.8183	89.5013	81.3172	37.242	41.2499	54.3746
Ntn1	5.02442	4.19894	1.79943	5.07294	9.04556	7.00476	6.32429	5.04861	10.4964	5.45766	8.25067	7.63189	9.56673	3.92021	8.83926	10.6097
Ntn3	0	0	1.34957	1.01459	2.26139	1.86794	2.52972	0.560957	1.67943	0	0	0	0	0	0	0
Ntn5	0	0	0.449856	1.01459	0	0.466984	0	0.560957	2.09929	0.779665	1.37511	1.38762	0	0	0	2.65242
Ntpcr	5.02442	7.34814	16.6447	12.1751	13.5683	6.53777	12.6486	12.341	8.39715	12.4746	11.6885	24.9771	28.7002	13.7207	23.5713	14.5883
Ntrk1	0	0	0	0	0	0	0	0.560957	0	0.779665	0	0	0	0	0	0
Ntrk2	0.717775	0	0.899713	1.01459	0	0	0.632429	1.68287	0.839715	0.779665	0	0.693808	4.78336	0	0	3.97863
Ntrk3	0.717775	0	0	0	0	0	0	0	0	0	0	0	0	0	0	0
Nuak1	3.58887	6.29841	4.04871	1.01459	0	1.40095	8.22158	6.73148	5.03829	2.339	2.75022	2.77523	0	3.92021	5.89284	5.30484
Nuak2	25.8399	14.6963	17.5444	20.2918	18.0911	21.0143	17.0756	17.3897	16.3744	14.8136	14.4387	22.8957	23.9168	17.6409	26.5178	14.5883
Nub1	71.7775	65.0836	59.381	61.8899	85.9328	67.7127	63.2429	62.8272	80.1928	74.8479	63.2551	70.0746	57.4004	78.4041	50.0891	94.1609
Nubp1	12.2022	8.39788	12.1461	6.08753	13.5683	13.0755	10.1189	11.2191	18.0539	24.9493	18.564	14.57	9.56673	17.6409	5.89284	10.6097
Nubp2	34.4532	20.9947	32.3897	25.3647	15.8297	22.4152	29.0917	33.0965	26.451	49.8986	41.2534	53.4232	28.7002	17.6409	38.3034	38.4601
Nubpl	0	4.19894	4.04871	2.02918	4.52278	3.26889	5.05943	2.80478	1.67943	3.89833	4.12534	5.55047	4.78336	1.9601	0	2.65242
Nucb1	108.384	106.023	125.96	121.751	142.468	109.741	114.47	141.922	128.476	141.899	147.137	159.576	167.418	88.2047	129.642	119.359
Nucb2	6.45997	6.29841	8.09741	8.11671	9.04556	6.53777	3.79458	5.04861	6.29787	4.67799	6.188	7.63189	4.78336	13.7207	2.94642	10.6097
Nucks1	24.4043	26.2434	26.0917	26.3793	27.1367	39.6936	32.2539	27.4869	23.0922	19.4916	19.2516	21.5081	23.9168	41.1622	26.5178	37.1339
Nudc	76.0841	81.8793	75.126	75.0796	61.0575	52.3022	57.5511	52.169	56.2609	80.3055	68.068	80.4818	43.0503	31.3617	47.1427	50.396
Nudcd1	27.9932	40.9397	26.0917	24.3501	18.0911	28.486	17.708	34.2184	26.8709	32.7459	33.6902	22.2019	23.9168	27.4414	23.5713	27.8504
Nudcd2	55.9864	50.3873	51.7335	47.6857	54.2734	48.5663	39.843	34.7793	36.1078	41.3223	38.5031	42.3223	19.1335	43.1223	32.4106	50.396
Nudcd3	40.1954	29.3926	34.1891	40.5835	36.1822	61.6419	45.5349	50.4861	36.1078	49.8986	46.0662	32.609	47.8336	49.0026	47.1427	43.7649
Nudt1	9.33107	8.39788	9.44698	5.07294	9.04556	7.47174	10.1189	3.9267	9.23687	7.01699	8.25067	6.93808	4.78336	7.84041	17.6785	2.65242
Nudt12	7.89552	6.29841	4.04871	10.1459	6.78417	4.66984	3.16215	6.17052	7.9773	1.55933	2.75022	4.85666	0	5.88031	5.89284	3.97863
Nudt12os	0.717775	1.04973	0.899713	2.02918	0	0	0.632429	0.560957	2.939	0.779665	0	0.693808	0	1.9601	0	1.32621
Nudt13	7.17775	3.1492	4.94842	7.10212	20.3525	8.40571	8.22158	7.29244	10.4964	7.79665	8.25067	6.93808	14.3501	3.92021	2.94642	7.95726
Nudt14	5.02442	8.39788	7.64756	3.04377	0	8.40571	6.95672	4.48765	3.35886	3.89833	6.188	9.71332	0	5.88031	2.94642	7.95726
Nudt15	0	2.09947	0	1.01459	0	0.933968	0.632429	0.560957	0.419858	0.779665	0.687556	0.693808	4.78336	0	0	0
Nudt16	6.45997	6.29841	2.69914	7.10212	6.78417	2.8019	1.89729	5.04861	7.13758	6.23732	4.81289	4.85666	0	1.9601	5.89284	13.2621
Nudt16l1	15.791	18.8952	32.3897	34.496	11.3069	15.4105	26.562	19.6335	20.1532	39.7629	38.5031	33.3028	14.3501	5.88031	50.0891	26.5242
Nudt17	0	0	0	1.01459	0	0.933968	0.632429	1.12191	0.419858	0.779665	0	0.693808	0	0	0	0
Nudt18	5.7422	3.1492	6.29799	9.1313	2.26139	3.73587	4.42701	4.48765	5.45815	9.35598	5.50045	2.08142	0	0	8.83926	1.32621
Nudt19	10.7666	16.7958	17.5444	17.248	13.5683	15.8775	17.708	13.463	15.9546	16.373	19.2516	13.1824	19.1335	5.88031	29.4642	9.28347
Nudt2	11.4844	4.19894	9.44698	7.10212	4.52278	9.80666	9.48644	10.0972	7.13758	8.57632	12.376	11.1009	0	11.7606	5.89284	15.9145
Nudt21	27.2754	37.7905	31.9398	27.3939	15.8297	28.953	28.4593	20.7554	29.39	31.9663	27.5022	24.2833	23.9168	23.5212	32.4106	23.8718
Nudt22	6.45997	6.29841	8.54727	4.05835	11.3069	5.13682	5.05943	3.9267	5.03829	11.695	8.25067	6.93808	19.1335	5.88031	5.89284	3.97863
Nudt3	25.8399	29.3926	18.4441	21.3064	15.8297	17.2784	10.7513	11.7801	8.81701	17.1526	14.4387	14.57	9.56673	15.6808	8.83926	17.2407
Nudt4	13.6377	25.1936	20.6934	24.3501	15.8297	23.3492	17.708	11.2191	14.2752	13.2543	8.93823	12.4885	14.3501	13.7207	14.7321	14.5883
Nudt5	35.8887	36.7407	40.4871	42.6127	36.1822	41.0946	39.843	31.9745	35.6879	37.4239	41.2534	23.5895	38.2669	33.3218	38.3034	37.1339
Nudt6	4.30665	2.09947	3.14899	4.05835	4.52278	1.86794	3.16215	2.24383	2.939	3.11866	4.81289	1.38762	0	1.9601	2.94642	1.32621
Nudt7	6.45997	4.19894	4.49856	7.10212	4.52278	5.60381	9.48644	6.73148	3.77872	3.11866	4.12534	3.46904	9.56673	0	8.83926	5.30484
Nudt8	4.30665	5.24867	5.84813	11.1605	6.78417	5.60381	10.1189	6.73148	6.71772	11.695	8.25067	18.039	9.56673	7.84041	14.7321	9.28347
Nudt9	58.8575	57.7354	55.7822	43.6273	52.012	42.4955	48.6971	33.0965	48.7035	54.5766	60.5049	56.1985	66.9671	58.8031	61.8748	59.6795
Nuf2	9.33107	2.09947	4.49856	7.10212	6.78417	5.60381	7.58915	4.48765	6.71772	8.57632	2.75022	4.85666	0	15.6808	5.89284	11.9359
Nufip1	10.7666	19.945	12.1461	14.2042	15.8297	14.9435	11.3837	12.341	15.9546	10.1356	12.376	12.4885	4.78336	13.7207	8.83926	11.9359
Nufip2	8.6133	19.945	11.6963	10.1459	24.8753	16.8114	14.5459	15.7068	15.5347	11.695	8.93823	9.01951	14.3501	19.601	26.5178	18.5669
Nuggc	0	0	0.449856	1.01459	0	0	1.89729	0	0.839715	0	0.687556	0.693808	0	0	2.94642	0
Numa1	35.171	36.7407	35.5386	36.5252	33.9208	37.3587	26.562	47.1204	27.2907	35.0849	32.3151	32.609	33.4835	50.9627	53.0355	34.4815
Numb	12.2022	11.5471	11.6963	12.1751	20.3525	13.5425	13.281	16.2677	24.3517	13.2543	10.3133	16.6514	14.3501	5.88031	17.6785	10.6097
Numbl	4.30665	5.24867	4.94842	4.05835	2.26139	4.20285	5.69186	4.48765	5.45815	5.45766	6.87556	6.93808	0	3.92021	5.89284	2.65242
Nup107	362.476	302.324	314	405.835	373.129	330.158	297.874	373.036	393.826	355.527	334.84	289.318	315.702	325.377	274.017	307.681
Nup133	17.9444	11.5471	21.5931	33.4814	24.8753	23.3492	24.0323	28.0478	22.6723	21.8306	22.6893	12.4885	57.4004	23.5212	26.5178	15.9145
Nup153	5.7422	7.34814	1.79943	5.07294	9.04556	9.33968	7.58915	10.6582	7.9773	5.45766	5.50045	6.24427	9.56673	11.7606	14.7321	2.65242
Nup155	30.8643	17.8455	23.3925	19.2772	29.3981	26.6181	24.6647	29.7307	19.7333	17.1526	23.3769	14.57	14.3501	27.4414	32.4106	18.5669
Nup160	20.8155	12.5968	13.9455	21.3064	6.78417	23.3492	15.1783	18.5116	20.573	17.9323	8.25067	15.9576	28.7002	21.5611	17.6785	18.5669
Nup188	42.3487	38.8402	40.9369	51.744	47.4892	61.1749	59.4484	52.7299	48.2836	42.1019	63.2551	53.4232	71.7504	52.9228	55.982	57.027
Nup205	46.6554	35.691	30.5902	39.569	36.1822	36.8917	44.9025	57.2176	36.5276	29.6273	22.0018	23.5895	38.2669	35.2819	29.4642	38.4601
Nup210l	0	2.09947	0	0	2.26139	1.86794	0	1.12191	0.839715	1.55933	0	0.693808	4.78336	0	2.94642	1.32621
Nup214	28.711	15.746	25.6418	26.3793	24.8753	22.4152	29.0917	26.365	26.451	20.2713	34.3778	33.9966	33.4835	21.5611	17.6785	17.2407
Nup35	2.8711	4.19894	5.39828	3.04377	2.26139	2.8019	5.05943	3.9267	5.45815	5.45766	2.06267	6.24427	4.78336	0	2.94642	3.97863
Nup37	11.4844	11.5471	10.7966	12.1751	13.5683	8.40571	10.1189	14.0239	10.4964	7.79665	9.62578	11.1009	9.56673	5.88031	11.7857	10.6097
Nup43	6.45997	15.746	10.3467	12.1751	15.8297	15.4105	12.0162	6.17052	12.1759	12.4746	10.3133	14.57	14.3501	17.6409	8.83926	14.5883
Nup50	39.4776	37.7905	47.2349	46.6711	54.2734	44.3635	56.9186	51.608	42.4056	31.1866	35.0654	37.4656	28.7002	58.8031	38.3034	50.396
