## Supplementary material for "A systemic circadian nicotinic acid riboside (NaR) signal engages the unfolded protein response and adipogenesis via the prefoldin complex": Table S2 (part 2 of 3)

### Sheet: 1h NaR treatment (continued)
ID	control 1	control 2	control 3	control 4	NAR 1uM_1	NAR 1uM_2	NAR 1uM_3	NAR 1uM_4	NAR 10 uM_1	NAR 10 uM_2	NAR 10 uM_3	NAR 10 uM_4	NAR 100 uM_1	NAR 100 uM_2	NAR 100 uM_3	NAR 100 uM_4
Nup54	15.791	13.6466	13.9455	13.1897	11.3069	7.47174	16.4432	18.5116	11.756	9.35598	11.6885	12.4885	28.7002	9.80052	26.5178	15.9145
Nup58	13.6377	20.9947	24.2922	18.2626	15.8297	29.42	20.8702	20.7554	15.9546	12.4746	8.93823	9.71332	19.1335	31.3617	11.7857	33.1553
Nup62	30.8643	39.8899	41.3868	28.4085	40.705	31.7549	35.416	40.9498	34.8482	51.4579	41.9409	34.6904	52.617	35.2819	35.357	41.1125
Nup62cl	0	0	0	0	0	0	0	0	0	0	0	0.693808	0	0	0	0
Nup85	43.0665	30.4423	47.2349	42.6127	36.1822	34.5568	51.2268	35.3403	41.1461	35.8646	33.6902	58.2799	33.4835	41.1622	61.8748	45.0911
Nup88	37.3243	37.7905	26.9914	37.5398	40.705	37.8257	32.8863	39.8279	34.0085	25.729	24.752	32.609	23.9168	23.5212	44.1963	31.829
Nup93	54.5509	43.0391	43.6361	29.4231	27.1367	41.5616	40.4755	39.267	41.1461	53.7969	35.0654	43.7099	33.4835	39.2021	26.5178	41.1125
Nup98	64.5997	65.0836	68.3782	64.9337	72.3645	56.0381	82.8482	62.8272	58.7801	52.2376	70.1307	68.687	52.617	92.1249	58.9284	67.6367
Nupl2	10.0488	11.5471	10.3467	15.2188	18.0911	7.00476	5.05943	10.6582	7.13758	7.01699	11.6885	8.3257	14.3501	0	11.7857	7.95726
Nupr1	32.2999	36.7407	30.5902	43.6273	49.7506	32.6889	34.1512	21.8773	40.7262	18.712	37.8156	47.179	57.4004	39.2021	41.2499	34.4815
Nupr1l	3.58887	0	0.899713	1.01459	0	0	0.632429	1.12191	0	0	0	0.693808	0	0	0	0
Nus1	49.5265	69.2825	66.1289	66.9629	52.012	51.3682	52.4916	49.3642	74.3148	57.6952	65.3178	52.0356	23.9168	29.4016	47.1427	58.3532
Nusap1	20.8155	28.3428	17.0945	25.3647	29.3981	13.5425	12.6486	20.7554	16.7943	13.2543	14.4387	14.57	9.56673	19.601	32.4106	23.8718
Nutf2	24.4043	16.7958	21.1432	22.321	9.04556	23.3492	18.3405	20.1944	20.9929	24.9493	28.1898	37.4656	19.1335	29.4016	32.4106	29.1766
Nutf2-ps1	0.717775	0	0.449856	1.01459	0	0.466984	0	0.560957	0	0	0	0	0	0	0	0
Nutm1	0	0	0.449856	0	0	0	0	0	0	0	0	0	0	0	0	0
Nvl	33.7354	31.492	25.192	26.3793	38.4436	24.7501	37.9458	27.4869	27.2907	27.2883	19.2516	32.609	23.9168	15.6808	17.6785	19.8932
Nxf1	70.3419	65.0836	66.5787	48.7003	88.1942	63.9768	78.4212	89.7531	74.3148	101.356	55.692	54.8109	57.4004	49.0026	73.6605	100.792
Nxf2	0	0	0	0	0	0	0	0	0	0	0.687556	0	0	0	0	1.32621
Nxn	17.2266	18.8952	22.4928	17.248	24.8753	14.4765	15.8107	11.2191	11.756	18.712	22.0018	27.0585	19.1335	11.7606	14.7321	13.2621
Nxnl1	0	1.04973	0	0	0	0	0	0	0	0	0	0	0	0	0	0
Nxpe2	0	0	0	0	0	0.466984	0	0	0	0	0	0	0	0	0	0
Nxpe3	5.02442	8.39788	1.79943	1.01459	4.52278	4.20285	0.632429	3.9267	1.67943	2.339	4.12534	3.46904	0	3.92021	5.89284	5.30484
Nxpe4	8.6133	3.1492	3.14899	4.05835	4.52278	5.13682	0	1.68287	3.77872	1.55933	4.12534	2.77523	0	1.9601	0	5.30484
Nxph4	0	2.09947	0	1.01459	0	0.466984	0.632429	0	0	0	0.687556	0.693808	4.78336	0	0	1.32621
Nxt1	17.2266	10.4973	12.596	11.1605	15.8297	14.4765	8.85401	14.0239	7.13758	9.35598	10.3133	14.57	28.7002	5.88031	8.83926	3.97863
Nxt2	8.6133	9.44761	6.74784	13.1897	4.52278	5.13682	9.48644	10.0972	7.9773	13.2543	6.188	3.46904	14.3501	5.88031	0	7.95726
Nyap1	0.717775	0	0	1.01459	0	0.466984	0	0.560957	0	0.779665	1.37511	0	0	0	0	0
Nynrin	8.6133	16.7958	6.29799	6.08753	18.0911	9.33968	12.6486	8.41435	9.23687	12.4746	8.93823	9.71332	0	11.7606	11.7857	2.65242
Oacyl	0	0	0	0	0	0	0	0	0	0	0	0	9.56673	0	0	0
Oaf	15.0733	10.4973	13.9455	14.2042	6.78417	9.33968	7.58915	6.73148	9.65673	6.23732	11.0009	12.4885	14.3501	9.80052	14.7321	7.95726
Oard1	7.89552	9.44761	12.596	11.1605	4.52278	7.93873	8.85401	10.0972	7.55744	8.57632	9.62578	8.3257	4.78336	7.84041	17.6785	6.63105
Oas1a	12.9199	9.44761	9.89684	11.1605	2.26139	12.1416	7.58915	2.24383	18.4737	20.2713	4.81289	14.57	9.56673	17.6409	2.94642	5.30484
Oas1c	0.717775	1.04973	0	2.02918	2.26139	1.40095	1.26486	2.24383	2.51915	1.55933	1.37511	2.08142	0	0	5.89284	1.32621
Oas1f	0	0	0	0	2.26139	0.466984	0	0	0	0	0.687556	1.38762	0	0	0	0
Oas1g	1.43555	3.1492	5.84813	2.02918	0	3.26889	1.89729	1.68287	4.19858	6.23732	2.06267	2.08142	4.78336	1.9601	0	0
Oas1h	0	0	0	0	0	0	0	0	0	0	0	0.693808	0	0	0	0
Oas2	7.89552	9.44761	8.09741	7.10212	4.52278	10.7406	3.79458	6.73148	18.0539	14.034	4.81289	20.1204	0	9.80052	2.94642	10.6097
Oas3	0	0	1.79943	1.01459	0	1.40095	0.632429	0.560957	1.25957	0	0	0.693808	4.78336	0	0	1.32621
Oasl1	0.717775	0	0.449856	2.02918	2.26139	0.933968	0.632429	1.12191	2.939	1.55933	0.687556	2.08142	0	0	0	0
Oasl2	35.8887	28.3428	30.5902	26.3793	24.8753	36.4247	26.562	15.1458	59.6198	36.6443	21.3142	26.3647	23.9168	35.2819	14.7321	31.829
Oat	68.1886	80.8296	76.9254	72.0358	92.717	77.0523	67.6699	93.6798	101.186	91.2208	92.1325	84.6446	62.1837	101.925	82.4997	94.1609
Oaz1	119.151	133.316	124.16	107.546	90.4556	114.411	127.751	114.435	114.201	157.492	172.577	210.224	157.851	94.085	135.535	128.642
Oaz2	36.6065	36.7407	37.7879	22.321	29.3981	32.6889	41.7403	32.5355	44.5049	42.1019	44.0036	35.3842	28.7002	31.3617	32.4106	31.829
Oaz3	2.8711	6.29841	4.04871	3.04377	2.26139	8.40571	3.79458	7.29244	7.13758	10.9153	11.0009	4.16285	4.78336	5.88031	2.94642	3.97863
Obi1	3.58887	5.24867	5.39828	4.05835	6.78417	4.20285	7.58915	3.9267	4.61843	5.45766	4.81289	3.46904	4.78336	1.9601	5.89284	3.97863
Obox6	0	0	0	0	0	0.466984	0.632429	0	0	0	0	0.693808	0	0	0	0
Obscn	0.717775	0	0	0	0	0	0	0	0	0	0	0	0	0	0	0
Obsl1	7.89552	9.44761	10.3467	12.1751	11.3069	8.87269	8.22158	11.7801	3.35886	7.01699	12.376	10.4071	14.3501	9.80052	17.6785	6.63105
Ocel1	16.5088	13.6466	12.596	17.248	29.3981	13.5425	18.3405	14.0239	10.4964	18.712	19.2516	15.2638	9.56673	15.6808	17.6785	11.9359
Ociad1	80.3908	129.117	105.716	105.517	101.763	97.5996	94.232	97.6065	102.445	110.712	107.259	106.846	90.8839	127.407	114.91	92.8347
Ociad2	0	1.04973	1.34957	0	0	0.466984	0	1.12191	1.25957	1.55933	2.06267	0.693808	0	1.9601	0	0
Ocln	0	0	0	0	2.26139	0	0	0.560957	0	0.779665	0	0.693808	0	0	0	0
Ocm	0	0	0	0	0	0	0	0	0.419858	0	0	0.693808	0	0	0	0
Ocrl	5.7422	8.39788	5.39828	3.04377	4.52278	14.9435	15.8107	10.6582	10.4964	8.57632	6.87556	9.71332	19.1335	23.5212	11.7857	10.6097
Ocstamp	0	0	0	1.01459	0	0	0	0	0	0	0	0	0	0	0	0
Odad1	0	0	0.449856	0	0	0.466984	0	0	0.839715	0	0.687556	0.693808	0	1.9601	0	0
Odad4	0	0	0.899713	1.01459	0	0	0	0.560957	0	0	0.687556	0	0	0	0	0
Odaph	0	0	1.34957	0	0	0	0	0	0	0	0	0	0	0	0	0
Odc1	7.17775	7.34814	10.3467	7.10212	13.5683	4.66984	3.79458	9.53627	5.45815	7.79665	15.8138	6.24427	9.56673	3.92021	5.89284	3.97863
Odf2	20.8155	24.1439	27.4412	28.4085	29.3981	19.6133	19.6053	22.9992	25.1915	21.051	23.3769	21.5081	28.7002	31.3617	35.357	25.198
Odf2l	5.7422	2.09947	9.44698	5.07294	4.52278	1.40095	5.69186	4.48765	2.51915	3.89833	2.06267	1.38762	9.56673	7.84041	2.94642	3.97863
Odf3b	0	0	0.449856	0	0	0	0	0	0	0	0	0	0	0	0	0
Odf3l1	0	0	2.24928	0	0	1.40095	0	0	0.419858	1.55933	0.687556	1.38762	0	1.9601	0	0
Odr4	22.9688	20.9947	31.4899	26.3793	22.6139	27.0851	21.5026	29.1698	21.4127	18.712	18.564	17.3452	33.4835	39.2021	26.5178	19.8932
Ofd1	5.02442	3.1492	3.14899	5.07294	6.78417	1.40095	2.52972	3.36574	4.61843	3.89833	5.50045	1.38762	0	1.9601	0	2.65242
Oga	37.3243	29.3926	31.9398	27.3939	22.6139	31.7549	24.0323	22.9992	29.39	23.39	23.3769	29.8338	23.9168	29.4016	20.6249	23.8718
Ogdh	165.088	146.963	130.908	165.378	144.729	153.171	174.55	187.36	170.042	138.78	175.327	135.986	200.901	162.689	129.642	147.209
Ogdhl	2.15332	2.09947	1.34957	2.02918	2.26139	1.86794	1.89729	1.68287	0.839715	1.55933	2.06267	1.38762	0	0	0	2.65242
Ogfod1	20.8155	14.6963	21.1432	19.2772	15.8297	23.3492	24.6647	19.0725	25.6113	17.1526	15.1262	20.8142	23.9168	11.7606	8.83926	9.28347
Ogfod2	9.33107	9.44761	10.7966	5.07294	11.3069	7.47174	10.1189	7.8534	7.9773	8.57632	5.50045	12.4885	4.78336	15.6808	11.7857	6.63105
Ogfod3	3.58887	2.09947	2.24928	4.05835	2.26139	4.66984	5.05943	1.12191	4.19858	4.67799	4.81289	9.01951	4.78336	0	2.94642	3.97863
Ogfr	47.3731	47.2381	53.9828	33.4814	61.0575	54.1701	67.6699	64.51	62.9787	67.8309	57.0671	63.8304	23.9168	15.6808	29.4642	27.8504
Ogfrl1	0.717775	0	0	0	0	0.466984	0	0.560957	0	0	0	0.693808	0	0	0	0
Ogg1	11.4844	8.39788	9.44698	14.2042	13.5683	9.33968	8.85401	10.0972	7.13758	11.695	19.9391	13.8762	0	13.7207	11.7857	6.63105
Ogn	4.30665	5.24867	6.74784	9.1313	2.26139	14.9435	10.7513	15.7068	5.45815	10.1356	6.188	5.55047	4.78336	17.6409	11.7857	5.30484
Ogt	27.9932	23.0942	13.0458	18.2626	22.6139	31.7549	34.7836	35.9012	28.9702	28.0679	26.1271	24.2833	33.4835	27.4414	17.6785	33.1553
Oip5	5.02442	4.19894	3.14899	5.07294	4.52278	2.8019	2.52972	4.48765	4.61843	3.89833	2.06267	2.77523	4.78336	5.88031	2.94642	5.30484
Oip5os1	31.5821	30.4423	24.7421	30.4377	47.4892	39.6936	41.7403	34.7793	28.5503	33.5256	18.564	30.5276	28.7002	39.2021	44.1963	31.829
Oit3	0	1.04973	1.79943	2.02918	0	0	0	0	0.419858	0.779665	0	0.693808	0	0	0	0
Ola1	73.213	89.2275	84.1231	55.8024	79.1486	63.0428	65.7727	68.9977	57.9404	45.2206	48.1289	50.648	66.9671	86.2446	97.2318	75.594
Olah	0	0	0	0	0	0	0	0	0	0	0.687556	0	0	0	0	0
Olfm1	0	0	0.449856	0	0	0	0	0	0	0	0	0	0	0	0	0
Olfm2	1.43555	0	0.449856	1.01459	0	0.933968	0.632429	0	0.419858	0	2.06267	0.693808	0	1.9601	0	2.65242
Olfml1	0	0	0	0	0	0	0	0	0	0	0	0.693808	0	0	0	0
Olfml2a	0	0	0	0	0	0	0	1.12191	0	0	0	0	0	0	0	0
Olfml2b	44.502	43.0391	36.4384	49.7148	52.012	39.6936	27.8269	43.7546	39.8865	38.9833	39.8782	45.7913	90.8839	45.0824	58.9284	35.8077
Olfml3	10.7666	5.24867	9.89684	6.08753	9.04556	10.7406	12.0162	18.5116	7.55744	17.1526	21.3142	11.7947	19.1335	15.6808	11.7857	6.63105
Olr1	27.9932	40.9397	26.0917	36.5252	54.2734	20.0803	22.135	25.2431	39.8865	21.051	19.9391	15.2638	14.3501	23.5212	29.4642	22.5456
Oma1	14.3555	14.6963	10.7966	15.2188	20.3525	6.53777	12.0162	13.463	12.5957	12.4746	13.7511	11.7947	9.56673	17.6409	20.6249	9.28347
Omd	2.15332	0	0.449856	1.01459	0	0.466984	0.632429	0	0.419858	1.55933	1.37511	0.693808	0	1.9601	0	1.32621
Omp	0	0	0	0	0	0	0	0.560957	0.419858	0	0	0	0	0	0	0
Onecut2	0.717775	0	0.449856	0	0	0	0.632429	0	0	0.779665	0	0.693808	0	0	0	0
Oog1	0	0	0	0	0	0	0.632429	0	0.419858	0	0	0	0	0	0	0
Opa1	54.5509	44.0889	44.9856	40.5835	54.2734	38.2927	52.4916	47.1204	48.7035	31.9663	35.7529	34.6904	38.2669	49.0026	53.0355	50.396
Opa3	34.4532	33.5915	31.9398	34.496	42.9664	28.953	40.4755	31.4136	40.3063	25.729	30.2525	29.8338	47.8336	17.6409	32.4106	41.1125
Ophn1	13.6377	8.39788	18.4441	19.2772	15.8297	11.6746	11.3837	15.1458	15.5347	9.35598	10.3133	9.71332	9.56673	17.6409	0	7.95726
Oplah	27.2754	13.6466	22.043	13.1897	22.6139	28.953	29.0917	22.9992	26.0312	26.5086	28.1898	37.4656	4.78336	25.4813	35.357	23.8718
Opn1sw	0.717775	0	0.449856	0	0	0.466984	0	0.560957	0	0	0.687556	0	0	0	0	0
Opn3	0	0	0	0	0	0	0	0	0	0	0	0.693808	0	0	0	0
Oprl1	0	0	0	0	0	0	0	0	0	0.779665	0	0.693808	0	0	0	0
Optn	3.58887	6.29841	5.39828	7.10212	13.5683	7.47174	5.69186	7.8534	7.13758	5.45766	10.3133	3.46904	9.56673	7.84041	0	7.95726
Or10aa1	0	0	0	0	0	0	0	0	0.419858	0	0	0	0	0	0	0
Or10aa3	0	0	0	0	0	0	0	0	0.419858	0	0	0	0	0	0	0
Or10ad1c	0	0	0	0	0	0	0.632429	0	0	0	0	0	0	0	0	0
Or10ag2	0	0	0	0	0	0.466984	0	0	0	0	0	0	0	0	0	0
Or10ak14	0	0	0	0	0	0	0	0	0	0	0	0	0	1.9601	0	0
Or10d4c	0	0	0.449856	0	0	0	0	0	0	0	0.687556	0	0	0	0	0
Or11i1	0	0	0	0	0	0.466984	0	0	0	0	0	0	0	0	0	0
Or1f12	0	0	0	0	0	0	0	0	0	0	0.687556	0	0	0	0	1.32621
Or1o4	0.717775	0	0	0	0	0.466984	0	0	0	0	0	0.693808	0	0	0	0
Or2b11	1.43555	0	0	0	0	0	0	0	0	0	0	0	0	0	2.94642	0
Or2i1	0	0	0	0	0	0	0	0	0	0.779665	0	0	0	0	0	0
Or2v1	0.717775	0	0	0	0	0.933968	1.26486	1.12191	0.419858	3.11866	0	0.693808	0	0	0	2.65242
Or2y1f	0	0	0	0	0	0	0	0	0	0.779665	0	0	0	0	0	0
Or2y1g	0	0	0	1.01459	0	0	0	0	0	0	0	0	0	0	0	0
Or4a69	0	1.04973	0	0	0	0	0	0	0	0	0	0	0	0	0	0
Or4b1d	0	0	0	0	0	0	0	0	0.419858	0	0	0	0	0	0	0
Or4f14d	0	0	0	0	0	0	0	0.560957	0.419858	0	0	0	0	0	0	1.32621
Or4f15	0	0	0	0	0	0.466984	0	0	0	0	0	0	0	0	0	0
Or4f47	0	1.04973	0	0	0	1.40095	1.26486	0	0.839715	0	0.687556	0	0	0	0	2.65242
Or4f59	0	0	0	0	0	0	0	0	0	0	0	0	0	1.9601	0	0
Or4f6	0	1.04973	0	0	0	0	0	0	0	0	0	0	0	0	0	0
Or4f61	0.717775	0	0	1.01459	0	0	0	0.560957	0.839715	0	0	0	0	0	0	0
Or4f62	2.8711	4.19894	1.79943	5.07294	11.3069	4.66984	1.26486	1.12191	0.839715	2.339	0.687556	0	4.78336	1.9601	2.94642	3.97863
Or52p2	0	0	0	0	0	0.466984	0	0	0	0	0	0	0	0	0	0
Or55b10	0.717775	0	0	0	0	0	0	0	0	1.55933	0	0.693808	0	0	0	0
Or55b3	0	0	0	0	0	0	0	0	0.419858	0	0	0	0	0	0	1.32621
Or55b4	0	1.04973	0	0	0	0	0	0	0	0	0	0	0	0	0	0
Or5bh3	0	0	0	0	0	0	0	0	0	0.779665	0	0.693808	0	0	0	0
Or5p58	0	0	0.899713	0	0	0	0	0	0	0	0	0	0	0	0	0
Or7d10	4.30665	1.04973	2.69914	0	0	1.86794	4.42701	0.560957	0.839715	1.55933	0.687556	0.693808	9.56673	0	5.89284	0
Or8b53	0	0	0	0	0	0	0	0	0.419858	0	0	0	0	0	0	0
Or8c20	0	0	0	0	0	0.466984	0	0	0	0	0	0	0	0	0	0
Or8g36	0	0	0.449856	0	0	0.466984	0	0.560957	0	0	0	0.693808	0	0	0	0
Orai1	1.43555	1.04973	0.899713	2.02918	0	0.933968	0.632429	1.12191	0	0	3.43778	0	0	0	0	0
Orai2	16.5088	20.9947	20.6934	12.1751	6.78417	23.3492	18.9729	19.0725	18.4737	19.4916	17.8765	17.3452	28.7002	17.6409	23.5713	14.5883
Orai3	17.2266	18.8952	14.3954	12.1751	4.52278	11.6746	7.58915	15.7068	18.0539	15.5933	15.8138	9.01951	23.9168	17.6409	17.6785	15.9145
Orc1	2.15332	3.1492	3.59885	4.05835	2.26139	1.86794	1.26486	0.560957	0.419858	2.339	2.75022	2.77523	0	1.9601	0	1.32621
Orc2	23.6866	24.1439	21.1432	20.2918	33.9208	27.0851	25.9296	29.1698	21.8326	21.8306	23.3769	17.3452	23.9168	11.7606	20.6249	23.8718
Orc3	38.0421	28.3428	30.1404	26.3793	45.2278	26.1511	27.8269	35.9012	30.2298	26.5086	32.3151	24.2833	28.7002	17.6409	11.7857	29.1766
Orc4	52.3976	47.2381	44.5358	48.7003	38.4436	32.6889	48.6971	45.9985	45.3446	27.2883	34.3778	34.6904	28.7002	27.4414	53.0355	37.1339
Orc5	12.2022	17.8455	12.1461	15.2188	20.3525	14.0095	13.281	10.0972	15.9546	17.1526	14.4387	16.6514	4.78336	11.7606	11.7857	11.9359
Orc6	13.6377	18.8952	20.2435	20.2918	13.5683	20.0803	13.9134	14.5849	21.4127	26.5086	29.5649	23.5895	14.3501	19.601	23.5713	14.5883
Orm1	13.6377	15.746	17.0945	9.1313	15.8297	13.0755	12.0162	17.3897	5.87801	10.9153	14.4387	13.8762	9.56673	9.80052	17.6785	6.63105
Orm2	0	1.04973	1.34957	6.08753	4.52278	6.07079	1.89729	3.36574	3.77872	1.55933	3.43778	2.08142	9.56673	5.88031	0	3.97863
Orm3	1.43555	3.1492	0.899713	2.02918	2.26139	1.40095	3.16215	1.12191	2.09929	1.55933	4.12534	2.77523	0	1.9601	2.94642	1.32621
Ormdl1	5.02442	7.34814	11.2464	1.01459	2.26139	5.13682	4.42701	3.36574	7.55744	7.01699	6.87556	6.24427	9.56673	5.88031	8.83926	1.32621
Ormdl2	12.9199	17.8455	17.9943	15.2188	9.04556	9.80666	15.1783	10.0972	15.1149	18.712	21.3142	20.1204	4.78336	19.601	8.83926	17.2407
Ormdl3	110.537	122.819	130.908	144.072	137.945	117.213	150.518	160.434	181.379	178.543	170.514	169.983	167.418	139.167	138.482	133.947
Os9	75.3663	71.382	71.5272	56.817	81.41	60.7079	76.524	85.2654	75.9942	93.5598	83.1943	87.4198	81.3172	82.3243	67.7676	75.594
Osbp	7.89552	7.34814	8.54727	8.11671	9.04556	7.93873	6.32429	5.60957	7.55744	9.35598	6.188	8.3257	0	11.7606	11.7857	6.63105
Osbp2	0.717775	0	0	0	0	0	0.632429	0	0	0	0.687556	0	0	0	0	0
Osbpl10	0	0	0.449856	0	0	0	0	0.560957	0	0	0.687556	0	0	0	0	0
Osbpl11	11.4844	19.945	22.043	25.3647	22.6139	18.2124	22.7675	27.4869	29.39	15.5933	25.4396	20.1204	19.1335	27.4414	11.7857	11.9359
Osbpl1a	10.7666	17.8455	13.4957	26.3793	15.8297	12.1416	15.8107	16.8287	18.4737	10.1356	19.2516	10.4071	9.56673	13.7207	8.83926	9.28347
Osbpl2	25.1221	28.3428	32.3897	42.6127	27.1367	32.2219	44.2701	40.3889	27.2907	41.3223	37.8156	29.1399	23.9168	23.5212	26.5178	35.8077
Osbpl3	3.58887	11.5471	6.29799	2.02918	6.78417	7.47174	5.05943	5.04861	5.03829	5.45766	0.687556	5.55047	4.78336	9.80052	5.89284	5.30484
Osbpl5	7.89552	6.29841	10.7966	9.1313	6.78417	15.8775	8.85401	11.7801	7.9773	15.5933	8.93823	13.1824	14.3501	21.5611	11.7857	13.2621
Osbpl6	2.8711	1.04973	1.34957	3.04377	0	1.40095	1.89729	0	0.419858	1.55933	1.37511	0.693808	0	0	0	2.65242
Osbpl7	3.58887	3.1492	3.59885	9.1313	9.04556	3.26889	4.42701	5.60957	6.71772	3.11866	2.06267	4.85666	4.78336	7.84041	0	0
Osbpl8	3.58887	5.24867	2.24928	2.02918	6.78417	5.13682	3.79458	6.17052	3.77872	4.67799	4.12534	3.46904	4.78336	5.88031	0	1.32621
Osbpl9	45.9376	48.2878	57.1317	45.6565	58.7961	62.1089	52.4916	53.8519	44.5049	53.7969	59.1298	45.0975	38.2669	37.242	44.1963	54.3746
Oscar	0	0	0	0	0	0	0	1.12191	0	0	0	0	0	0	0	0
Oscp1	0.717775	3.1492	0.899713	4.05835	0	7.00476	0.632429	0.560957	3.77872	3.11866	2.06267	4.16285	0	1.9601	2.94642	2.65242
Oser1	7.17775	7.34814	8.09741	3.04377	4.52278	7.47174	6.32429	13.463	19.7333	17.1526	16.5013	17.3452	9.56673	7.84041	8.83926	11.9359
Osgep	16.5088	13.6466	23.3925	21.3064	11.3069	18.2124	16.4432	16.2677	15.1149	26.5086	25.4396	40.9347	33.4835	21.5611	44.1963	15.9145
Osgepl1	5.7422	4.19894	4.49856	1.01459	4.52278	2.33492	4.42701	4.48765	5.45815	3.89833	8.93823	3.46904	0	9.80052	5.89284	1.32621
Osgin1	7.17775	8.39788	4.49856	3.04377	0	4.20285	3.79458	5.04861	5.45815	5.45766	9.62578	3.46904	14.3501	1.9601	5.89284	7.95726
Osgin2	8.6133	7.34814	14.8453	10.1459	11.3069	7.47174	12.6486	13.463	8.39715	12.4746	12.376	8.3257	4.78336	9.80052	2.94642	10.6097
Osmr	134.942	120.72	131.808	142.042	137.945	134.024	143.561	141.361	153.248	138.001	123.76	145.7	129.151	164.649	106.071	153.84
Osr1	30.8643	48.2878	38.2378	35.5106	38.4436	20.5473	30.989	29.7307	30.6496	24.9493	36.4405	39.5471	57.4004	37.242	35.357	31.829
Osr2	5.7422	2.09947	5.39828	1.01459	6.78417	7.00476	1.26486	6.73148	5.45815	5.45766	6.188	5.55047	0	1.9601	14.7321	9.28347
Ost4	25.1221	25.1936	40.4871	43.6273	36.1822	32.6889	35.416	21.8773	22.2525	21.051	26.1271	39.5471	38.2669	33.3218	38.3034	33.1553
Ostc	43.0665	55.6359	46.3352	43.6273	36.1822	44.8305	43.0052	36.4622	41.1461	46.0002	46.7538	44.4037	47.8336	52.9228	55.982	49.0698
Ostf1	23.6866	28.3428	29.6905	28.4085	20.3525	34.0898	24.0323	29.1698	36.5276	35.0849	37.8156	33.9966	28.7002	19.601	35.357	19.8932
Ostm1	20.0977	11.5471	13.4957	13.1897	18.0911	12.1416	18.9729	16.8287	16.3744	14.8136	17.1889	14.57	0	15.6808	32.4106	15.9145
Ostn	0	0	0	0	0	0	0	0	0	0	0	0.693808	0	0	0	0
Otoa	0	0	0	0	0	0	0	0	0.419858	0.779665	0	0	0	1.9601	0	0
Otogl	0	0	0	1.01459	0	0.933968	0.632429	2.80478	2.939	0.779665	1.37511	0.693808	0	0	2.94642	0
Otub1	61.7286	66.1333	81.424	61.8899	85.9328	79.8542	76.524	80.2168	88.59	101.356	103.133	99.2146	90.8839	94.085	76.6069	87.5299
Otub2	0	1.04973	2.69914	3.04377	4.52278	3.73587	1.89729	4.48765	4.61843	3.89833	4.12534	1.38762	0	5.88031	0	2.65242
Otud1	0.717775	2.09947	0	0	0	0.466984	0	0.560957	0.419858	0.779665	0.687556	0	0	0	0	0
Otud3	0	1.04973	0	3.04377	0	0.466984	0.632429	0.560957	0	0.779665	0	0	0	0	0	0
Otud4	6.45997	4.19894	6.74784	6.08753	6.78417	13.0755	13.9134	10.0972	8.39715	6.23732	3.43778	4.85666	4.78336	11.7606	8.83926	11.9359
Otud5	8.6133	9.44761	8.54727	13.1897	9.04556	3.73587	4.42701	7.8534	6.29787	5.45766	13.7511	6.24427	9.56673	3.92021	0	7.95726
Otud6b	35.8887	38.8402	31.4899	31.4522	22.6139	35.4908	30.3566	34.7793	31.4893	25.729	35.7529	32.609	38.2669	33.3218	23.5713	21.2194
Otud7b	18.6621	16.7958	13.0458	16.2334	15.8297	13.5425	21.5026	13.463	10.0766	6.23732	10.3133	18.039	14.3501	19.601	8.83926	7.95726
Otulin	0	3.1492	5.39828	7.10212	0	4.20285	1.89729	1.68287	3.35886	3.89833	6.188	6.93808	4.78336	1.9601	0	6.63105
Otulinl	2.8711	1.04973	3.14899	3.04377	0	2.8019	2.52972	1.68287	3.77872	5.45766	3.43778	2.77523	4.78336	0	0	5.30484
Otx1	1.43555	3.1492	1.79943	1.01459	2.26139	2.33492	1.26486	1.12191	3.35886	0	1.37511	0.693808	0	0	0	0
Ovca2	25.1221	25.1936	31.9398	21.3064	9.04556	24.7501	26.562	29.1698	23.9319	39.7629	29.5649	31.9152	23.9168	7.84041	8.83926	30.5028
Ovgp1	2.8711	0	0.449856	0	2.26139	0.933968	0	0	0	1.55933	0	0.693808	0	0	0	0
Ovol1	0	1.04973	0.449856	0	0	0	0	0	0	0	0	0	0	0	0	0
Ovol3	0	0	0	0	0	0	0	0	0	0	0	0.693808	0	0	0	0
Oxa1l	45.9376	35.691	40.9369	55.8024	52.012	59.7739	41.7403	47.1204	47.0241	63.9325	59.1298	53.4232	86.1005	52.9228	58.9284	41.1125
Oxct1	279.932	250.887	273.513	299.304	312.072	283.459	303.566	324.233	291.381	224.544	246.145	210.918	349.185	286.175	291.695	326.248
Oxld1	2.8711	1.04973	4.49856	1.01459	2.26139	2.8019	0.632429	3.36574	2.09929	1.55933	4.12534	1.38762	0	1.9601	0	0
Oxnad1	15.0733	12.5968	17.5444	19.2772	18.0911	14.4765	11.3837	12.341	15.1149	15.5933	12.376	9.01951	19.1335	21.5611	8.83926	10.6097
Oxr1	12.9199	12.5968	10.7966	15.2188	13.5683	14.9435	17.0756	20.1944	10.9163	17.1526	13.7511	2.77523	4.78336	15.6808	11.7857	10.6097
Oxsm	7.17775	3.1492	5.84813	3.04377	4.52278	5.60381	8.22158	4.48765	5.87801	5.45766	5.50045	5.55047	4.78336	3.92021	2.94642	5.30484
Oxsr1	10.7666	14.6963	7.64756	5.07294	6.78417	11.2076	12.0162	11.2191	7.13758	10.9153	8.93823	9.71332	4.78336	1.9601	8.83926	14.5883
P2rx1	0	1.04973	0	0	0	0.466984	0	0	0.839715	0	0	0.693808	0	0	0	1.32621
P2rx2	0	0	0.449856	0	0	0	0	0	0	0	0	0	0	0	0	0
P2rx3	2.8711	4.19894	4.04871	3.04377	4.52278	7.47174	11.3837	3.9267	7.13758	2.339	10.3133	6.93808	19.1335	3.92021	14.7321	7.95726
P2rx4	20.8155	33.5915	35.0888	42.6127	40.705	28.953	36.6809	30.2917	45.3446	42.8816	53.6294	40.9347	14.3501	47.0425	79.5533	35.8077
P2rx5	0	0	0	0	0	0	0	0	0.839715	0	0	0	0	0	0	0
P2rx6	0	0	0	1.01459	0	0	0	0	0.419858	0	0.687556	0	0	0	0	0
P2rx7	0	1.04973	0	1.01459	2.26139	0	0	0	0	0	0	0	0	0	0	0
P2ry10b	5.02442	0	2.24928	2.02918	9.04556	1.86794	1.89729	2.24383	1.67943	1.55933	2.06267	0	0	1.9601	0	5.30484
P2ry2	0.717775	1.04973	0.449856	1.01459	2.26139	0	0	0.560957	0	0.779665	0	0	0	0	2.94642	0
P2ry6	0	0	0	0	0	0	0	0.560957	0	1.55933	0	0	0	0	0	2.65242
P3h1	36.6065	33.5915	28.3409	58.8461	38.4436	44.3635	43.6376	43.7546	51.2226	60.8139	45.3787	53.4232	38.2669	29.4016	41.2499	27.8504
P3h2	2.8711	4.19894	0.899713	3.04377	0	0.466984	1.89729	3.36574	3.35886	2.339	2.75022	1.38762	9.56673	3.92021	0	1.32621
P3h3	12.9199	10.4973	12.596	11.1605	2.26139	14.9435	5.69186	11.7801	13.4354	11.695	18.564	19.4266	14.3501	21.5611	11.7857	5.30484
P3h4	58.8575	50.3873	55.7822	51.744	54.2734	45.2974	53.7565	49.3642	42.8255	48.3392	66.0054	54.8109	52.617	52.9228	53.0355	35.8077
P4ha1	112.691	122.819	96.7191	108.561	99.5012	99.0006	91.7023	110.508	93.2084	92.7802	83.1943	81.8694	105.234	72.5238	103.125	133.947
P4ha2	71.7775	76.6306	87.2721	98.4151	94.9784	76.5854	102.454	91.436	93.2084	118.509	115.509	136.68	81.3172	111.726	91.339	91.5085
P4ha3	3.58887	5.24867	11.2464	4.05835	2.26139	6.53777	3.79458	3.9267	3.35886	8.57632	11.6885	5.55047	0	9.80052	2.94642	0
P4hb	676.862	745.312	653.191	690.935	597.007	692.537	612.824	780.291	636.924	625.291	615.363	623.734	688.804	738.959	745.444	732.068
P4htm	0.717775	1.04973	2.24928	0	0	0.466984	1.89729	1.12191	1.67943	1.55933	0.687556	1.38762	0	0	2.94642	1.32621
Pa2g4	80.3908	88.1777	92.6704	90.2984	94.9784	106.939	97.3941	106.582	110.423	123.187	114.822	122.804	167.418	121.526	100.178	103.444
Pabir1	1.43555	5.24867	4.04871	3.04377	4.52278	3.26889	1.89729	1.12191	1.67943	0.779665	1.37511	2.08142	14.3501	3.92021	2.94642	0
Pabir2	3.58887	8.39788	2.69914	5.07294	4.52278	2.8019	3.79458	0.560957	1.25957	2.339	4.12534	1.38762	0	1.9601	0	2.65242
Pabpc1	1192.22	1218.74	1215.51	1238.81	1288.99	1497.62	1410.32	1558.34	1285.18	1426.79	1315.98	1407.74	1286.72	1638.65	1588.12	1433.63
Pabpc1l	1.43555	0	0.899713	1.01459	0	0.933968	0	0	0.839715	0	0	0	0	0	0	0
Pabpc4	52.3976	62.9841	57.5816	48.7003	90.4556	70.9815	51.8592	70.1196	46.1843	53.0172	48.1289	56.8923	57.4004	94.085	64.8212	78.2464
Pabpc4l	0	0	0	0	0	0	0	0	0	0	0	0.693808	0	0	0	0
Pacc1	3.58887	1.04973	1.79943	0	2.26139	0.466984	1.89729	4.48765	0.839715	2.339	1.37511	0.693808	4.78336	1.9601	0	3.97863
Pacrgl	3.58887	4.19894	3.59885	2.02918	4.52278	3.73587	1.89729	2.80478	2.51915	5.45766	3.43778	3.46904	14.3501	9.80052	2.94642	3.97863
Pacs1	2.15332	1.04973	3.14899	4.05835	2.26139	4.20285	8.22158	1.68287	4.19858	6.23732	9.62578	6.24427	14.3501	5.88031	11.7857	1.32621
Pacs2	3.58887	6.29841	1.79943	2.02918	0	7.00476	1.89729	3.36574	5.45815	3.89833	8.93823	4.85666	0	9.80052	2.94642	9.28347
Pacsin2	35.171	24.1439	20.6934	27.3939	31.6595	35.0238	30.3566	36.4622	38.207	30.4069	29.5649	39.5471	19.1335	31.3617	17.6785	19.8932
Pacsin3	8.6133	8.39788	8.99713	16.2334	9.04556	7.00476	6.95672	9.53627	12.1759	7.79665	8.93823	11.7947	4.78336	11.7606	2.94642	9.28347
Paf1	44.502	32.5418	37.7879	29.4231	40.705	30.354	36.6809	25.804	34.0085	40.5426	30.2525	40.2409	33.4835	41.1622	44.1963	45.0911
Pafah1b1	39.4776	46.1883	56.232	47.6857	58.7961	44.3635	52.4916	51.0471	55.0014	45.2206	39.8782	36.7718	43.0503	33.3218	55.982	38.4601
Pafah1b2	63.882	88.1777	80.5243	84.2109	113.069	88.7269	73.3618	83.5826	84.3914	85.7632	63.9427	62.4427	76.5338	94.085	82.4997	83.5512
Pafah1b3	7.89552	8.39788	13.4957	12.1751	15.8297	9.80666	6.32429	10.6582	7.9773	8.57632	8.25067	18.7328	4.78336	11.7606	2.94642	10.6097
Pafah2	23.6866	12.5968	20.2435	18.2626	20.3525	19.1463	12.6486	20.7554	15.1149	18.712	15.8138	15.2638	28.7002	21.5611	32.4106	9.28347
Pag1	0.717775	2.09947	7.1977	15.2188	11.3069	7.47174	7.58915	15.7068	6.71772	7.79665	6.87556	2.77523	0	1.9601	5.89284	3.97863
Pagr1a	6.45997	5.24867	9.44698	7.10212	6.78417	6.53777	9.48644	6.73148	7.9773	13.2543	6.188	12.4885	9.56673	5.88031	0	9.28347
Paics	181.597	150.112	158.349	154.217	128.899	142.43	125.221	152.58	154.508	110.712	145.762	131.13	138.718	129.367	117.857	118.033
Paip1	30.8643	24.1439	24.7421	17.248	24.8753	15.4105	26.562	10.0972	18.0539	18.712	21.3142	19.4266	9.56673	27.4414	14.7321	29.1766
Paip2	102.642	72.4317	90.4211	116.678	85.9328	72.8495	72.7294	68.9977	104.125	95.8988	103.821	117.947	76.5338	101.925	97.2318	112.728
Paip2b	27.9932	18.8952	28.3409	38.5544	27.1367	33.1559	35.416	47.1204	32.7489	35.8646	30.2525	34.6904	19.1335	39.2021	29.4642	35.8077
Pak1	0.717775	2.09947	3.14899	2.02918	2.26139	0.466984	3.16215	6.17052	4.61843	2.339	0.687556	4.16285	4.78336	3.92021	2.94642	2.65242
Pak1ip1	44.502	55.6359	49.934	61.8899	61.0575	50.9012	49.3295	49.3642	52.4822	39.7629	53.6294	45.0975	62.1837	49.0026	70.714	47.7436
Pak2	58.1398	41.9894	38.2378	38.5544	38.4436	56.505	41.1079	53.8519	41.9858	33.5256	27.5022	47.179	38.2669	50.9627	44.1963	50.396
Pak3	19.3799	25.1936	17.5444	18.2626	22.6139	24.2832	12.0162	11.7801	19.7333	23.39	9.62578	14.57	14.3501	27.4414	29.4642	10.6097
Pak4	9.33107	7.34814	12.596	14.2042	18.0911	15.8775	7.58915	19.6335	12.1759	11.695	10.3133	10.4071	4.78336	17.6409	14.7321	17.2407
Pakap	2.15332	2.09947	1.34957	2.02918	0	1.86794	1.26486	1.12191	0.419858	3.89833	1.37511	0.693808	0	0	0	0
Palb2	1.43555	1.04973	1.34957	1.01459	0	1.40095	1.89729	1.68287	1.25957	1.55933	1.37511	0.693808	0	0	2.94642	0
Pald1	3.58887	2.09947	2.69914	1.01459	0	0.933968	4.42701	2.80478	2.51915	0	4.12534	2.08142	4.78336	1.9601	2.94642	3.97863
Palld	160.782	182.654	162.848	165.378	178.65	144.765	150.518	161.556	154.927	140.34	160.888	156.107	148.284	227.372	164.999	148.536
Palm	10.0488	8.39788	3.59885	5.07294	4.52278	5.60381	8.22158	10.0972	8.81701	10.9153	4.81289	10.4071	14.3501	1.9601	2.94642	3.97863
Palm3	0	1.04973	0	0	0	0	0	0	0	0	0	0	0	0	0	0
Palmd	0	0	0.449856	0	0	0	0	0	0	0	0	0	0	0	0	0
Pals1	15.0733	15.746	13.9455	14.2042	27.1367	19.1463	12.6486	12.341	14.695	9.35598	6.188	15.9576	19.1335	9.80052	2.94642	14.5883
Pals2	4.30665	9.44761	4.49856	5.07294	0	2.33492	1.26486	5.04861	1.67943	2.339	1.37511	0.693808	0	0	5.89284	1.32621
Pam	12.9199	8.39788	4.94842	5.07294	0	3.26889	6.95672	3.36574	3.35886	1.55933	6.188	3.46904	0	5.88031	2.94642	5.30484
Pam16	11.4844	10.4973	17.9943	14.2042	11.3069	15.4105	9.48644	14.0239	6.71772	7.79665	8.25067	11.7947	9.56673	7.84041	17.6785	13.2621
Pam16l	0	1.04973	0	0	0	0	0.632429	0.560957	0	0	0.687556	0	0	0	0	0
Pamr1	0	0	0.449856	0	0	0	0	0	0	0	0	0	0	0	0	0
Pan2	10.7666	6.29841	8.99713	10.1459	6.78417	10.2736	17.708	11.7801	11.3362	9.35598	5.50045	6.24427	14.3501	11.7606	5.89284	7.95726
Pan3	13.6377	11.5471	12.1461	17.248	22.6139	11.6746	15.1783	10.0972	10.9163	10.1356	13.0636	6.93808	23.9168	17.6409	11.7857	5.30484
Pank1	3.58887	7.34814	4.04871	5.07294	6.78417	0.466984	2.52972	2.24383	2.939	1.55933	0.687556	0.693808	4.78336	3.92021	0	0
Pank2	11.4844	17.8455	11.6963	9.1313	13.5683	14.9435	10.7513	11.2191	15.5347	11.695	11.0009	9.71332	4.78336	9.80052	8.83926	9.28347
Pank3	83.2619	92.3767	83.2234	97.4005	113.069	86.859	120.794	98.1674	73.4751	64.7122	50.8791	40.9347	81.3172	92.1249	100.178	78.2464
Pank4	20.0977	17.8455	14.3954	18.2626	13.5683	14.0095	17.0756	14.0239	14.695	10.1356	14.4387	6.93808	9.56673	13.7207	11.7857	3.97863
Panx1	0	0	0	1.01459	0	3.26889	1.89729	1.68287	0	0.779665	1.37511	2.77523	0	0	0	0
Panx2	0	0	0	0	0	0	0	0	0	0	0	0.693808	0	0	0	0
Panx3	0	0	0	0	2.26139	0	0	0	0	0	0	0	0	0	0	0
Paox	4.30665	5.24867	4.04871	8.11671	6.78417	3.26889	5.05943	3.9267	5.03829	1.55933	4.81289	2.77523	4.78336	0	5.89284	6.63105
Papln	0.717775	0	0	0	0	0	0	0	0.419858	0	0	0	0	0	0	0
Papola	105.513	95.5259	84.573	103.488	119.854	101.336	120.794	100.972	94.468	68.6105	71.5058	70.7684	100.451	80.3642	85.4461	100.792
Papolg	11.4844	13.6466	7.64756	5.07294	13.5683	14.4765	18.3405	7.8534	6.71772	5.45766	3.43778	4.16285	4.78336	3.92021	2.94642	9.28347
Pappa	10.0488	14.6963	16.6447	17.248	13.5683	17.2784	13.281	19.0725	11.3362	13.2543	12.376	11.1009	19.1335	21.5611	23.5713	6.63105
Pappa2	5.02442	1.04973	1.34957	4.05835	2.26139	2.8019	1.26486	5.04861	2.51915	2.339	2.06267	2.77523	0	0	2.94642	3.97863
Papss1	32.2999	37.7905	31.0401	23.3355	13.5683	27.0851	22.135	29.7307	22.6723	17.1526	38.5031	24.9771	14.3501	27.4414	17.6785	27.8504
Papss2	0	3.1492	1.34957	1.01459	0	3.73587	3.16215	2.24383	1.25957	2.339	6.87556	2.77523	0	1.9601	0	3.97863
Paqr3	0	0	0.449856	1.01459	2.26139	0.466984	2.52972	2.80478	2.09929	0	1.37511	1.38762	0	1.9601	0	1.32621
Paqr4	17.2266	25.1936	31.4899	27.3939	29.3981	13.5425	22.7675	16.2677	24.3517	24.9493	19.9391	29.8338	9.56673	17.6409	29.4642	26.5242
Paqr5	0	0	0	0	0	0.466984	0	0.560957	0	0.779665	0	0	0	0	0	0
Paqr8	0.717775	1.04973	1.79943	1.01459	0	0.933968	2.52972	1.68287	0.839715	0	0	1.38762	0	3.92021	2.94642	3.97863
Paqr9	0	0	0	0	0	0	0	0	0.419858	0.779665	0	0	0	0	0	0
Pard3	8.6133	9.44761	9.44698	14.2042	9.04556	14.4765	8.85401	8.97531	11.756	5.45766	6.188	3.46904	4.78336	11.7606	2.94642	9.28347
Pard3b	0	0	0.449856	0	0	0	0	0	0.419858	0.779665	0.687556	0.693808	0	0	0	0
Pard6a	5.7422	5.24867	8.09741	18.2626	9.04556	10.2736	4.42701	5.04861	8.39715	7.79665	8.25067	4.16285	9.56673	9.80052	11.7857	15.9145
Pard6b	0	0	0	0	0	0.466984	0	2.24383	0.839715	0	0.687556	2.77523	0	0	0	0
Pard6g	2.8711	3.1492	3.59885	3.04377	4.52278	1.86794	2.52972	2.24383	2.51915	0.779665	2.06267	0	9.56673	1.9601	2.94642	3.97863
Parg	6.45997	3.1492	8.99713	5.07294	13.5683	7.93873	14.5459	2.80478	4.61843	7.01699	11.6885	3.46904	0	3.92021	5.89284	6.63105
Park7	104.077	104.973	109.765	95.3713	117.592	106.939	93.5995	79.6559	85.651	107.594	116.197	141.537	90.8839	99.9653	135.535	82.225
Parl	60.2931	53.5365	58.0315	47.6857	70.1031	51.3682	51.2268	42.0718	63.3985	53.0172	54.3169	56.8923	33.4835	45.0824	73.6605	54.3746
Parm1	41.6309	16.7958	26.0917	29.4231	38.4436	25.2171	20.8702	18.5116	29.8099	18.712	13.0636	13.1824	43.0503	17.6409	26.5178	23.8718
Parn	35.8887	29.3926	34.6389	33.4814	20.3525	37.8257	45.5349	44.3156	36.9475	41.3223	35.0654	42.3223	33.4835	45.0824	67.7676	39.7863
Parp1	69.6242	54.5862	54.8825	60.8753	63.3189	70.9815	65.7727	78.534	48.2836	61.5936	50.8791	54.117	47.8336	84.2844	76.6069	54.3746
Parp10	32.2999	27.2931	31.9398	28.4085	22.6139	33.6228	37.9458	21.3164	41.1461	48.3392	24.0645	28.4461	38.2669	27.4414	41.2499	38.4601
Parp11	10.0488	11.5471	7.1977	6.08753	6.78417	19.1463	17.0756	8.97531	11.3362	15.5933	9.62578	13.1824	4.78336	9.80052	11.7857	9.28347
Parp12	10.0488	8.39788	4.04871	3.04377	6.78417	4.20285	7.58915	3.9267	5.87801	3.89833	2.06267	4.16285	0	3.92021	5.89284	7.95726
Parp14	20.8155	14.6963	14.8453	9.1313	6.78417	20.0803	15.8107	6.17052	22.6723	19.4916	8.25067	13.8762	33.4835	15.6808	14.7321	21.2194
Parp16	1.43555	2.09947	1.34957	1.01459	2.26139	0.466984	3.16215	3.36574	2.09929	0	1.37511	0.693808	0	0	0	1.32621
Parp2	10.7666	14.6963	18.4441	18.2626	11.3069	13.0755	17.708	17.3897	17.2142	28.0679	13.0636	24.2833	14.3501	7.84041	8.83926	17.2407
Parp3	41.6309	32.5418	41.3868	36.5252	40.705	45.2974	39.843	35.3403	43.2453	38.2036	30.94	42.3223	52.617	52.9228	32.4106	30.5028
Parp4	9.33107	8.39788	8.09741	8.11671	15.8297	10.2736	4.42701	13.463	8.81701	10.1356	6.87556	7.63189	4.78336	13.7207	8.83926	7.95726
Parp6	8.6133	5.24867	4.94842	7.10212	6.78417	6.53777	3.16215	14.0239	8.81701	5.45766	6.87556	3.46904	19.1335	3.92021	5.89284	5.30484
Parp8	5.02442	13.6466	6.74784	6.08753	0	7.93873	8.85401	7.8534	4.19858	5.45766	3.43778	4.85666	4.78336	7.84041	8.83926	9.28347
Parp9	23.6866	32.5418	22.4928	29.4231	24.8753	32.2219	18.9729	25.2431	36.1078	28.8476	13.7511	18.039	0	23.5212	14.7321	34.4815
Parpbp	2.15332	2.09947	3.14899	2.02918	0	2.8019	2.52972	1.68287	1.25957	1.55933	2.75022	2.08142	4.78336	1.9601	2.94642	3.97863
Pars2	7.89552	1.04973	6.29799	9.1313	4.52278	3.73587	2.52972	2.24383	3.77872	3.89833	4.12534	4.85666	0	3.92021	5.89284	1.32621
Parva	110.537	104.973	100.768	114.649	110.808	108.807	97.3941	116.118	98.2467	85.7632	112.759	113.785	124.367	107.806	114.91	132.621
Parvaos	0.717775	0	0	0	0	0	0	0	0	0	0	1.38762	0	0	2.94642	1.32621
Parvb	1.43555	2.09947	4.04871	2.02918	2.26139	0.466984	0	2.24383	0.839715	3.89833	0.687556	1.38762	0	0	8.83926	0
Pask	2.15332	3.1492	0.899713	0	9.04556	3.26889	2.52972	5.60957	5.87801	3.11866	0	2.08142	4.78336	1.9601	2.94642	3.97863
Pate14	0	1.04973	0	0	0	0	0	0	0	0	0	0	0	7.84041	0	0
Pate2	0	0	1.79943	0	2.26139	0	0	0	0.839715	0	0.687556	2.08142	9.56673	1.9601	0	0
Pate3	0.717775	0	0	0	0	0	0	0	0	0	0	0	0	0	0	0
Pate4	0	0	0.449856	0	2.26139	0	0	0	0	0	0	1.38762	23.9168	5.88031	0	0
Patj	1.43555	3.1492	1.79943	2.02918	0	4.66984	3.16215	1.12191	3.77872	4.67799	1.37511	0	9.56673	0	0	2.65242
Patl1	31.5821	24.1439	23.8424	31.4522	24.8753	31.7549	27.1945	37.0231	23.0922	20.2713	19.9391	22.2019	9.56673	29.4016	17.6785	15.9145
Patz1	3.58887	3.1492	3.14899	6.08753	2.26139	2.33492	3.16215	2.24383	5.03829	2.339	3.43778	4.85666	0	3.92021	5.89284	0
Paupar	0	0	0	0	0	0.466984	0	0	0	0	0	0	0	0	0	0
Pawr	0.717775	4.19894	0.449856	1.01459	2.26139	2.33492	1.26486	0.560957	1.25957	0.779665	1.37511	1.38762	4.78336	0	0	3.97863
Pax3	5.02442	3.1492	4.04871	2.02918	0	4.20285	1.89729	3.36574	5.45815	1.55933	4.12534	1.38762	0	3.92021	0	3.97863
Pax6	0	0	0	0	0	0	0	0	0.419858	0	0	0	0	0	0	0
Paxbp1	5.02442	4.19894	5.84813	3.04377	6.78417	7.00476	13.9134	11.2191	8.81701	4.67799	6.87556	5.55047	4.78336	1.9601	2.94642	6.63105
Paxip1	8.6133	4.19894	7.1977	4.05835	2.26139	7.00476	6.32429	5.04861	5.03829	8.57632	6.87556	4.85666	4.78336	5.88031	0	5.30484
Paxx	7.17775	3.1492	4.04871	4.05835	4.52278	5.13682	5.05943	2.80478	3.35886	3.11866	2.06267	4.85666	4.78336	1.9601	2.94642	1.32621
Pbdc1	22.251	19.945	18.4441	16.2334	9.04556	15.8775	25.9296	14.0239	16.7943	18.712	27.5022	18.7328	0	25.4813	26.5178	19.8932
Pbk	13.6377	5.24867	8.54727	10.1459	6.78417	7.47174	8.22158	7.8534	9.23687	14.034	7.56311	10.4071	14.3501	11.7606	11.7857	11.9359
Pbld2	0	1.04973	0.899713	2.02918	0	1.40095	0.632429	0.560957	2.09929	0	2.75022	2.77523	0	0	0	1.32621
Pbrm1	28.711	18.8952	22.4928	23.3355	18.0911	22.4152	29.0917	27.4869	28.5503	24.1696	17.1889	18.039	33.4835	27.4414	23.5713	25.198
Pbx1	26.5577	36.7407	31.4899	30.4377	36.1822	32.2219	34.7836	31.9745	29.8099	28.8476	35.7529	43.0161	28.7002	45.0824	47.1427	27.8504
Pbx2	5.7422	6.29841	5.84813	5.07294	6.78417	3.26889	3.16215	2.80478	5.03829	7.01699	4.81289	0.693808	4.78336	9.80052	5.89284	3.97863
Pbx3	2.15332	1.04973	3.59885	0	0	2.33492	2.52972	3.9267	2.51915	0.779665	3.43778	1.38762	0	3.92021	2.94642	2.65242
Pbx4	0.717775	1.04973	0.449856	3.04377	2.26139	0.466984	0	0.560957	0.419858	0.779665	0	2.08142	0	1.9601	0	0
Pbxip1	30.1465	31.492	32.3897	31.4522	40.705	32.2219	30.989	33.0965	25.6113	39.7629	38.5031	36.7718	28.7002	39.2021	26.5178	33.1553
Pcbd2	7.17775	6.29841	9.89684	5.07294	0	6.07079	4.42701	3.9267	2.09929	1.55933	4.81289	4.85666	4.78336	1.9601	2.94642	7.95726
Pcbp1	63.1642	73.4814	70.6274	76.0942	72.3645	60.7079	61.9781	51.0471	42.8255	52.2376	52.2542	57.5861	38.2669	43.1223	55.982	64.9843
Pcbp2	118.433	129.117	123.71	128.853	135.683	108.807	123.324	104.338	142.752	154.374	147.137	124.885	105.234	117.606	79.5533	92.8347
Pcbp3	10.0488	17.8455	15.745	18.2626	18.0911	13.0755	10.1189	31.4136	13.8553	18.712	15.1262	13.1824	4.78336	23.5212	11.7857	7.95726
Pcbp4	22.251	31.492	26.5415	16.2334	27.1367	17.2784	22.7675	20.1944	24.3517	28.0679	30.2525	31.9152	14.3501	37.242	26.5178	25.198
Pcca	26.5577	34.6413	30.5902	35.5106	49.7506	43.8965	30.989	45.9985	38.207	31.1866	35.7529	34.6904	28.7002	35.2819	35.357	33.1553
Pccb	27.2754	15.746	33.7392	18.2626	22.6139	19.1463	21.5026	24.6821	27.7106	27.2883	24.752	25.6709	28.7002	17.6409	23.5713	19.8932
Pcdh1	0.717775	2.09947	0.449856	0	2.26139	1.86794	1.26486	1.12191	0.419858	0.779665	1.37511	0.693808	0	1.9601	5.89284	6.63105
Pcdh12	0	0	0	0	0	0	0	0.560957	0	0	0	0	0	0	0	0
Pcdh15	0	0	0	0	0	0	0.632429	0	0	0	0	0	0	0	0	1.32621
Pcdh18	12.9199	11.5471	11.6963	13.1897	18.0911	14.4765	19.6053	11.7801	15.1149	13.2543	6.87556	19.4266	14.3501	23.5212	20.6249	22.5456
Pcdh19	4.30665	3.1492	10.3467	6.08753	0	7.93873	2.52972	7.8534	5.03829	2.339	8.93823	4.16285	9.56673	7.84041	14.7321	7.95726
Pcdh7	5.7422	7.34814	8.09741	9.1313	6.78417	6.53777	6.95672	5.04861	4.61843	7.01699	4.81289	3.46904	0	5.88031	14.7321	6.63105
Pcdh9	6.45997	5.24867	5.84813	6.08753	15.8297	5.60381	3.79458	11.2191	6.71772	6.23732	6.87556	5.55047	4.78336	7.84041	2.94642	7.95726
Pcdhb10	0	0	0	0	0	0	0	1.68287	1.25957	0	0	0	0	0	0	0
Pcdhb11	0.717775	1.04973	0	0	2.26139	0	0	0.560957	0	0	0	1.38762	0	0	0	0
Pcdhb12	0	0	0	0	0	0.466984	0	0	0	0	0	0	0	0	0	0
Pcdhb13	0.717775	0	0.899713	0	0	1.40095	0.632429	0	0.419858	0	0	0	0	0	0	1.32621
Pcdhb14	0	2.09947	0.899713	1.01459	0	3.73587	1.89729	2.24383	0.839715	2.339	2.06267	4.16285	0	3.92021	8.83926	3.97863
Pcdhb15	0	0	0	1.01459	0	1.40095	0	0	0.419858	0	0.687556	0	0	1.9601	0	0
Pcdhb16	5.7422	5.24867	4.04871	4.05835	2.26139	11.6746	4.42701	3.9267	7.55744	7.79665	6.188	3.46904	4.78336	7.84041	14.7321	6.63105
Pcdhb17	2.15332	2.09947	2.69914	2.02918	0	3.26889	2.52972	2.24383	3.77872	2.339	5.50045	1.38762	4.78336	3.92021	2.94642	2.65242
Pcdhb18	0.717775	0	0	0	0	0	0.632429	1.12191	0	0	0.687556	0.693808	0	0	0	0
Pcdhb19	1.43555	1.04973	1.79943	2.02918	0	1.86794	2.52972	1.12191	2.09929	3.11866	2.06267	3.46904	0	0	0	1.32621
Pcdhb2	0	0	0	0	0	0.466984	0	0	0	0	0	0	0	0	0	0
Pcdhb20	2.15332	0	0.899713	0	2.26139	0.466984	2.52972	3.9267	3.35886	0.779665	0.687556	2.77523	0	0	2.94642	1.32621
Pcdhb21	3.58887	0	2.24928	1.01459	4.52278	0.933968	1.26486	3.36574	1.25957	0.779665	2.06267	0.693808	0	1.9601	5.89284	0
Pcdhb22	2.15332	3.1492	1.79943	5.07294	2.26139	1.40095	2.52972	1.12191	0.839715	1.55933	2.75022	2.77523	0	3.92021	2.94642	1.32621
Pcdhb4	0	0	0	0	0	0	0	0	0	0	0	0	0	0	0	1.32621
Pcdhb5	0	1.04973	0.449856	1.01459	0	2.33492	1.26486	0.560957	0.419858	0.779665	0.687556	0.693808	0	0	2.94642	0
Pcdhb6	0	0	0	0	0	0	0	0.560957	0	0	0	0	0	0	0	0
Pcdhb7	0	0	0	0	2.26139	0.933968	0.632429	0	0.419858	1.55933	0.687556	0	0	0	0	0
Pcdhb8	0	0	0	0	0	0.466984	0	0	0	0	0	0	0	0	0	0
Pcdhb9	0.717775	1.04973	0.449856	1.01459	0	0.466984	0.632429	1.68287	1.25957	1.55933	1.37511	2.08142	0	1.9601	2.94642	0
Pcdhga1	86.133	78.7301	76.0257	75.0796	99.5012	75.1844	90.4374	95.9236	87.7503	80.3055	72.1934	78.4003	62.1837	72.5238	100.178	74.2678
Pcdhga10	91.8752	81.8793	78.275	77.1087	108.547	76.5854	96.7617	97.0455	87.7503	83.4242	73.5685	81.1756	62.1837	70.5637	106.071	82.225
Pcdhga11	86.133	78.7301	75.5759	74.065	99.5012	73.7835	90.4374	93.6798	86.4907	79.5258	72.1934	76.3189	62.1837	68.6036	100.178	74.2678
Pcdhga12	86.8507	78.7301	75.126	75.0796	101.763	74.2504	91.0698	93.6798	86.0708	79.5258	72.8809	76.3189	62.1837	70.5637	103.125	74.2678
Pcdhga2	86.133	79.7799	75.126	74.065	99.5012	74.2504	90.4374	93.6798	86.0708	79.5258	72.1934	77.0127	62.1837	68.6036	100.178	74.2678
Pcdhga3	86.8507	78.7301	75.126	75.0796	99.5012	73.7835	91.0698	93.6798	86.4907	79.5258	72.8809	76.3189	62.1837	68.6036	100.178	74.2678
Pcdhga4	86.8507	78.7301	75.126	74.065	99.5012	73.7835	90.4374	93.6798	86.0708	80.3055	72.1934	77.0127	62.1837	68.6036	100.178	75.594
Pcdhga5	86.133	78.7301	75.5759	74.065	99.5012	73.7835	91.0698	93.6798	86.0708	79.5258	72.1934	76.3189	62.1837	68.6036	100.178	74.2678
Pcdhga6	91.1574	83.9788	79.6246	82.1817	99.5012	77.5193	97.3941	97.6065	89.4297	85.7632	73.5685	80.4818	62.1837	70.5637	103.125	78.2464
Pcdhga7	86.133	78.7301	75.126	74.065	99.5012	73.7835	90.4374	93.6798	86.0708	79.5258	72.1934	76.3189	62.1837	68.6036	100.178	74.2678
Pcdhga8	86.133	78.7301	75.126	75.0796	99.5012	74.2504	91.7023	93.6798	86.4907	79.5258	72.1934	77.7065	62.1837	68.6036	100.178	74.2678
Pcdhga9	86.133	80.8296	75.126	74.065	99.5012	74.7174	90.4374	93.6798	86.0708	80.3055	72.1934	77.0127	62.1837	68.6036	103.125	74.2678
Pcdhgb1	89.0041	79.7799	75.5759	74.065	99.5012	76.1184	92.3347	93.6798	86.9105	81.0852	74.256	77.7065	62.1837	70.5637	100.178	74.2678
Pcdhgb2	88.2863	78.7301	75.5759	76.0942	99.5012	73.7835	90.4374	93.6798	86.4907	79.5258	72.1934	76.3189	62.1837	68.6036	100.178	75.594
Pcdhgb4	101.924	89.2275	84.573	83.1963	110.808	86.392	100.556	108.265	98.2467	92.7802	84.5694	89.5013	66.9671	84.2844	117.857	87.5299
Pcdhgb5	86.133	78.7301	75.126	74.065	99.5012	74.2504	90.4374	93.6798	86.0708	79.5258	72.1934	76.3189	62.1837	68.6036	100.178	75.594
Pcdhgb6	86.133	79.7799	75.126	75.0796	101.763	74.7174	91.0698	94.2407	87.3304	79.5258	73.5685	76.3189	62.1837	70.5637	103.125	74.2678
Pcdhgb7	86.133	78.7301	75.126	74.065	99.5012	74.2504	90.4374	93.6798	86.0708	79.5258	72.1934	76.3189	62.1837	68.6036	100.178	74.2678
Pcdhgc3	135.659	112.322	113.814	129.867	149.252	125.619	137.237	143.605	133.935	114.611	115.509	117.947	110.017	105.846	147.321	123.338
Pcdhgc4	86.8507	79.7799	76.4756	76.0942	99.5012	75.1844	90.4374	93.6798	86.9105	80.3055	72.1934	77.7065	62.1837	68.6036	100.178	74.2678
Pcdhgc5	86.133	78.7301	75.5759	74.065	99.5012	73.7835	90.4374	94.2407	86.0708	79.5258	72.1934	77.0127	62.1837	70.5637	100.178	74.2678
Pced1a	32.2999	23.0942	22.043	26.3793	22.6139	27.552	18.3405	30.8526	31.4893	18.712	27.5022	27.7523	28.7002	33.3218	38.3034	22.5456
Pced1b	0.717775	1.04973	1.79943	1.01459	0	1.86794	1.89729	1.12191	0	0	2.06267	0	4.78336	1.9601	0	0
Pcf11	27.2754	11.5471	11.6963	14.2042	9.04556	14.0095	12.6486	11.2191	11.756	8.57632	11.6885	3.46904	14.3501	17.6409	29.4642	23.8718
Pcgf1	2.15332	3.1492	6.74784	4.05835	2.26139	4.20285	5.69186	3.9267	2.939	3.11866	2.06267	6.93808	4.78336	1.9601	8.83926	2.65242
Pcgf2	10.0488	10.4973	9.89684	5.07294	9.04556	12.1416	8.22158	6.17052	5.45815	8.57632	10.3133	12.4885	9.56673	3.92021	8.83926	6.63105
Pcgf3	10.7666	4.19894	9.44698	2.02918	4.52278	9.80666	6.95672	9.53627	7.13758	10.1356	7.56311	6.24427	0	3.92021	11.7857	9.28347
Pcgf5	11.4844	11.5471	9.44698	6.08753	6.78417	11.6746	6.95672	8.97531	5.45815	8.57632	4.12534	7.63189	4.78336	13.7207	11.7857	10.6097
Pcgf6	0.717775	1.04973	0	1.01459	2.26139	4.20285	2.52972	3.9267	2.939	2.339	2.06267	6.93808	4.78336	0	0	0
Pcid2	14.3555	15.746	18.894	26.3793	24.8753	16.8114	14.5459	15.7068	11.3362	21.8306	22.0018	20.8142	28.7002	27.4414	11.7857	25.198
Pcif1	24.4043	29.3926	32.3897	34.496	20.3525	28.019	29.7242	28.6088	31.4893	37.4239	24.0645	20.1204	52.617	29.4016	26.5178	39.7863
Pck1	2.8711	7.34814	3.59885	7.10212	4.52278	0.466984	0	1.12191	3.77872	0.779665	2.06267	2.77523	0	0	2.94642	0
Pck2	48.8087	66.1333	72.8767	91.313	92.717	138.227	122.691	140.239	126.377	155.933	148.512	131.13	157.851	141.127	135.535	137.926
Pclaf	7.89552	14.6963	13.9455	15.2188	13.5683	10.2736	8.85401	6.17052	10.0766	7.01699	9.62578	6.93808	4.78336	15.6808	20.6249	13.2621
Pcm1	35.171	30.4423	35.5386	23.3355	36.1822	28.019	30.989	34.2184	33.5886	22.6103	18.564	23.5895	23.9168	37.242	50.0891	41.1125
Pcmt1	27.9932	24.1439	28.3409	25.3647	36.1822	26.6181	25.2972	20.7554	18.8936	23.39	19.9391	23.5895	14.3501	25.4813	29.4642	35.8077
Pcmtd1	22.251	15.746	13.9455	16.2334	6.78417	17.7454	18.9729	22.9992	16.3744	14.8136	11.6885	6.24427	4.78336	21.5611	11.7857	15.9145
Pcmtd2	21.5332	25.1936	12.1461	19.2772	15.8297	15.8775	23.3999	15.7068	14.695	10.9153	8.25067	9.71332	14.3501	9.80052	23.5713	15.9145
Pcna	19.3799	18.8952	24.2922	22.321	9.04556	32.6889	18.3405	24.1211	22.6723	26.5086	32.3151	32.609	19.1335	3.92021	23.5713	29.1766
Pcnp	53.1153	46.1883	38.2378	36.5252	38.4436	35.9578	37.9458	39.8279	35.268	42.1019	39.1907	36.7718	23.9168	21.5611	38.3034	46.4174
Pcnt	17.9444	12.5968	7.1977	5.07294	15.8297	16.8114	10.1189	11.2191	6.71772	4.67799	12.376	9.01951	4.78336	11.7606	17.6785	18.5669
Pcnx	7.17775	6.29841	7.1977	4.05835	6.78417	7.93873	6.95672	6.17052	4.19858	3.89833	5.50045	3.46904	14.3501	7.84041	8.83926	5.30484
Pcnx2	0	0	0	0	0	0	0	0	0	0.779665	0	0	4.78336	0	0	0
Pcnx3	12.2022	11.5471	12.1461	10.1459	4.52278	14.0095	16.4432	16.8287	20.9929	14.8136	17.1889	12.4885	23.9168	15.6808	17.6785	22.5456
Pcnx4	11.4844	10.4973	10.7966	11.1605	9.04556	14.0095	10.7513	16.2677	8.39715	7.01699	13.7511	13.8762	14.3501	7.84041	11.7857	11.9359
Pcolce	483.78	445.088	513.286	442.361	375.391	423.554	354.793	385.377	453.026	545.766	569.984	595.287	425.719	425.342	527.409	437.649
Pcolce2	0	0	0	0	2.26139	0.466984	0.632429	0	0	0	0	0	0	0	0	0
Pcp2	1.43555	2.09947	2.24928	2.02918	2.26139	1.40095	3.16215	2.24383	1.67943	1.55933	0.687556	1.38762	0	1.9601	2.94642	6.63105
Pcp4l1	0	0	0	1.01459	0	0	0	0	0	0	0	0	0	0	0	0
Pcsk4	6.45997	6.29841	5.39828	1.01459	2.26139	4.66984	4.42701	6.73148	2.51915	5.45766	6.188	4.16285	9.56673	5.88031	0	3.97863
Pcsk6	1.43555	0	1.79943	4.05835	0	4.66984	3.79458	2.80478	0.839715	1.55933	2.06267	1.38762	0	1.9601	2.94642	0
Pcsk7	25.8399	19.945	17.5444	24.3501	20.3525	15.4105	20.8702	24.6821	23.0922	17.9323	19.2516	17.3452	14.3501	17.6409	20.6249	27.8504
Pctp	2.8711	3.1492	2.24928	1.01459	0	1.40095	2.52972	2.24383	2.51915	0.779665	2.75022	0.693808	4.78336	1.9601	0	0
Pcx	558.429	438.789	534.879	647.308	594.746	708.882	793.066	902.58	755.324	718.072	692.369	649.405	765.338	619.393	671.783	689.629
Pcyox1	138.531	104.973	105.266	113.634	119.854	80.3212	77.1564	96.4846	104.964	82.6445	83.8818	83.9508	114.801	74.4839	94.2854	84.8774
Pcyox1l	2.8711	8.39788	8.99713	10.1459	4.52278	5.13682	5.05943	6.17052	4.61843	4.67799	7.56311	7.63189	9.56673	5.88031	2.94642	7.95726
Pcyt1a	27.2754	25.1936	19.7937	27.3939	36.1822	28.019	32.2539	34.2184	24.3517	24.9493	15.8138	20.8142	19.1335	21.5611	41.2499	23.8718
Pcyt1b	1.43555	2.09947	3.59885	1.01459	4.52278	5.60381	4.42701	4.48765	2.939	5.45766	3.43778	6.24427	14.3501	1.9601	8.83926	1.32621
Pcyt2	71.7775	66.1333	76.4756	71.0212	47.4892	39.6936	56.2862	70.6806	78.9332	75.6275	72.8809	84.6446	62.1837	50.9627	58.9284	83.5512
Pdap1	91.8752	76.6306	84.1231	101.459	88.1942	76.1184	75.2591	79.0949	67.5971	77.9665	73.5685	74.2375	100.451	52.9228	106.071	72.9416
Pdc	0	0	0	0	0	0	0.632429	0	0	0	0	0	0	0	0	0
Pdcd10	21.5332	19.945	25.6418	24.3501	22.6139	21.9482	28.4593	20.1944	21.4127	16.373	24.0645	18.7328	4.78336	19.601	14.7321	19.8932
Pdcd11	44.502	34.6413	51.2836	53.7732	40.705	50.9012	61.9781	51.608	49.5432	54.5766	54.3169	61.0551	76.5338	56.843	61.8748	47.7436
Pdcd2	10.7666	8.39788	7.1977	17.248	15.8297	12.1416	12.0162	4.48765	10.9163	5.45766	9.62578	10.4071	4.78336	11.7606	2.94642	9.28347
Pdcd2l	5.02442	12.5968	12.1461	11.1605	2.26139	7.00476	5.05943	5.60957	10.4964	9.35598	8.93823	8.3257	19.1335	3.92021	14.7321	6.63105
Pdcd4	50.2442	45.1386	41.8366	46.6711	47.4892	24.7501	41.7403	25.804	24.3517	21.8306	25.4396	29.1399	9.56673	23.5212	50.0891	51.7222
Pdcd5	30.1465	48.2878	38.2378	24.3501	22.6139	29.42	36.0485	16.2677	26.451	25.729	18.564	31.9152	9.56673	29.4016	44.1963	37.1339
Pdcd6	55.9864	66.1333	67.0286	63.9191	58.7961	64.4438	71.4645	60.5833	63.8184	80.3055	90.7574	92.9703	66.9671	50.9627	61.8748	64.9843
Pdcd6ip	71.7775	80.8296	75.126	63.9191	72.3645	79.8542	62.6105	90.314	78.0935	68.6105	76.3187	59.6675	71.7504	72.5238	85.4461	58.3532
Pdcd7	0.717775	0	0.899713	1.01459	2.26139	0.933968	2.52972	1.68287	0	0.779665	0.687556	0.693808	0	0	0	1.32621
Pdcl	12.9199	17.8455	13.4957	17.248	9.04556	16.3444	9.48644	19.6335	13.0156	10.1356	11.0009	8.3257	9.56673	7.84041	20.6249	13.2621
Pdcl3	60.2931	34.6413	40.9369	47.6857	29.3981	29.887	36.6809	30.2917	31.9092	44.4409	46.0662	48.5666	43.0503	47.0425	23.5713	33.1553
Pde10a	7.17775	16.7958	7.1977	9.1313	6.78417	6.53777	6.95672	10.0972	13.8553	7.01699	4.12534	10.4071	9.56673	11.7606	17.6785	3.97863
Pde11a	0	1.04973	0	0	0	0	0	0	0	0	0	0	0	0	0	0
Pde12	17.2266	11.5471	13.0458	15.2188	9.04556	19.6133	17.0756	19.0725	19.7333	14.034	17.1889	12.4885	14.3501	15.6808	5.89284	2.65242
Pde1a	36.6065	34.6413	26.0917	22.321	31.6595	17.2784	30.989	26.365	22.6723	23.39	16.5013	18.039	19.1335	19.601	20.6249	27.8504
Pde1b	0	1.04973	0.899713	0	0	1.86794	0	0.560957	0.419858	0.779665	0	0	0	0	0	1.32621
Pde2a	1.43555	2.09947	0.899713	1.01459	0	3.26889	2.52972	0.560957	1.67943	0.779665	1.37511	2.08142	0	1.9601	0	1.32621
Pde3a	0	0	0.899713	1.01459	0	0	1.26486	0	0.419858	3.11866	0	0	0	0	0	0
Pde3b	20.8155	26.2434	23.8424	24.3501	18.0911	21.4813	21.5026	22.9992	24.7716	14.8136	17.1889	10.4071	28.7002	11.7606	8.83926	13.2621
Pde4a	12.2022	7.34814	7.1977	5.07294	0	5.13682	3.79458	7.8534	9.23687	8.57632	5.50045	8.3257	4.78336	1.9601	5.89284	2.65242
Pde4b	58.8575	53.5365	47.6848	49.7148	38.4436	38.2927	29.7242	39.8279	43.2453	37.4239	23.3769	31.9152	28.7002	31.3617	26.5178	17.2407
Pde4d	36.6065	31.492	28.7908	28.4085	9.04556	31.2879	29.0917	34.2184	27.7106	24.1696	19.9391	22.8957	23.9168	25.4813	29.4642	37.1339
Pde4dip	15.0733	8.39788	16.1948	22.321	24.8753	18.2124	15.1783	21.3164	18.8936	27.2883	12.376	15.2638	14.3501	19.601	20.6249	7.95726
Pde5a	0	0	0.449856	0	0	0	0.632429	0.560957	0.419858	0	0	0	0	0	0	0
Pde6a	0	0	0	0	0	0.466984	0	1.12191	0.419858	0	0	0	0	0	0	1.32621
Pde6b	0.717775	0	0.449856	0	0	0	0	0	0	0.779665	0	0.693808	0	0	0	0
Pde6d	15.0733	20.9947	12.1461	20.2918	22.6139	7.93873	17.708	5.60957	13.4354	14.8136	16.5013	21.5081	14.3501	7.84041	11.7857	6.63105
Pde6g	0	0	0	0	0	0	0	0	0	0	0	0	0	1.9601	0	0
Pde6h	32.2999	30.4423	36.8882	25.3647	33.9208	33.6228	32.8863	32.5355	28.1305	46.7799	39.8782	58.2799	38.2669	47.0425	14.7321	26.5242
Pde7a	2.15332	7.34814	6.29799	4.05835	6.78417	4.66984	5.05943	2.80478	5.03829	4.67799	6.87556	4.16285	4.78336	3.92021	2.94642	5.30484
Pde7b	0	1.04973	0	0	0	0.466984	0	2.24383	0.839715	3.89833	0.687556	0.693808	0	0	0	0
Pde8a	0	0	0	0	0	0	0	0.560957	0.419858	0	0	0	0	0	0	0
Pde8b	0.717775	1.04973	5.84813	2.02918	2.26139	3.26889	1.89729	3.9267	2.09929	7.01699	2.75022	2.08142	4.78336	1.9601	2.94642	1.32621
Pde9a	0	0	0	1.01459	0	0.466984	0	0	0.419858	0	0	0.693808	0	0	0	0
Pdf	14.3555	10.4973	13.0458	9.1313	9.04556	13.0755	13.281	13.463	13.8553	15.5933	14.4387	8.3257	9.56673	9.80052	11.7857	21.2194
Pdgfa	9.33107	5.24867	6.74784	4.05835	15.8297	7.00476	1.26486	3.9267	5.45815	3.89833	2.75022	6.93808	9.56673	3.92021	2.94642	1.32621
Pdgfb	0	2.09947	0	0	0	0	0.632429	0	0	0	0	0.693808	0	0	0	0
Pdgfc	15.791	10.4973	17.9943	17.248	13.5683	15.4105	24.6647	19.0725	17.634	18.712	8.25067	13.8762	14.3501	17.6409	14.7321	29.1766
Pdgfd	0	0	0	0	0	0	0	0	0	0	0	0	4.78336	0	0	0
Pdgfra	226.817	171.107	154.751	174.509	180.911	179.789	163.167	148.654	157.447	145.797	127.198	151.944	119.584	184.25	167.946	137.926
Pdgfrb	45.2198	43.0391	35.9885	31.4522	31.6595	46.2314	32.2539	34.7793	46.1843	38.2036	44.6911	45.0975	62.1837	49.0026	53.0355	33.1553
Pdgfrl	15.0733	10.4973	14.3954	8.11671	9.04556	10.7406	6.95672	13.463	9.65673	9.35598	8.93823	17.3452	0	23.5212	8.83926	9.28347
Pdha1	261.988	287.627	293.306	295.245	316.595	306.341	313.685	371.353	356.459	297.052	281.898	240.058	373.102	344.978	294.642	352.772
Pdha2	0	0	0	0	0	0	0	0	0	0	0	0	0	1.9601	0	0
Pdhb	103.36	102.874	116.513	111.605	106.285	108.807	111.94	113.874	128.057	116.17	121.01	101.99	105.234	107.806	97.2318	133.947
Pdhx	58.1398	46.1883	58.9312	66.9629	67.8417	32.6889	49.3295	47.1204	57.1006	51.4579	41.2534	31.9152	62.1837	54.8829	50.0891	31.829
Pdia3	460.811	394.7	410.719	465.696	429.664	337.629	393.371	388.182	418.178	417.901	392.594	414.897	411.369	395.941	477.32	437.649
Pdia4	261.27	264.533	226.728	252.633	217.093	202.671	241.588	254.674	273.327	250.273	208.329	222.019	172.201	237.173	288.749	220.151
Pdia5	2.15332	9.44761	8.09741	6.08753	13.5683	5.60381	6.95672	7.8534	7.55744	11.695	7.56311	11.7947	4.78336	7.84041	8.83926	5.30484
Pdia6	213.897	182.654	176.344	196.83	228.4	134.491	153.048	150.897	176.34	201.933	180.827	204.673	138.718	154.848	232.767	198.932
Pdik1l	2.15332	1.04973	2.69914	1.01459	0	1.86794	1.26486	3.9267	2.09929	4.67799	2.75022	3.46904	0	3.92021	0	1.32621
Pdk1	23.6866	29.3926	29.6905	37.5398	40.705	34.5568	36.0485	43.1937	26.0312	33.5256	32.3151	29.8338	14.3501	41.1622	29.4642	39.7863
Pdk2	20.8155	16.7958	18.894	20.2918	13.5683	28.486	18.9729	17.9506	23.9319	32.7459	39.8782	12.4885	33.4835	13.7207	29.4642	29.1766
Pdk3	29.4288	30.4423	30.1404	33.4814	27.1367	31.2879	27.1945	31.4136	34.0085	23.39	24.0645	27.7523	23.9168	11.7606	26.5178	37.1339
Pdk4	75.3663	56.6857	57.5816	60.8753	92.717	59.307	60.7132	48.8032	53.7418	51.4579	30.94	40.2409	52.617	50.9627	58.9284	53.0484
Pdlim1	5.7422	9.44761	5.39828	5.07294	6.78417	13.0755	6.95672	7.8534	5.45815	11.695	9.62578	11.1009	9.56673	7.84041	8.83926	9.28347
Pdlim2	22.251	27.2931	31.4899	14.2042	24.8753	26.6181	14.5459	16.8287	22.6723	24.1696	28.1898	43.7099	23.9168	27.4414	38.3034	30.5028
Pdlim4	2.15332	2.09947	0.449856	0	0	0.466984	2.52972	1.68287	0.839715	1.55933	1.37511	1.38762	0	0	2.94642	0
Pdlim5	43.0665	34.6413	39.1375	45.6565	22.6139	42.4955	37.9458	24.6821	36.1078	35.8646	24.0645	30.5276	28.7002	41.1622	41.2499	51.7222
Pdlim7	15.791	14.6963	14.8453	26.3793	13.5683	19.1463	15.8107	17.9506	20.9929	19.4916	23.3769	27.7523	47.8336	19.601	29.4642	15.9145
Pdp1	25.1221	17.8455	26.0917	19.2772	18.0911	24.7501	20.2377	20.1944	18.8936	20.2713	22.6893	18.7328	19.1335	9.80052	8.83926	21.2194
Pdp2	27.9932	17.8455	16.1948	28.4085	18.0911	13.5425	14.5459	14.5849	18.8936	19.4916	9.62578	6.93808	14.3501	13.7207	14.7321	13.2621
Pdpk1	22.9688	23.0942	18.4441	17.248	27.1367	24.2832	15.8107	19.6335	23.0922	10.1356	15.1262	12.4885	4.78336	19.601	14.7321	19.8932
Pdpn	13.6377	11.5471	11.6963	13.1897	9.04556	7.93873	3.79458	5.60957	9.23687	10.1356	8.25067	11.7947	0	17.6409	11.7857	10.6097
Pdpr	12.2022	13.6466	11.6963	8.11671	18.0911	19.6133	15.8107	15.7068	12.5957	7.79665	13.0636	13.1824	19.1335	7.84041	5.89284	10.6097
Pdrg1	129.199	122.819	107.966	96.3859	99.5012	106.472	115.102	107.143	115.041	150.475	132.011	156.801	114.801	156.808	109.017	106.097
Pds5a	17.9444	14.6963	13.4957	16.2334	18.0911	21.9482	16.4432	11.2191	16.7943	4.67799	11.0009	9.71332	23.9168	13.7207	11.7857	7.95726
Pds5b	26.5577	15.746	16.1948	21.3064	13.5683	19.1463	17.708	20.1944	17.2142	13.2543	20.6267	9.01951	9.56673	21.5611	2.94642	15.9145
Pdss1	7.89552	17.8455	18.4441	20.2918	9.04556	10.7406	15.1783	20.7554	13.8553	21.8306	10.3133	13.1824	9.56673	7.84041	17.6785	11.9359
Pdss2	10.7666	4.19894	5.84813	4.05835	2.26139	5.60381	6.32429	4.48765	6.71772	3.11866	4.81289	8.3257	0	3.92021	8.83926	5.30484
Pdxdc1	96.1818	98.6751	78.7249	93.3422	90.4556	111.142	86.6428	112.752	95.3077	113.831	99.008	102.684	76.5338	109.766	100.178	95.4871
Pdxk	61.0109	51.437	59.8309	52.7586	42.9664	46.2314	43.0052	44.3156	58.7801	52.2376	47.4414	59.6675	47.8336	52.9228	61.8748	47.7436
Pdxp	1.43555	1.04973	0	0	0	0.466984	0	0	0.419858	0	0	0.693808	0	1.9601	0	1.32621
Pdzd11	28.711	39.8899	33.2894	32.4668	33.9208	32.6889	34.7836	26.365	26.0312	35.0849	44.0036	44.4037	57.4004	25.4813	47.1427	31.829
Pdzd2	8.6133	15.746	17.9943	10.1459	24.8753	8.87269	5.69186	8.97531	11.3362	8.57632	4.12534	3.46904	9.56673	7.84041	8.83926	14.5883
Pdzd4	0.717775	3.1492	1.34957	1.01459	2.26139	2.33492	5.69186	2.24383	2.939	0.779665	2.06267	2.77523	4.78336	1.9601	2.94642	1.32621
Pdzd7	2.8711	4.19894	1.79943	0	0	2.33492	2.52972	1.68287	1.25957	2.339	2.06267	0	0	1.9601	0	0
Pdzd8	2.8711	6.29841	7.1977	6.08753	9.04556	6.53777	6.32429	5.04861	4.61843	6.23732	4.81289	8.3257	0	9.80052	0	6.63105
Pdzd9	25.8399	18.8952	16.1948	16.2334	29.3981	21.4813	22.135	19.6335	19.7333	7.79665	15.8138	13.8762	4.78336	13.7207	23.5713	19.8932
Pdzk1	0	2.09947	1.79943	0	0	2.33492	1.26486	2.24383	1.67943	2.339	0.687556	0.693808	0	0	0	1.32621
Pdzph1	0	0	0	0	0	0	0.632429	0	0	0	0	0	0	0	0	0
Pdzrn3	6.45997	8.39788	9.44698	12.1751	15.8297	12.1416	6.95672	7.8534	7.9773	7.01699	13.7511	15.2638	4.78336	11.7606	17.6785	10.6097
Pea15a	24.4043	23.0942	19.7937	22.321	20.3525	31.2879	25.2972	31.9745	31.4893	39.7629	28.1898	34.6904	28.7002	25.4813	29.4642	45.0911
Peak1	23.6866	27.2931	25.6418	33.4814	24.8753	27.0851	25.2972	21.8773	26.8709	22.6103	22.0018	27.0585	38.2669	43.1223	23.5713	29.1766
Pear1	24.4043	32.5418	26.5415	28.4085	22.6139	33.1559	31.6215	38.1451	26.8709	31.1866	31.6276	40.2409	23.9168	23.5212	55.982	29.1766
Pebp1	83.9796	107.073	112.464	108.561	70.1031	102.736	110.043	97.6065	109.583	130.204	130.636	136.68	105.234	107.806	103.125	99.4658
Pecam1	0	0	0	1.01459	0	0	0.632429	0	0	0	0.687556	0	4.78336	0	0	0
Pecr	5.7422	6.29841	5.84813	9.1313	6.78417	9.80666	8.85401	6.73148	7.13758	11.695	15.1262	6.24427	4.78336	9.80052	0	11.9359
Peds1	2.15332	9.44761	0.899713	0	4.52278	3.26889	3.16215	4.48765	1.25957	4.67799	3.43778	5.55047	4.78336	1.9601	5.89284	5.30484
Pef1	9.33107	13.6466	13.9455	13.1897	18.0911	15.8775	18.9729	14.0239	14.695	17.1526	22.0018	18.039	4.78336	13.7207	2.94642	9.28347
Peg10	251.221	206.798	223.579	284.085	316.595	268.983	343.409	304.039	235.12	197.255	213.83	204.673	272.652	227.372	282.856	267.894
Peg12	0.717775	1.04973	1.79943	3.04377	0	1.86794	0.632429	1.68287	3.35886	0.779665	2.75022	3.46904	0	0	2.94642	1.32621
Peg13	10.0488	2.09947	3.59885	6.08753	4.52278	9.33968	8.22158	8.41435	5.03829	2.339	4.81289	6.24427	9.56673	9.80052	2.94642	6.63105
Peg3	33.7354	27.2931	30.1404	22.321	27.1367	35.4908	29.7242	38.706	20.9929	21.051	15.8138	29.8338	14.3501	47.0425	44.1963	47.7436
Peli1	4.30665	4.19894	4.49856	4.05835	4.52278	4.20285	2.52972	3.9267	3.35886	6.23732	7.56311	5.55047	4.78336	9.80052	14.7321	1.32621
Peli2	17.9444	12.5968	15.745	13.1897	15.8297	15.4105	10.1189	10.0972	10.4964	10.9153	22.6893	9.01951	9.56673	13.7207	8.83926	11.9359
Peli3	1.43555	2.09947	2.69914	3.04377	2.26139	6.07079	3.79458	2.24383	2.51915	0.779665	0	1.38762	0	1.9601	0	0
Pelo	15.0733	11.5471	9.89684	14.2042	11.3069	9.33968	10.1189	8.41435	8.81701	11.695	11.6885	19.4266	28.7002	5.88031	23.5713	7.95726
Pelp1	36.6065	35.691	27.8911	30.4377	31.6595	29.42	27.8269	41.5108	36.9475	28.0679	35.7529	26.3647	33.4835	19.601	35.357	33.1553
Pemt	5.02442	6.29841	3.14899	7.10212	2.26139	5.13682	0.632429	1.68287	3.77872	3.89833	3.43778	5.55047	0	1.9601	8.83926	6.63105
Penk	15.0733	14.6963	10.3467	7.10212	18.0911	9.33968	5.05943	6.17052	13.8553	9.35598	8.25067	4.85666	9.56673	11.7606	8.83926	1.32621
Pepd	17.9444	27.2931	19.7937	30.4377	27.1367	21.4813	22.135	23.5602	21.8326	34.3053	19.9391	25.6709	23.9168	29.4016	35.357	26.5242
Per1	46.6554	36.7407	39.5874	46.6711	29.3981	33.6228	36.0485	38.706	41.9858	35.8646	39.1907	45.7913	57.4004	31.3617	41.2499	34.4815
Per2	7.17775	13.6466	8.99713	14.2042	9.04556	10.7406	12.0162	14.5849	10.9163	10.1356	8.93823	13.1824	9.56673	11.7606	23.5713	6.63105
Per3	2.8711	1.04973	3.14899	4.05835	4.52278	4.66984	3.79458	5.04861	2.939	2.339	2.06267	2.77523	0	7.84041	2.94642	2.65242
Perm1	0.717775	0	0.449856	1.01459	0	1.40095	0	0	0.839715	0	0	0	0	1.9601	0	0
Perp	2.15332	0	1.34957	0	0	0.466984	0	0	0	0	0	0	0	1.9601	0	0
Pes1	86.8507	85.0285	82.3237	85.2254	81.41	79.3873	93.5995	99.2894	107.903	125.526	105.884	107.54	81.3172	121.526	88.3926	96.8133
Pet100	7.17775	6.29841	11.2464	5.07294	6.78417	7.93873	12.0162	6.17052	7.9773	2.339	7.56311	9.71332	9.56673	9.80052	14.7321	18.5669
Pet117	0	1.04973	1.34957	0	2.26139	1.86794	1.26486	0	1.67943	2.339	0.687556	0	4.78336	0	0	2.65242
Pex1	20.0977	8.39788	12.1461	17.248	15.8297	17.2784	17.708	20.7554	18.0539	12.4746	11.0009	9.71332	0	25.4813	11.7857	21.2194
Pex10	2.15332	8.39788	8.09741	10.1459	13.5683	7.93873	4.42701	8.41435	9.65673	6.23732	9.62578	10.4071	14.3501	7.84041	5.89284	6.63105
Pex11a	62.4464	47.2381	53.9828	82.1817	63.3189	50.4343	60.0808	48.8032	75.1545	47.5596	54.3169	53.4232	90.8839	43.1223	67.7676	46.4174
Pex11b	15.0733	19.945	16.1948	16.2334	9.04556	11.6746	16.4432	8.97531	14.2752	11.695	13.0636	11.7947	19.1335	7.84041	2.94642	13.2621
Pex11g	5.02442	17.8455	10.3467	15.2188	4.52278	15.4105	13.9134	10.6582	13.0156	17.9323	15.8138	15.2638	9.56673	17.6409	20.6249	17.2407
Pex12	12.2022	15.746	13.0458	7.10212	6.78417	8.40571	4.42701	10.6582	9.23687	10.1356	8.93823	11.1009	14.3501	3.92021	8.83926	2.65242
Pex13	71.7775	76.6306	62.9799	72.0358	99.5012	61.1749	49.3295	56.0957	60.4595	50.6782	51.5667	33.3028	52.617	47.0425	50.0891	54.3746
Pex14	32.2999	31.492	35.0888	49.7148	33.9208	35.9578	41.7403	39.8279	48.7035	44.4409	47.4414	40.2409	62.1837	47.0425	44.1963	55.7008
Pex16	45.9376	41.9894	68.3782	68.992	65.5803	47.1654	56.2862	50.4861	77.6737	67.8309	75.6311	66.6056	100.451	43.1223	44.1963	59.6795
Pex19	61.0109	76.6306	70.6274	79.1379	117.592	64.9108	82.2158	80.2168	83.5517	81.0852	77.0063	74.9313	76.5338	80.3642	44.1963	63.6581
Pex2	14.3555	18.8952	13.9455	28.4085	24.8753	20.5473	27.1945	26.9259	28.9702	28.0679	33.6902	16.6514	23.9168	17.6409	14.7321	38.4601
Pex26	2.8711	4.19894	3.14899	7.10212	4.52278	7.93873	4.42701	5.60957	4.19858	2.339	2.75022	3.46904	4.78336	1.9601	5.89284	13.2621
Pex3	15.0733	11.5471	14.8453	15.2188	11.3069	12.6086	16.4432	13.463	12.5957	8.57632	15.8138	12.4885	19.1335	19.601	20.6249	11.9359
Pex5	46.6554	78.7301	64.3294	67.9774	76.8873	70.0476	55.6538	82.4607	72.6354	81.0852	77.0063	70.0746	62.1837	54.8829	97.2318	79.5726
Pex6	6.45997	7.34814	7.1977	3.04377	9.04556	4.20285	8.85401	4.48765	7.55744	3.11866	6.188	9.71332	4.78336	9.80052	5.89284	6.63105
Pex7	10.7666	13.6466	13.0458	9.1313	11.3069	8.87269	11.3837	17.3897	16.3744	19.4916	20.6267	13.8762	4.78336	5.88031	14.7321	14.5883
Pf4	0	0	0	0	0	0	0	0	0	0	0	0.693808	0	0	0	0
Pfas	25.8399	28.3428	30.5902	34.496	31.6595	29.887	29.7242	25.2431	27.7106	28.8476	35.0654	17.3452	23.9168	19.601	17.6785	18.5669
Pfdn1	22.9688	23.0942	25.192	28.4085	6.78417	29.42	22.135	16.2677	18.4737	17.9323	24.0645	30.5276	23.9168	23.5212	17.6785	17.2407
Pfdn2	30.8643	28.3428	24.7421	25.3647	24.8753	14.4765	17.0756	17.3897	21.4127	14.8136	17.1889	26.3647	33.4835	21.5611	23.5713	22.5456
Pfdn4	17.9444	10.4973	11.6963	18.2626	4.52278	12.1416	8.85401	7.8534	9.65673	1.55933	6.87556	9.71332	14.3501	9.80052	8.83926	10.6097
Pfdn5	64.5997	68.2328	84.573	64.9337	52.012	84.9911	70.8321	44.8765	60.4595	60.8139	79.7565	88.8075	62.1837	72.5238	85.4461	82.225
Pfdn6	25.8399	16.7958	19.3438	16.2334	29.3981	21.9482	30.3566	5.60957	10.4964	10.9153	17.8765	24.2833	23.9168	21.5611	41.2499	26.5242
Pfkfb1	7.17775	5.24867	11.2464	14.2042	2.26139	3.73587	10.1189	8.97531	10.4964	7.79665	11.6885	9.71332	0	5.88031	11.7857	14.5883
Pfkfb2	2.15332	5.24867	2.24928	3.04377	4.52278	5.13682	2.52972	5.60957	2.939	5.45766	3.43778	1.38762	4.78336	3.92021	0	2.65242
Pfkfb3	64.5997	45.1386	50.3839	47.6857	45.2278	41.5616	58.1835	60.0224	64.6581	34.3053	30.2525	31.2214	47.8336	43.1223	26.5178	45.0911
Pfkfb4	7.17775	4.19894	6.74784	8.11671	4.52278	5.13682	5.69186	7.29244	2.939	12.4746	1.37511	2.77523	9.56673	3.92021	2.94642	1.32621
Pfkl	180.879	201.549	184.891	219.151	149.252	161.576	169.491	209.237	207.41	208.95	204.204	208.836	234.385	186.21	179.732	193.627
Pfkm	35.8887	33.5915	35.9885	30.4377	31.6595	34.5568	34.7836	35.9012	40.7262	44.4409	40.5658	31.9152	47.8336	29.4016	47.1427	33.1553
Pfkp	94.0285	60.8846	53.9828	76.0942	63.3189	79.8542	75.2591	79.0949	85.2311	80.3055	88.0072	92.2765	119.584	78.4041	82.4997	72.9416
Pfn1	293.57	305.473	269.914	272.924	271.367	226.487	215.026	172.214	203.211	257.29	279.835	335.803	301.352	237.173	303.481	255.959
Pfn2	7.17775	8.39788	10.3467	5.07294	6.78417	6.53777	6.95672	8.41435	7.55744	10.1356	9.62578	4.16285	9.56673	7.84041	2.94642	7.95726
Pfn4	0	0	0.449856	0	0	0.933968	1.26486	0.560957	0.419858	0	0	0	0	1.9601	0	1.32621
Pgam1	84.6974	107.073	121.461	117.692	97.2398	106.939	98.0265	143.605	117.56	145.018	152.637	130.436	129.151	105.846	106.071	116.706
Pgam2	1.43555	1.04973	0.449856	1.01459	0	1.40095	0.632429	0.560957	1.25957	0.779665	2.06267	0	0	0	2.94642	0
Pgam5	52.3976	72.4317	72.4269	68.992	76.8873	66.3117	55.6538	68.9977	78.0935	76.4072	71.5058	83.257	52.617	68.6036	67.7676	66.3105
Pgap1	1.43555	0	1.79943	3.04377	0	4.20285	3.79458	2.24383	2.09929	3.11866	2.75022	0.693808	0	3.92021	0	2.65242
Pgap2	14.3555	24.1439	18.894	21.3064	9.04556	21.0143	34.1512	24.6821	23.9319	24.1696	23.3769	22.8957	9.56673	13.7207	8.83926	19.8932
Pgap3	5.7422	5.24867	3.14899	4.05835	4.52278	4.66984	5.05943	6.73148	4.19858	10.1356	4.12534	7.63189	4.78336	3.92021	8.83926	5.30484
Pgap4	0	0	0	0	2.26139	0	0	0	0	0	0	0	0	0	0	0
Pgap6	0	0	1.34957	0	2.26139	0	1.26486	0.560957	1.67943	0	0	1.38762	0	0	0	1.32621
Pgbd1	1.43555	1.04973	0.899713	0	0	0.933968	0.632429	0	1.67943	0	0	0.693808	0	1.9601	0	0
Pgc	0	0	0.449856	0	0	0	0	0	0	0	0	0	0	0	0	0
Pgd	102.642	128.068	112.464	120.736	85.9328	107.406	102.454	126.215	113.362	122.407	128.573	110.316	86.1005	123.487	97.2318	118.033
Pgf	0	0	0.449856	0	0	0	0	0	0.419858	0	0	0	0	0	0	0
Pgghg	12.2022	9.44761	10.3467	7.10212	4.52278	11.2076	12.6486	11.7801	11.3362	10.1356	8.25067	7.63189	4.78336	9.80052	5.89284	11.9359
Pggt1b	32.2999	13.6466	22.9427	19.2772	31.6595	22.4152	25.2972	25.804	28.9702	21.051	25.4396	20.1204	9.56673	39.2021	26.5178	27.8504
Pgk1	142.119	233.041	215.481	175.524	106.285	201.27	199.848	208.115	172.142	240.917	221.393	246.996	191.335	229.332	244.553	244.023
Pgls	54.5509	94.4761	62.53	59.8607	45.2278	57.439	56.9186	52.7299	47.8638	65.4919	78.3814	97.827	57.4004	64.6834	82.4997	68.9629
Pglyrp1	0	0	0	2.02918	0	0	0	0	0.419858	0	0.687556	0	0	0	0	0
Pglyrp3	0.717775	0	0	0	0	0	0	0	0	0	0	0	0	0	0	0
Pgm1	94.7463	89.2275	107.066	123.78	92.717	98.5336	117.632	120.606	126.797	105.255	93.5076	101.296	133.934	113.686	111.964	110.075
Pgm2	12.9199	22.0444	13.4957	14.2042	18.0911	19.6133	17.708	17.3897	13.0156	11.695	11.0009	8.3257	14.3501	11.7606	20.6249	14.5883
Pgm2l1	0	0	0.449856	0	2.26139	1.40095	0.632429	0.560957	0	0	0	0	0	0	0	0
Pgm3	18.6621	8.39788	18.4441	16.2334	22.6139	16.3444	18.9729	17.9506	18.4737	11.695	13.0636	20.1204	14.3501	11.7606	20.6249	11.9359
Pgm5	0	0	0	0	0	0	0	0	0	0	0	0	0	1.9601	0	0
Pgp	15.791	23.0942	15.745	19.2772	9.04556	13.0755	24.0323	15.1458	13.4354	13.2543	11.6885	23.5895	19.1335	7.84041	11.7857	18.5669
Pgpep1	22.251	13.6466	25.6418	18.2626	22.6139	29.887	29.0917	26.9259	21.8326	28.8476	36.4405	28.4461	23.9168	17.6409	23.5713	34.4815
Pgrmc1	53.1153	108.123	69.2779	95.3713	83.6714	69.1136	75.8915	87.5093	68.4368	64.7122	81.8192	56.1985	81.3172	88.2047	85.4461	92.8347
Pgrmc2	32.2999	38.8402	41.3868	36.5252	40.705	28.486	30.989	21.8773	28.9702	32.7459	37.128	33.9966	28.7002	35.2819	38.3034	25.198
Pgs1	17.9444	10.4973	20.6934	17.248	11.3069	14.9435	17.708	16.2677	15.5347	21.051	15.8138	15.9576	4.78336	11.7606	2.94642	14.5883
Phactr1	2.15332	0	2.24928	1.01459	2.26139	0	1.89729	1.12191	1.67943	2.339	0.687556	1.38762	4.78336	0	0	5.30484
Phactr2	1.43555	0	1.34957	0	0	1.40095	3.79458	3.36574	3.77872	1.55933	2.75022	4.85666	0	0	8.83926	3.97863
Phactr4	5.02442	3.1492	13.4957	10.1459	2.26139	11.6746	5.69186	14.5849	10.0766	6.23732	11.6885	8.3257	4.78336	5.88031	5.89284	6.63105
Phaf1	18.6621	32.5418	24.2922	23.3355	33.9208	35.0238	35.416	36.4622	26.8709	35.0849	28.1898	26.3647	19.1335	33.3218	23.5713	42.4387
Phax	38.0421	33.5915	31.9398	27.3939	45.2278	31.7549	20.8702	22.9992	23.0922	24.9493	38.5031	29.1399	43.0503	29.4016	23.5713	17.2407
Phb	138.531	121.769	150.702	154.217	144.729	127.02	151.151	121.728	151.569	159.052	178.765	168.595	172.201	131.327	156.16	132.621
Phb2	159.346	182.654	206.484	204.947	194.48	161.576	184.037	160.995	191.035	215.188	209.017	197.042	191.335	172.489	218.035	165.776
Phc1	10.0488	7.34814	4.94842	5.07294	13.5683	7.00476	0	10.0972	2.09929	9.35598	5.50045	5.55047	14.3501	5.88031	8.83926	10.6097
Phc2	0.717775	7.34814	2.24928	2.02918	2.26139	8.87269	5.05943	2.80478	2.51915	3.89833	3.43778	10.4071	0	3.92021	0	5.30484
Phc3	7.17775	23.0942	7.64756	10.1459	18.0911	12.1416	7.58915	10.6582	7.55744	9.35598	11.0009	15.9576	19.1335	5.88031	11.7857	14.5883
Pheta1	5.7422	1.04973	5.84813	5.07294	0	4.66984	8.22158	5.04861	7.55744	10.1356	8.93823	2.77523	0	5.88031	8.83926	6.63105
Pheta2	1.43555	0	0.449856	3.04377	0	0.466984	1.89729	0.560957	0.839715	1.55933	0.687556	2.08142	0	3.92021	0	0
Phex	0	0	0	0	0	0.466984	0	0.560957	0	0	0	0	0	0	0	0
Phf1	7.17775	6.29841	2.69914	1.01459	2.26139	4.66984	7.58915	7.29244	9.23687	7.01699	10.3133	7.63189	4.78336	3.92021	5.89284	3.97863
Phf10	5.7422	16.7958	14.8453	14.2042	18.0911	16.3444	22.7675	22.9992	16.3744	18.712	26.1271	15.2638	19.1335	13.7207	17.6785	13.2621
Phf11b	0.717775	0	0.449856	0	0	0.466984	1.26486	0.560957	0.419858	0.779665	0	2.08142	0	0	0	0
Phf11c	0.717775	0	0	1.01459	0	0.933968	0	0.560957	0	0	0	0.693808	0	0	0	0
Phf11d	5.02442	5.24867	9.44698	12.1751	4.52278	8.87269	8.22158	4.48765	13.8553	10.1356	6.188	4.85666	0	3.92021	5.89284	10.6097
Phf12	2.15332	8.39788	7.64756	5.07294	4.52278	5.60381	7.58915	7.29244	9.65673	7.79665	7.56311	10.4071	4.78336	1.9601	5.89284	6.63105
Phf13	0.717775	8.39788	1.79943	2.02918	0	3.73587	0.632429	5.04861	3.35886	5.45766	3.43778	5.55047	0	3.92021	17.6785	3.97863
Phf14	7.17775	6.29841	8.99713	9.1313	9.04556	8.40571	16.4432	7.29244	9.23687	5.45766	6.87556	6.93808	14.3501	9.80052	5.89284	10.6097
Phf19	4.30665	0	0	0	0	0.466984	1.26486	0	1.25957	0.779665	0	0.693808	0	0	0	0
Phf2	10.7666	3.1492	4.49856	3.04377	6.78417	5.60381	3.16215	5.60957	6.29787	2.339	4.81289	6.93808	4.78336	3.92021	2.94642	2.65242
Phf20	41.6309	31.492	22.9427	44.6419	24.8753	22.4152	24.6647	29.7307	28.1305	28.0679	18.564	34.6904	28.7002	21.5611	35.357	37.1339
Phf20l1	13.6377	15.746	8.09741	10.1459	6.78417	11.2076	10.1189	12.341	9.23687	7.79665	6.188	6.93808	0	7.84041	14.7321	22.5456
Phf21a	15.791	11.5471	16.1948	19.2772	18.0911	19.1463	12.6486	17.3897	14.2752	13.2543	19.9391	19.4266	19.1335	17.6409	20.6249	15.9145
Phf21b	0	0	0	0	0	0	0	0	0	0	0	0.693808	0	0	0	0
Phf23	27.2754	36.7407	32.8395	25.3647	47.4892	30.8209	44.9025	38.706	35.6879	47.5596	44.0036	41.6285	23.9168	27.4414	53.0355	37.1339
Phf3	22.251	23.0942	23.8424	19.2772	18.0911	20.5473	13.281	11.7801	18.0539	17.9323	13.0636	22.2019	23.9168	9.80052	20.6249	19.8932
Phf5a	35.8887	53.5365	32.8395	29.4231	38.4436	31.2879	30.989	27.4869	31.0695	37.4239	41.2534	43.0161	43.0503	54.8829	41.2499	45.0911
Phf6	22.9688	15.746	17.5444	17.248	6.78417	21.4813	20.2377	16.2677	15.9546	7.79665	9.62578	16.6514	14.3501	17.6409	14.7321	15.9145
Phf7	7.89552	7.34814	7.64756	4.05835	2.26139	3.73587	1.26486	3.36574	5.45815	3.11866	4.12534	0.693808	9.56673	1.9601	2.94642	6.63105
Phf8	10.0488	5.24867	4.04871	11.1605	6.78417	6.53777	13.9134	10.6582	6.29787	3.89833	11.0009	2.77523	4.78336	5.88031	14.7321	15.9145
Phgdh	70.3419	67.183	86.8223	63.9191	54.2734	128.421	108.778	132.947	125.537	147.357	149.887	134.599	119.584	107.806	114.91	119.359
Phip	37.3243	30.4423	21.1432	32.4668	11.3069	35.4908	36.6809	21.8773	23.9319	21.8306	19.2516	17.3452	4.78336	35.2819	23.5713	31.829
Phka1	9.33107	8.39788	6.74784	5.07294	9.04556	11.2076	15.1783	12.902	11.756	3.89833	7.56311	11.1009	4.78336	7.84041	5.89284	2.65242
Phka2	20.8155	23.0942	21.1432	32.4668	33.9208	28.953	39.2106	34.2184	24.7716	23.39	29.5649	34.6904	33.4835	19.601	26.5178	33.1553
Phkb	35.8887	15.746	27.8911	23.3355	36.1822	35.9578	37.3133	30.2917	27.2907	27.2883	26.8147	21.5081	19.1335	35.2819	32.4106	23.8718
Phkg1	0.717775	2.09947	0.899713	1.01459	2.26139	1.40095	0.632429	0	0.419858	0.779665	2.06267	0	0	0	0	2.65242
Phkg2	4.30665	11.5471	13.4957	7.10212	9.04556	7.93873	7.58915	6.17052	7.9773	10.1356	6.87556	13.1824	14.3501	9.80052	17.6785	11.9359
Phlda1	117.715	89.2275	65.679	48.7003	67.8417	39.6936	50.5943	36.4622	55.0014	57.6952	52.2542	43.7099	38.2669	27.4414	38.3034	58.3532
Phlda3	47.3731	41.9894	48.5845	31.4522	42.9664	41.0946	30.3566	31.9745	38.6269	60.0342	62.5676	56.1985	62.1837	29.4016	44.1963	19.8932
Phldb1	7.89552	11.5471	18.894	12.1751	6.78417	19.6133	21.5026	22.4383	10.4964	19.4916	16.5013	20.8142	4.78336	21.5611	14.7321	11.9359
Phldb2	32.2999	23.0942	32.3897	24.3501	40.705	38.7597	30.3566	21.8773	38.6269	21.051	18.564	30.5276	23.9168	17.6409	17.6785	23.8718
Phldb3	0	0	0	0	0	0	1.26486	0	0.419858	0	0	0	0	0	0	0
Phlpp1	0	2.09947	0.449856	3.04377	4.52278	0.933968	0	1.12191	0	0.779665	1.37511	1.38762	0	0	5.89284	3.97863
Phlpp2	0.717775	4.19894	3.14899	1.01459	11.3069	1.86794	9.48644	3.9267	5.03829	5.45766	2.06267	2.08142	0	5.88031	2.94642	2.65242
Phospho1	4.30665	10.4973	7.1977	10.1459	13.5683	1.40095	3.79458	3.36574	5.03829	3.11866	6.188	2.77523	4.78336	0	0	6.63105
Phospho2	17.2266	15.746	15.745	11.1605	24.8753	12.6086	15.8107	15.7068	19.3135	10.9153	15.8138	10.4071	19.1335	19.601	14.7321	17.2407
Phox2a	0.717775	1.04973	0.449856	0	0	0.933968	0	0	0	0.779665	0.687556	0.693808	0	1.9601	0	0
Phpt1	15.791	12.5968	19.7937	15.2188	11.3069	15.8775	18.9729	12.902	10.0766	14.034	15.1262	27.0585	4.78336	25.4813	11.7857	11.9359
Phrf1	38.0421	31.492	30.1404	31.4522	15.8297	38.2927	32.8863	42.6327	28.1305	35.8646	39.1907	31.2214	14.3501	31.3617	38.3034	23.8718
Phtf1	0.717775	1.04973	5.39828	4.05835	4.52278	4.66984	1.89729	1.12191	1.67943	3.11866	2.06267	0.693808	4.78336	0	0	2.65242
Phtf1os	2.15332	3.1492	1.79943	1.01459	0	1.86794	3.79458	2.80478	0.839715	3.89833	0.687556	0.693808	4.78336	1.9601	5.89284	0
Phtf2	5.7422	9.44761	8.54727	8.11671	9.04556	5.60381	3.79458	5.60957	5.03829	4.67799	2.75022	2.08142	0	3.92021	17.6785	3.97863
Phyh	10.0488	10.4973	9.89684	3.04377	6.78417	6.07079	4.42701	3.36574	8.39715	4.67799	4.81289	6.93808	4.78336	5.88031	5.89284	5.30484
Phyhd1	2.15332	1.04973	4.49856	4.05835	2.26139	4.20285	6.32429	8.97531	6.71772	8.57632	12.376	7.63189	4.78336	5.88031	8.83926	10.6097
Phyhip	0	0	0	0	0	0	0	0	0	0	0	0.693808	0	0	0	0
Phyhipl	0.717775	2.09947	2.69914	1.01459	2.26139	0.933968	1.89729	1.12191	0.419858	0.779665	2.06267	3.46904	0	1.9601	5.89284	0
Phykpl	35.8887	39.8899	55.7822	41.5981	47.4892	44.3635	41.1079	31.4136	29.8099	30.4069	37.8156	29.1399	52.617	25.4813	26.5178	47.7436
Pi15	0	2.09947	5.39828	3.04377	6.78417	7.47174	12.6486	9.53627	5.03829	5.45766	7.56311	8.3257	9.56673	3.92021	11.7857	5.30484
Pi16	3.58887	2.09947	2.69914	1.01459	4.52278	1.86794	3.79458	3.36574	2.939	1.55933	3.43778	0.693808	0	1.9601	5.89284	0
Pi4k2a	15.791	11.5471	14.8453	12.1751	6.78417	15.4105	9.48644	7.29244	13.8553	18.712	15.1262	15.9576	4.78336	23.5212	14.7321	7.95726
Pi4k2b	0	0	1.34957	4.05835	2.26139	1.40095	1.89729	0	2.09929	2.339	0.687556	0.693808	0	0	0	0
Pi4ka	22.251	14.6963	13.9455	14.2042	15.8297	19.6133	17.0756	16.8287	13.4354	12.4746	18.564	24.2833	0	27.4414	11.7857	9.28347
Pi4kb	16.5088	9.44761	13.0458	12.1751	20.3525	14.0095	14.5459	16.2677	17.2142	14.034	14.4387	18.039	9.56673	15.6808	14.7321	19.8932
Pianp	0	0	0	0	0	0	0	0	0.419858	0	0.687556	0	0	0	0	0
Pias1	24.4043	19.945	18.4441	17.248	15.8297	23.3492	11.3837	17.9506	18.0539	13.2543	16.5013	18.7328	4.78336	29.4016	11.7857	17.2407
Pias2	6.45997	8.39788	4.94842	3.04377	4.52278	7.47174	7.58915	2.80478	4.19858	6.23732	4.12534	6.24427	4.78336	3.92021	2.94642	3.97863
Pias3	11.4844	12.5968	15.745	8.11671	11.3069	10.2736	10.7513	11.2191	14.2752	16.373	17.1889	13.1824	4.78336	11.7606	11.7857	13.2621
Pias4	16.5088	10.4973	19.3438	11.1605	24.8753	15.4105	19.6053	11.2191	14.2752	19.4916	19.2516	12.4885	9.56673	15.6808	14.7321	14.5883
Pibf1	7.89552	11.5471	7.1977	5.07294	4.52278	6.07079	6.32429	6.17052	4.19858	2.339	2.75022	2.77523	4.78336	7.84041	5.89284	3.97863
Picalm	30.1465	33.5915	35.0888	33.4814	36.1822	44.3635	27.1945	28.0478	31.0695	28.0679	28.8773	27.0585	47.8336	41.1622	35.357	34.4815
Pick1	13.6377	9.44761	9.89684	12.1751	6.78417	7.93873	8.85401	10.6582	8.81701	8.57632	14.4387	6.93808	14.3501	23.5212	11.7857	9.28347
Pid1	16.5088	24.1439	20.6934	26.3793	27.1367	29.42	29.0917	29.7307	28.1305	27.2883	29.5649	33.3028	23.9168	29.4016	20.6249	25.198
Pidd1	7.17775	5.24867	10.3467	6.08753	0	5.60381	3.16215	2.80478	4.61843	4.67799	4.12534	0	9.56673	3.92021	2.94642	5.30484
Pierce1	0	0	0	0	0	0	0	0	0.419858	0	0	0	0	0	2.94642	0
Pierce2	2.8711	3.1492	2.69914	5.07294	0	2.33492	0.632429	1.12191	2.09929	2.339	3.43778	1.38762	4.78336	0	2.94642	3.97863
Piezo1	33.0176	43.0391	48.1346	43.6273	36.1822	68.1796	53.1241	39.8279	52.0624	34.3053	53.6294	47.8728	81.3172	52.9228	70.714	45.0911
Piezo2	2.15332	0	1.34957	1.01459	2.26139	0.466984	0.632429	1.12191	1.67943	0	0	0	0	0	0	1.32621
Pif1	3.58887	1.04973	0.449856	1.01459	2.26139	1.40095	0	0.560957	0.839715	0.779665	0.687556	0.693808	4.78336	1.9601	2.94642	0
Piga	5.02442	5.24867	4.94842	6.08753	6.78417	6.53777	7.58915	8.97531	7.55744	5.45766	4.81289	9.01951	0	0	0	6.63105
Pigb	15.791	13.6466	7.1977	16.2334	18.0911	13.0755	11.3837	10.0972	12.5957	7.01699	8.93823	11.7947	0	17.6409	5.89284	14.5883
Pigbos1	10.0488	7.34814	3.59885	5.07294	9.04556	4.66984	6.95672	1.68287	2.51915	1.55933	2.06267	2.77523	4.78336	3.92021	0	0
Pigc	10.0488	11.5471	8.54727	11.1605	4.52278	10.2736	11.3837	10.0972	11.756	8.57632	6.87556	12.4885	9.56673	3.92021	14.7321	14.5883
Pigf	5.7422	13.6466	7.64756	4.05835	0	6.07079	4.42701	5.60957	4.61843	1.55933	2.75022	5.55047	4.78336	3.92021	2.94642	3.97863
Pigg	8.6133	3.1492	5.84813	6.08753	11.3069	2.8019	6.95672	6.17052	10.4964	4.67799	4.12534	6.24427	4.78336	5.88031	2.94642	9.28347
Pigh	7.89552	7.34814	6.74784	13.1897	9.04556	9.33968	8.22158	12.341	8.81701	7.79665	13.7511	11.1009	9.56673	9.80052	5.89284	6.63105
Pigk	40.9132	28.3428	38.2378	44.6419	40.705	46.2314	34.7836	46.5594	41.1461	38.9833	47.4414	40.9347	62.1837	33.3218	41.2499	38.4601
Pigl	8.6133	6.29841	8.99713	5.07294	2.26139	10.2736	12.6486	14.0239	13.8553	17.9323	10.3133	15.2638	9.56673	9.80052	2.94642	9.28347
Pigm	7.89552	6.29841	8.54727	7.10212	15.8297	7.93873	8.22158	7.29244	8.39715	6.23732	7.56311	5.55047	0	7.84041	2.94642	5.30484
Pign	25.1221	33.5915	14.8453	26.3793	15.8297	28.019	30.989	40.3889	24.3517	35.0849	19.2516	20.1204	19.1335	31.3617	20.6249	26.5242
Pigo	10.7666	4.19894	3.14899	5.07294	6.78417	4.20285	6.32429	6.73148	3.77872	7.01699	7.56311	9.01951	9.56673	3.92021	8.83926	6.63105
Pigp	25.8399	31.492	30.1404	23.3355	31.6595	25.2171	23.3999	22.4383	23.0922	23.39	26.1271	22.8957	14.3501	15.6808	32.4106	25.198
Pigq	27.2754	18.8952	20.6934	27.3939	36.1822	30.8209	32.8863	37.0231	33.5886	24.1696	26.1271	31.2214	43.0503	11.7606	29.4642	29.1766
Pigr	0.717775	0	0	0	0	0	0	0.560957	0	0	0	0	0	0	0	0
Pigs	53.1153	57.7354	61.1805	72.0358	56.5347	59.307	65.7727	68.9977	80.1928	92.7802	73.5685	85.3384	47.8336	82.3243	61.8748	71.6153
Pigt	58.1398	52.4867	40.4871	52.7586	40.705	45.7644	48.0646	58.9005	73.895	80.3055	63.9427	63.8304	52.617	45.0824	47.1427	47.7436
Pigu	12.9199	8.39788	16.1948	14.2042	13.5683	24.2832	15.8107	11.2191	19.7333	17.9323	19.2516	12.4885	14.3501	11.7606	11.7857	17.2407
Pigv	5.02442	5.24867	3.59885	1.01459	2.26139	2.33492	0.632429	2.80478	2.51915	4.67799	1.37511	5.55047	0	3.92021	5.89284	1.32621
Pigw	3.58887	4.19894	3.14899	5.07294	9.04556	3.26889	1.26486	1.12191	3.77872	0.779665	3.43778	2.08142	4.78336	0	5.89284	9.28347
Pigx	12.2022	14.6963	11.2464	11.1605	6.78417	12.1416	9.48644	8.41435	10.4964	13.2543	15.1262	9.71332	23.9168	13.7207	11.7857	21.2194
Pigyl	7.17775	7.34814	8.99713	10.1459	6.78417	6.07079	8.85401	7.29244	5.03829	2.339	9.62578	9.01951	0	5.88031	11.7857	9.28347
Pigz	0	0	0	0	0	0.466984	0	0	0.419858	0.779665	1.37511	0	0	0	0	1.32621
Pih1d1	16.5088	18.8952	10.3467	11.1605	6.78417	10.2736	10.7513	10.6582	13.4354	10.9153	12.376	13.8762	19.1335	19.601	11.7857	22.5456
Pih1d2	2.8711	1.04973	0.899713	0	2.26139	1.40095	0.632429	0	0.419858	1.55933	0	0	0	3.92021	0	0
Pik3ap1	0	0	0.449856	0	0	0	0	0	0	0	0	0	0	0	0	0
Pik3c2a	19.3799	19.945	13.9455	22.321	27.1367	17.2784	14.5459	19.0725	16.3744	4.67799	6.188	6.24427	4.78336	31.3617	17.6785	29.1766
Pik3c2b	2.15332	0	0.449856	0	2.26139	0.466984	0	0.560957	1.25957	0	0	0	0	0	0	2.65242
Pik3c2g	0.717775	0	0	0	0	0	0	0	0	0	0	0	0	0	0	0
Pik3c3	15.791	16.7958	14.3954	14.2042	15.8297	12.6086	12.6486	16.2677	12.5957	13.2543	11.6885	12.4885	23.9168	19.601	11.7857	9.28347
Pik3ca	7.17775	9.44761	8.09741	3.04377	9.04556	7.93873	5.05943	8.97531	3.77872	7.79665	7.56311	4.16285	4.78336	11.7606	5.89284	6.63105
Pik3cb	1.43555	1.04973	0	1.01459	6.78417	0.933968	0	1.12191	0.839715	0.779665	2.06267	0.693808	0	1.9601	0	1.32621
Pik3cd	2.15332	0	0.899713	0	0	0	0	2.24383	0.839715	2.339	0	0.693808	0	0	2.94642	3.97863
Pik3ip1	22.9688	18.8952	14.8453	17.248	9.04556	10.7406	14.5459	15.1458	16.3744	24.1696	10.3133	11.7947	23.9168	15.6808	14.7321	10.6097
Pik3r1	109.102	106.023	102.567	137.984	113.069	100.402	104.351	100.411	93.2084	76.4072	81.1316	88.8075	110.017	103.885	91.339	107.423
Pik3r2	50.2442	47.2381	47.2349	48.7003	61.0575	56.505	60.7132	74.6073	77.6737	70.9495	64.6303	54.8109	43.0503	56.843	67.7676	45.0911
Pik3r3	22.251	15.746	9.44698	13.1897	13.5683	12.6086	12.0162	13.463	15.5347	7.01699	8.25067	13.1824	4.78336	13.7207	8.83926	10.6097
Pik3r4	13.6377	12.5968	17.9943	20.2918	9.04556	9.33968	13.9134	21.3164	13.8553	21.051	19.9391	18.039	4.78336	11.7606	5.89284	10.6097
Pik3r5	12.9199	5.24867	13.9455	11.1605	0	10.2736	10.1189	8.97531	9.65673	4.67799	6.188	6.93808	19.1335	23.5212	2.94642	13.2621
Pikfyve	10.0488	9.44761	8.54727	6.08753	9.04556	7.47174	13.9134	11.2191	13.4354	4.67799	4.12534	9.01951	4.78336	13.7207	2.94642	15.9145
Pilra	0	1.04973	0.449856	3.04377	4.52278	2.8019	1.89729	2.80478	2.09929	2.339	4.81289	2.08142	0	3.92021	0	0
Pim1	25.8399	16.7958	11.6963	6.08753	13.5683	7.93873	6.95672	5.60957	10.4964	6.23732	3.43778	3.46904	14.3501	3.92021	5.89284	6.63105
Pim2	0.717775	1.04973	2.24928	4.05835	0	1.40095	0.632429	0.560957	1.25957	0.779665	4.12534	2.77523	0	1.9601	5.89284	1.32621
Pim3	62.4464	66.1333	83.6733	104.503	110.808	62.1089	89.805	86.9483	125.118	92.0005	91.4449	48.5666	38.2669	21.5611	29.4642	26.5242
Pimreg	7.17775	9.44761	4.94842	4.05835	9.04556	8.40571	3.16215	5.04861	7.13758	3.89833	6.188	7.63189	9.56673	0	0	2.65242
Pin1	52.3976	45.1386	49.0343	39.569	47.4892	43.8965	46.1673	32.5355	49.1233	55.3562	74.9436	63.1366	57.4004	47.0425	41.2499	46.4174
Pin4	5.7422	3.1492	6.29799	5.07294	0	7.47174	6.32429	2.80478	3.35886	4.67799	1.37511	5.55047	0	0	0	2.65242
Pink1	4.30665	0	2.24928	3.04377	4.52278	6.07079	2.52972	2.24383	1.67943	3.11866	2.06267	3.46904	4.78336	3.92021	0	2.65242
Pinlyp	0.717775	0	0	0	0	0	0	0	0	0	0	0	0	0	0	0
Pinx1	5.7422	7.34814	7.1977	4.05835	9.04556	1.40095	5.05943	1.68287	3.77872	3.89833	4.12534	0.693808	4.78336	0	2.94642	0
Pip4k2a	0	0	0	0	0	1.40095	1.26486	1.12191	2.09929	1.55933	0.687556	0.693808	0	1.9601	0	0
Pip4k2b	12.9199	5.24867	14.3954	21.3064	20.3525	17.2784	17.0756	17.3897	14.695	14.8136	26.8147	19.4266	9.56673	9.80052	2.94642	9.28347
Pip4k2c	27.2754	19.945	18.4441	27.3939	49.7506	20.0803	20.2377	24.6821	19.3135	28.0679	24.752	26.3647	38.2669	25.4813	20.6249	27.8504
Pip4p1	61.7286	50.3873	51.7335	68.992	65.5803	46.6984	58.1835	53.8519	52.9021	69.3902	77.6938	73.5437	38.2669	58.8031	44.1963	50.396
Pip4p2	34.4532	43.0391	42.7363	52.7586	33.9208	35.0238	35.416	30.2917	33.5886	42.8816	30.94	28.4461	19.1335	27.4414	26.5178	42.4387
Pip5k1a	30.8643	32.5418	30.5902	33.4814	38.4436	34.5568	37.9458	43.7546	30.6496	44.4409	44.6911	33.3028	23.9168	58.8031	44.1963	23.8718
Pip5k1c	4.30665	2.09947	5.39828	7.10212	4.52278	4.20285	8.22158	6.17052	8.39715	5.45766	4.12534	11.1009	9.56673	0	2.94642	7.95726
Pipox	0	0	0	0	0	0	0	1.12191	0	0	0.687556	0	0	0	0	0
Pir	2.8711	1.04973	0.899713	5.07294	0	1.40095	1.89729	0.560957	1.25957	1.55933	1.37511	1.38762	4.78336	3.92021	0	1.32621
Pirb	0	0	0	0	0	0	0	0.560957	0	0	0	0	0	0	0	0
Pisd	46.6554	31.492	39.1375	48.7003	54.2734	35.9578	48.6971	43.1937	63.8184	53.7969	57.7547	43.0161	66.9671	50.9627	50.0891	45.0911
Pithd1	4.30665	2.09947	7.1977	8.11671	6.78417	2.8019	2.52972	6.17052	3.77872	3.11866	5.50045	2.08142	4.78336	1.9601	5.89284	2.65242
Pitpna	18.6621	33.5915	33.2894	25.3647	29.3981	33.6228	26.562	17.3897	21.4127	24.1696	35.7529	38.1595	33.4835	23.5212	32.4106	26.5242
Pitpnb	96.8996	80.8296	92.6704	98.4151	101.763	103.67	86.0104	118.923	89.8495	88.8818	107.946	69.3808	90.8839	96.0451	103.125	78.2464
Pitpnc1	10.7666	7.34814	3.14899	4.05835	11.3069	5.13682	6.32429	7.29244	7.13758	7.01699	3.43778	7.63189	0	0	8.83926	9.28347
Pitpnm1	28.711	32.5418	20.2435	29.4231	36.1822	35.9578	34.7836	35.9012	45.7645	33.5256	34.3778	29.1399	33.4835	31.3617	23.5713	33.1553
Pitpnm2	2.8711	4.19894	4.94842	4.05835	2.26139	3.26889	5.05943	5.04861	5.45815	8.57632	4.12534	6.24427	0	1.9601	2.94642	2.65242
Pitpnm2os1	0	0	0.449856	1.01459	0	0.466984	0	0	0.419858	0	0	0	0	0	0	0
Pitpnm2os2	0	0	0	0	0	0	0	0	0	0	0	0.693808	0	0	0	0
Pitrm1	78.2374	75.5809	72.8767	81.1671	72.3645	111.609	106.248	107.704	97.407	73.2885	92.1325	97.827	66.9671	88.2047	73.6605	95.4871
Piwil2	0	0	0	0	0	0.466984	0	0.560957	2.09929	0.779665	0	0	0	0	0	0
Piwil4	0	0	0.449856	0	0	0	0	0	0	0	0	0.693808	0	0	0	0
Pja1	90.4396	87.128	78.275	88.2692	61.0575	70.5146	63.2429	71.2415	77.6737	77.9665	81.8192	95.7455	90.8839	99.9653	100.178	87.5299
Pja2	80.3908	52.4867	48.1346	57.8316	79.1486	63.9768	66.4051	87.5093	72.2155	57.6952	61.1925	51.3418	52.617	80.3642	29.4642	58.3532
Pjvk	0	0	0	0	0	0	0	0	0.419858	0	0	0.693808	0	0	0	0
Pkd1	20.0977	19.945	18.4441	16.2334	20.3525	28.019	25.2972	24.1211	14.695	14.8136	22.6893	23.5895	33.4835	35.2819	17.6785	26.5242
Pkd1l2	0	1.04973	0	0	0	0	0	0	0	0	0	0	0	0	0	0
Pkd1l3	5.7422	7.34814	6.29799	7.10212	4.52278	3.26889	5.05943	6.17052	6.71772	6.23732	3.43778	3.46904	9.56673	3.92021	2.94642	2.65242
Pkd2	45.2198	25.1936	29.6905	27.3939	18.0911	25.6841	15.8107	29.1698	27.7106	18.712	18.564	17.3452	14.3501	29.4016	20.6249	18.5669
Pkd2l1	0	0	0.449856	0	0	0	0	0	0	0	0	0	0	0	0	0
Pkd2l2	5.7422	4.19894	2.69914	3.04377	2.26139	4.66984	3.79458	4.48765	3.77872	5.45766	2.06267	2.08142	4.78336	3.92021	2.94642	1.32621
Pkdcc	2.15332	4.19894	2.69914	4.05835	0	3.73587	6.32429	3.36574	1.67943	0.779665	7.56311	2.77523	0	1.9601	0	2.65242
Pkdrej	0	0	0	0	0	0	0	0.560957	0	0	0	0	0	0	0	0
Pkia	0	2.09947	0.449856	0	0	0	0.632429	0	0.839715	0	0	0	4.78336	0	0	0
Pkig	24.4043	22.0444	14.3954	22.321	13.5683	15.4105	15.1783	11.7801	10.0766	14.034	19.9391	22.2019	23.9168	13.7207	17.6785	14.5883
Pkm	1076.66	1172.55	1057.16	1081.55	995.012	945.642	886.034	1134.25	1110.52	1148.45	1108.34	1242.61	1415.88	1119.22	1054.82	1023.83
Pkmyt1	5.02442	7.34814	16.1948	16.2334	4.52278	11.2076	15.8107	12.341	9.65673	21.8306	15.1262	9.71332	19.1335	15.6808	23.5713	13.2621
Pkn1	16.5088	10.4973	16.6447	13.1897	20.3525	13.5425	10.1189	16.2677	16.3744	17.9323	14.4387	24.2833	14.3501	13.7207	14.7321	14.5883
Pkn2	7.17775	11.5471	8.54727	5.07294	4.52278	11.6746	6.32429	11.2191	7.9773	6.23732	4.81289	5.55047	4.78336	3.92021	11.7857	6.63105
Pkn3	1.43555	1.04973	1.79943	0	0	0.466984	0.632429	1.12191	1.25957	1.55933	1.37511	2.08142	4.78336	1.9601	0	1.32621
Pknox1	18.6621	12.5968	12.596	23.3355	6.78417	14.9435	15.1783	25.2431	18.8936	19.4916	13.7511	10.4071	19.1335	17.6409	14.7321	15.9145
Pknox2	5.02442	8.39788	8.99713	10.1459	15.8297	6.07079	6.95672	7.29244	12.5957	15.5933	9.62578	8.3257	9.56673	7.84041	5.89284	7.95726
Pkp1	1.43555	3.1492	0	0	4.52278	2.33492	3.16215	0	1.25957	0	2.75022	0	0	1.9601	0	2.65242
Pkp2	1.43555	0	3.14899	3.04377	4.52278	2.8019	2.52972	2.24383	4.19858	2.339	2.06267	2.08142	0	7.84041	5.89284	2.65242
Pkp3	0	0	0	0	0	0	0	0	0.839715	0	0	0	0	0	0	0
Pkp4	2.8711	3.1492	3.59885	5.07294	6.78417	4.66984	4.42701	3.36574	3.35886	3.11866	6.87556	8.3257	4.78336	5.88031	5.89284	6.63105
Pla1a	1.43555	4.19894	6.74784	2.02918	4.52278	3.26889	1.89729	2.24383	4.61843	5.45766	2.75022	3.46904	0	1.9601	2.94642	2.65242
Pla2g12a	9.33107	12.5968	18.4441	11.1605	22.6139	14.9435	16.4432	13.463	13.0156	10.9153	9.62578	19.4266	14.3501	21.5611	14.7321	15.9145
Pla2g15	32.2999	41.9894	44.5358	42.6127	52.012	46.2314	48.0646	61.1443	38.207	35.0849	43.316	58.2799	47.8336	50.9627	44.1963	45.0911
Pla2g1b	0.717775	0	0	0	2.26139	0	0	0	0	0	0	0	0	0	0	0
Pla2g3	0	0	0	0	0	0.466984	0	0	0	0	0.687556	0	0	0	0	0
Pla2g4a	17.2266	32.5418	13.9455	8.11671	18.0911	15.4105	13.281	14.5849	20.1532	10.1356	12.376	16.6514	9.56673	21.5611	11.7857	14.5883
Pla2g4b	3.58887	0	2.69914	5.07294	4.52278	1.40095	1.26486	1.12191	1.67943	0.779665	2.06267	1.38762	0	3.92021	0	1.32621
Pla2g4c	0	0	0	0	0	0	0	1.12191	0	0.779665	0	0	0	0	0	0
Pla2g4f	0	0	0	0	0	0	0.632429	0	0	0	0	0	0	0	0	0
Pla2g6	35.8887	12.5968	23.3925	32.4668	33.9208	27.552	22.135	26.9259	39.4666	34.3053	23.3769	26.3647	43.0503	21.5611	29.4642	25.198
Pla2g7	2.15332	2.09947	5.84813	4.05835	2.26139	5.13682	3.79458	5.04861	0.839715	1.55933	2.75022	2.08142	9.56673	3.92021	0	3.97863
Pla2r1	0	1.04973	0.449856	0	2.26139	0.466984	0.632429	0	0.419858	0	0	0.693808	0	0	0	0
Plaa	40.9132	38.8402	45.8853	30.4377	36.1822	43.4295	43.0052	48.2423	42.4056	38.9833	24.752	26.3647	28.7002	74.4839	50.0891	34.4815
Plaat3	15.791	31.492	26.9914	32.4668	18.0911	28.953	34.7836	24.6821	24.7716	21.8306	31.6276	27.0585	33.4835	35.2819	38.3034	34.4815
Plac1	0	0	0	0	0	0.466984	0	0	0	0	0.687556	0	0	0	0	0
Plac8	401.236	442.988	338.742	346.989	266.844	319.417	270.68	175.579	256.533	290.815	233.769	403.796	397.019	392.021	297.588	318.29
Plac8l1	0	0	0	0	0	0	0	0.560957	0	0	0	0	0	0	0	0
Plag1	2.8711	3.1492	1.34957	0	2.26139	0.466984	0.632429	1.12191	2.09929	2.339	2.06267	2.08142	0	1.9601	5.89284	0
Plagl1	0.717775	2.09947	1.79943	1.01459	2.26139	3.26889	3.16215	5.60957	2.09929	2.339	0	2.77523	4.78336	1.9601	2.94642	5.30484
Plagl2	5.02442	3.1492	5.39828	5.07294	4.52278	8.87269	7.58915	2.24383	2.09929	6.23732	4.12534	2.77523	0	1.9601	0	6.63105
Plat	2.8711	5.24867	10.7966	6.08753	9.04556	7.93873	6.32429	6.73148	3.77872	6.23732	8.25067	9.01951	4.78336	9.80052	8.83926	3.97863
Platr14	0	0	0	0	0	0	0.632429	0	0	0.779665	0	1.38762	0	0	0	0
Platr25	2.15332	2.09947	0.449856	3.04377	4.52278	1.86794	0	3.9267	2.09929	3.89833	1.37511	2.08142	0	0	0	3.97863
Platr26	1.43555	0	0	0	0	0	0	0	0.419858	0	0	0	4.78336	0	0	0
Plau	5.02442	2.09947	7.1977	6.08753	11.3069	9.33968	3.79458	7.29244	5.45815	6.23732	6.87556	8.3257	4.78336	11.7606	8.83926	7.95726
Plaur	26.5577	24.1439	17.9943	19.2772	15.8297	25.2171	17.0756	26.365	22.2525	28.0679	24.0645	26.3647	23.9168	31.3617	29.4642	14.5883
Plb1	0.717775	0	0	0	0	0	0	0	0	0	0	0	0	0	0	0
Plbd1	0	0	0	0	0	0	0	0	0	0.779665	0	0	0	0	0	0
Plbd2	16.5088	12.5968	10.7966	12.1751	22.6139	18.6794	12.6486	11.7801	13.4354	31.9663	16.5013	24.9771	9.56673	15.6808	5.89284	14.5883
Plcb1	15.791	15.746	15.2951	9.1313	15.8297	20.0803	23.3999	19.6335	13.4354	21.051	9.62578	7.63189	4.78336	11.7606	8.83926	11.9359
Plcb2	0.717775	0	0	1.01459	0	0	0	1.12191	0.419858	0	0	0	0	0	0	0
Plcb3	16.5088	15.746	16.6447	15.2188	2.26139	14.4765	10.7513	28.0478	15.9546	19.4916	19.2516	15.2638	28.7002	13.7207	8.83926	15.9145
Plcb4	7.89552	7.34814	12.1461	8.11671	15.8297	13.0755	12.6486	5.60957	7.55744	6.23732	11.6885	6.24427	4.78336	7.84041	14.7321	11.9359
Plcd1	4.30665	7.34814	10.7966	7.10212	11.3069	9.33968	9.48644	6.17052	8.81701	10.1356	8.25067	10.4071	4.78336	11.7606	8.83926	9.28347
Plcd3	2.15332	9.44761	7.1977	8.11671	2.26139	4.20285	6.32429	5.60957	5.45815	7.01699	7.56311	3.46904	4.78336	9.80052	2.94642	6.63105
Plcd4	2.8711	0	1.79943	2.02918	0	1.40095	1.89729	3.36574	2.939	1.55933	5.50045	0	0	0	0	1.32621
Plce1	0	0	0.449856	0	0	0	1.26486	1.12191	0.419858	0	0.687556	0	0	0	0	1.32621
Plcg1	18.6621	14.6963	21.5931	15.2188	13.5683	15.4105	13.9134	17.3897	12.5957	22.6103	24.752	13.8762	43.0503	3.92021	14.7321	7.95726
Plch2	0	0	0	0	0	0	0	0	0	0	0	0	0	1.9601	0	0
Plcl1	1.43555	1.04973	0	1.01459	0	0.466984	0.632429	1.12191	0.839715	0.779665	0	0	0	1.9601	0	1.32621
Plcl2	0	0	0.449856	0	0	0	0.632429	0	0	0	0.687556	0	0	0	0	0
Plcxd1	12.2022	10.4973	5.84813	6.08753	9.04556	8.87269	5.05943	6.17052	16.7943	12.4746	15.1262	19.4266	19.1335	7.84041	11.7857	14.5883
Plcxd2	3.58887	6.29841	2.69914	6.08753	2.26139	2.8019	4.42701	1.68287	0.839715	1.55933	3.43778	3.46904	0	9.80052	0	1.32621
Pld1	6.45997	3.1492	5.84813	3.04377	4.52278	9.80666	2.52972	3.9267	6.29787	10.1356	6.87556	7.63189	0	7.84041	2.94642	2.65242
Pld2	4.30665	1.04973	4.94842	5.07294	4.52278	1.86794	5.05943	4.48765	4.61843	7.01699	2.06267	7.63189	0	0	2.94642	3.97863
Pld3	59.5753	35.691	47.6848	41.5981	42.9664	43.8965	36.6809	48.2423	52.9021	50.6782	57.7547	52.7294	33.4835	37.242	58.9284	71.6153
Pld6	0	0	0.449856	0	0	0	0	0.560957	0	0	0.687556	0	0	0	0	0
Plec	96.1818	121.769	106.166	112.619	90.4556	137.76	112.572	124.532	115.461	115.39	112.072	165.82	119.584	162.689	141.428	127.316
Plek	2.15332	2.09947	0.449856	1.01459	0	0.466984	0.632429	1.12191	0.839715	1.55933	0	0	0	0	0	3.97863
Plekha1	7.89552	8.39788	7.1977	3.04377	4.52278	2.33492	1.26486	5.04861	5.45815	3.89833	2.75022	4.85666	9.56673	5.88031	2.94642	2.65242
Plekha2	14.3555	13.6466	13.4957	12.1751	18.0911	14.0095	12.6486	16.2677	14.695	14.8136	16.5013	15.2638	14.3501	19.601	5.89284	10.6097
Plekha3	5.7422	4.19894	3.14899	6.08753	4.52278	5.13682	3.79458	5.04861	4.61843	3.11866	5.50045	2.77523	0	3.92021	5.89284	6.63105
Plekha4	2.8711	0	1.79943	0	0	0.466984	1.26486	1.12191	2.09929	0	0	1.38762	0	1.9601	0	1.32621
Plekha5	1.43555	1.04973	3.14899	4.05835	0	2.8019	1.89729	5.04861	2.09929	3.89833	0.687556	2.08142	9.56673	0	2.94642	3.97863
Plekha6	0	0	2.69914	0	4.52278	0.466984	0	3.36574	0.839715	0.779665	0.687556	0	4.78336	0	0	1.32621
Plekha7	0	2.09947	0	0	0	0	0	0	0	0	0	1.38762	0	0	0	0
Plekha8	4.30665	3.1492	1.34957	3.04377	4.52278	3.73587	7.58915	1.12191	3.35886	1.55933	2.06267	1.38762	0	1.9601	0	1.32621
Plekhb1	0	0	0	0	0	0	0.632429	0	0	0	0	0	0	0	0	0
Plekhb2	6.45997	7.34814	3.14899	4.05835	4.52278	8.87269	4.42701	7.29244	4.19858	3.11866	2.75022	3.46904	4.78336	3.92021	0	3.97863
Plekhf1	16.5088	25.1936	25.6418	20.2918	24.8753	20.0803	15.1783	22.4383	20.573	24.9493	33.6902	43.7099	38.2669	33.3218	35.357	27.8504
Plekhf2	2.8711	3.1492	2.24928	4.05835	2.26139	1.40095	3.16215	5.60957	2.51915	2.339	5.50045	0.693808	4.78336	3.92021	0	1.32621
Plekhg1	0	0	0	0	0	0	0	1.12191	0	0	0	0	0	0	0	0
Plekhg2	35.171	32.5418	23.8424	28.4085	27.1367	21.0143	28.4593	19.6335	27.2907	18.712	24.752	29.1399	33.4835	23.5212	23.5713	23.8718
Plekhg3	2.15332	9.44761	5.84813	5.07294	2.26139	4.20285	3.79458	8.41435	2.51915	2.339	4.12534	4.85666	4.78336	3.92021	0	3.97863
Plekhg4	0	4.19894	1.34957	1.01459	2.26139	0.933968	1.26486	1.68287	6.29787	1.55933	0	2.08142	4.78336	0	0	1.32621
Plekhg5	6.45997	8.39788	7.64756	10.1459	15.8297	4.20285	4.42701	6.17052	6.29787	12.4746	4.12534	10.4071	14.3501	3.92021	0	10.6097
Plekhg6	2.15332	0	1.79943	3.04377	0	3.73587	1.89729	1.68287	2.51915	1.55933	3.43778	1.38762	4.78336	0	2.94642	3.97863
Plekhh1	2.8711	4.19894	2.24928	9.1313	4.52278	5.60381	3.16215	4.48765	4.19858	3.89833	6.87556	4.85666	0	3.92021	2.94642	5.30484
Plekhh2	15.0733	15.746	18.4441	14.2042	20.3525	19.1463	14.5459	15.7068	11.756	10.9153	17.8765	13.1824	9.56673	15.6808	2.94642	14.5883
Plekhh3	3.58887	2.09947	1.79943	9.1313	2.26139	2.33492	1.89729	1.68287	2.51915	3.11866	3.43778	4.85666	0	0	0	0
Plekhj1	9.33107	15.746	13.4957	10.1459	4.52278	10.7406	8.22158	6.73148	5.03829	7.01699	12.376	13.1824	9.56673	7.84041	11.7857	14.5883
Plekhm1	29.4288	28.3428	23.3925	24.3501	29.3981	21.9482	30.3566	34.7793	37.3673	29.6273	30.2525	20.1204	38.2669	15.6808	20.6249	25.198
Plekhm2	2.8711	3.1492	2.69914	4.05835	11.3069	4.20285	6.95672	2.80478	2.09929	6.23732	6.188	6.24427	4.78336	1.9601	2.94642	6.63105
Plekhm3	5.7422	2.09947	6.74784	2.02918	2.26139	4.66984	8.22158	3.36574	5.03829	2.339	3.43778	2.08142	0	1.9601	0	3.97863
Plekhn1	4.30665	3.1492	3.59885	5.07294	0	6.53777	3.79458	4.48765	3.77872	3.89833	2.75022	2.08142	4.78336	1.9601	2.94642	1.32621
Plekho1	1.43555	2.09947	0.899713	2.02918	2.26139	1.86794	0.632429	1.12191	1.25957	0	0.687556	0.693808	4.78336	0	0	1.32621
Plekho2	58.1398	87.128	63.8796	71.0212	70.1031	65.8447	69.5672	76.2901	68.8567	57.6952	68.068	78.4003	71.7504	78.4041	70.714	72.9416
Plekhs1	0	0	0	0	0	0.933968	0	0	0.419858	0	0	0	4.78336	0	0	1.32621
Plet1	0	0	0	0	0	0.466984	0	0	0	0	0	0	0	0	0	0
Plgrkt	20.0977	34.6413	25.192	31.4522	33.9208	18.6794	21.5026	10.6582	17.2142	16.373	24.0645	25.6709	14.3501	23.5212	26.5178	23.8718
Plin1	59.5753	44.0889	63.8796	52.7586	54.2734	49.0333	50.5943	43.1937	56.2609	36.6443	48.8165	33.3028	19.1335	29.4016	44.1963	46.4174
Plin2	340.943	301.274	382.828	434.244	438.71	350.705	461.673	465.033	530.7	585.529	551.42	462.076	578.787	384.18	332.945	434.997
Plin3	49.5265	24.1439	36.8882	34.496	22.6139	29.42	43.0052	37.5841	49.5432	42.8816	57.0671	49.9542	52.617	49.0026	53.0355	43.7649
Plin4	64.5997	74.5312	117.862	108.561	115.331	151.303	172.021	203.627	143.591	122.407	147.825	104.765	191.335	109.766	109.017	144.557
Plin5	3.58887	0	1.79943	2.02918	0	3.73587	0.632429	3.9267	5.45815	2.339	1.37511	3.46904	0	1.9601	0	3.97863
Plk1	16.5088	10.4973	11.6963	16.2334	2.26139	10.2736	12.6486	13.463	8.39715	13.2543	8.25067	15.9576	33.4835	15.6808	8.83926	9.28347
Plk2	111.973	87.128	87.2721	84.2109	90.4556	74.7174	65.7727	63.9491	73.895	56.1359	47.4414	59.6675	71.7504	78.4041	76.6069	59.6795
Plk3	2.15332	4.19894	2.24928	1.01459	0	0.466984	0.632429	0	2.09929	0.779665	1.37511	4.16285	9.56673	0	5.89284	2.65242
Plk4	9.33107	12.5968	10.7966	12.1751	9.04556	8.87269	5.69186	7.29244	3.35886	7.01699	12.376	6.24427	9.56673	5.88031	8.83926	9.28347
Pllp	0.717775	0	0.449856	0	0	0	0.632429	0	0	0	0.687556	0	0	0	2.94642	0
Pln	0	0	0	0	0	0	0.632429	0	0	0	0	0	0	0	0	1.32621
Plod1	83.9796	76.6306	76.4756	88.2692	83.6714	70.9815	81.5834	86.3873	89.4297	100.577	85.2569	104.071	62.1837	96.0451	153.214	79.5726
Plod2	8.6133	7.34814	9.44698	7.10212	6.78417	8.87269	8.85401	4.48765	8.39715	2.339	5.50045	4.16285	0	7.84041	2.94642	9.28347
Plod3	170.113	138.565	143.504	142.042	149.252	134.491	140.399	127.337	158.286	164.509	156.075	146.394	176.984	156.808	129.642	153.84
Plp1	0.717775	1.04973	0.899713	1.01459	0	0.466984	0	0.560957	0.419858	1.55933	0	2.77523	0	0	0	0
Plp2	17.9444	40.9397	35.9885	31.4522	24.8753	33.6228	25.2972	26.9259	25.6113	48.3392	48.1289	49.9542	66.9671	37.242	41.2499	22.5456
Plpbp	36.6065	28.3428	40.9369	45.6565	42.9664	42.4955	34.1512	41.5108	47.4439	44.4409	37.8156	44.4037	23.9168	25.4813	32.4106	34.4815
Plpp1	79.673	80.8296	67.0286	55.8024	67.8417	81.2552	52.4916	64.51	80.6127	81.8648	70.8183	79.0941	47.8336	70.5637	50.0891	66.3105
Plpp2	7.17775	8.39788	8.54727	6.08753	4.52278	10.2736	6.95672	8.97531	10.0766	7.01699	12.376	13.8762	19.1335	13.7207	5.89284	3.97863
Plpp3	233.277	199.45	216.381	215.093	264.583	205.94	189.096	199.701	223.784	188.679	168.451	205.367	229.601	256.774	212.142	205.563
Plpp5	25.8399	13.6466	19.3438	35.5106	20.3525	34.0898	39.843	37.5841	31.0695	48.3392	46.0662	27.7523	28.7002	33.3218	14.7321	34.4815
Plpp6	0	5.24867	2.24928	4.05835	2.26139	1.40095	3.16215	1.68287	2.51915	0	0.687556	0	0	1.9601	0	2.65242
Plpp7	0	0	0.899713	0	0	0	0.632429	0	0	0	0.687556	0	0	0	0	0
Plppr2	10.7666	4.19894	8.99713	12.1751	2.26139	6.53777	12.6486	10.6582	13.0156	14.034	8.25067	9.71332	0	1.9601	14.7321	3.97863
Plppr3	12.9199	8.39788	8.54727	8.11671	13.5683	12.6086	12.6486	10.0972	10.4964	14.8136	12.376	10.4071	14.3501	13.7207	26.5178	10.6097
Plrg1	30.8643	26.2434	23.8424	42.6127	18.0911	35.9578	30.989	30.2917	33.5886	37.4239	37.8156	32.609	28.7002	31.3617	29.4642	35.8077
Pls3	62.4464	54.5862	37.7879	50.7294	72.3645	42.9625	40.4755	45.4375	42.4056	30.4069	39.1907	26.3647	28.7002	47.0425	64.8212	37.1339
Plscr1	44.502	64.0338	53.083	35.5106	29.3981	29.887	32.8863	35.9012	39.0468	42.1019	44.0036	52.0356	43.0503	35.2819	38.3034	42.4387
Plscr2	6.45997	9.44761	4.49856	7.10212	11.3069	8.40571	8.22158	10.0972	7.55744	8.57632	7.56311	6.93808	9.56673	7.84041	14.7321	7.95726
Plscr3	38.0421	43.0391	46.7851	46.6711	54.2734	41.5616	36.0485	39.267	41.1461	53.7969	48.8165	48.5666	43.0503	35.2819	76.6069	38.4601
Plscr4	4.30665	1.04973	2.24928	1.01459	4.52278	2.33492	5.05943	2.80478	4.19858	2.339	2.06267	1.38762	0	1.9601	0	2.65242
Pltp	14.3555	16.7958	16.6447	14.2042	15.8297	11.2076	13.281	20.7554	15.5347	22.6103	18.564	23.5895	4.78336	15.6808	14.7321	15.9145
Plvap	4.30665	0	3.14899	4.05835	4.52278	2.8019	1.26486	1.12191	1.25957	3.11866	4.12534	1.38762	0	3.92021	0	2.65242
Plxdc1	0	0	0	0	0	0	0	0	0	0	0	0.693808	0	0	0	0
Plxdc2	0.717775	0	2.24928	1.01459	0	1.40095	2.52972	0.560957	0.839715	0.779665	0	0	0	3.92021	0	1.32621
Plxna1	15.791	12.5968	15.2951	8.11671	22.6139	18.6794	17.0756	21.3164	17.2142	21.8306	17.1889	24.9771	19.1335	17.6409	14.7321	30.5028
Plxna2	10.0488	8.39788	7.64756	6.08753	13.5683	10.2736	10.1189	7.8534	7.55744	2.339	8.93823	10.4071	14.3501	9.80052	11.7857	11.9359
Plxna3	0.717775	0	2.24928	1.01459	2.26139	0.466984	2.52972	1.68287	1.25957	1.55933	4.12534	4.85666	0	1.9601	0	1.32621
Plxna4	0	0	0	0	0	0	0.632429	0	0	0	0.687556	0	0	0	0	0
Plxnb1	0.717775	1.04973	0.899713	0	0	0.466984	1.89729	2.24383	0.419858	1.55933	1.37511	2.08142	4.78336	0	2.94642	0
Plxnb2	83.9796	101.824	84.1231	96.3859	99.5012	105.538	104.983	124.532	79.773	85.7632	103.821	99.9084	143.501	117.606	109.017	102.118
Plxnb3	0	0	0.449856	1.01459	0	0	0	0	0	0	0	0	0	0	0	0
Plxnd1	36.6065	33.5915	20.2435	30.4377	20.3525	32.2219	36.6809	38.1451	25.6113	35.0849	39.1907	37.4656	43.0503	41.1622	50.0891	39.7863
Pmaip1	17.2266	10.4973	6.29799	8.11671	6.78417	1.86794	2.52972	3.36574	2.51915	1.55933	4.12534	3.46904	4.78336	0	0	3.97863
Pmch	0.717775	0	0.449856	0	0	0.466984	0	0	0	0	0.687556	0	0	0	0	0
Pmel	0.717775	0	1.34957	1.01459	2.26139	2.33492	0.632429	0.560957	0.839715	1.55933	1.37511	2.77523	0	1.9601	0	0
Pmepa1	2.15332	2.09947	3.14899	2.02918	2.26139	5.60381	3.16215	1.68287	3.35886	3.89833	3.43778	2.08142	0	3.92021	0	2.65242
Pmf1	18.6621	12.5968	14.3954	9.1313	20.3525	16.3444	13.281	12.902	15.5347	14.8136	21.3142	13.8762	19.1335	15.6808	17.6785	15.9145
Pml	22.9688	18.8952	21.5931	16.2334	27.1367	23.3492	19.6053	19.0725	23.9319	28.8476	18.564	13.1824	23.9168	19.601	11.7857	22.5456
Pmm1	40.9132	50.3873	61.1805	40.5835	47.4892	41.5616	34.7836	43.7546	49.5432	56.1359	61.1925	52.7294	28.7002	47.0425	35.357	74.2678
Pmm2	17.9444	37.7905	31.0401	36.5252	24.8753	29.887	30.989	43.7546	34.4283	46.0002	37.128	40.2409	19.1335	43.1223	26.5178	42.4387
Pmp22	63.882	65.0836	84.1231	71.0212	76.8873	71.4485	80.3185	99.8503	57.9404	111.492	84.5694	97.1332	95.6673	80.3642	103.125	78.2464
Pmpca	95.464	69.2825	97.169	105.517	135.683	91.9958	115.735	116.679	109.163	92.7802	106.571	98.5208	71.7504	96.0451	73.6605	92.8347
Pmpcb	83.2619	79.7799	90.4211	82.1817	88.1942	86.859	77.7888	86.9483	84.3914	103.695	92.1325	79.0941	129.151	98.0052	88.3926	82.225
Pms1	5.7422	4.19894	2.24928	2.02918	11.3069	5.13682	5.05943	4.48765	4.19858	2.339	4.12534	4.16285	4.78336	1.9601	0	6.63105
Pms2	5.7422	7.34814	5.84813	5.07294	0	7.00476	8.22158	8.41435	5.87801	5.45766	8.25067	10.4071	0	9.80052	5.89284	3.97863
Pmvk	20.8155	25.1936	31.4899	24.3501	33.9208	16.3444	15.1783	15.7068	25.6113	15.5933	22.6893	13.8762	38.2669	11.7606	11.7857	10.6097
Pnisr	41.6309	28.3428	17.5444	28.4085	31.6595	27.552	23.3999	24.6821	23.512	17.1526	15.1262	13.8762	9.56673	19.601	32.4106	22.5456
Pnkd	22.9688	13.6466	17.5444	23.3355	11.3069	13.5425	15.8107	14.5849	17.2142	19.4916	19.9391	19.4266	9.56673	11.7606	8.83926	25.198
Pnkp	15.0733	18.8952	16.1948	14.2042	13.5683	12.6086	17.708	17.3897	21.4127	21.051	17.8765	10.4071	9.56673	17.6409	8.83926	21.2194
Pnldc1	0.717775	0	0.449856	0	0	0	0	0	0.419858	0	0	0	0	0	0	0
Pnliprp1	0.717775	2.09947	1.79943	1.01459	2.26139	0.933968	1.26486	0.560957	2.51915	2.339	1.37511	1.38762	0	1.9601	0	0
Pnliprp2	0.717775	0	2.24928	1.01459	0	1.86794	0	1.12191	1.25957	1.55933	1.37511	0	0	1.9601	0	1.32621
Pnma1	1.43555	0	0	0	0	0	0	0	0.419858	0	0	0.693808	0	0	0	0
Pnma2	0.717775	0	1.34957	0	0	1.86794	0	0.560957	0.419858	1.55933	0.687556	0	0	0	0	0
Pnma8b	2.15332	0	0.449856	0	0	0.466984	0	2.24383	0.419858	0	0	0	0	0	0	0
Pnn	67.4708	53.5365	59.381	50.7294	88.1942	60.7079	58.1835	51.608	40.3063	36.6443	48.8165	52.7294	43.0503	86.2446	55.982	67.6367
Pno1	55.2687	49.3375	44.5358	53.7732	54.2734	43.4295	49.3295	44.8765	41.9858	43.6613	48.1289	39.5471	76.5338	33.3218	70.714	50.396
Pnp	26.5577	28.3428	27.8911	17.248	22.6139	35.9578	24.0323	26.9259	22.2525	35.0849	26.1271	42.3223	28.7002	27.4414	47.1427	31.829
Pnp2	0	0	0.449856	0	2.26139	0.466984	0	0	0	0	0	0	0	1.9601	0	0
Pnpla2	635.231	818.793	889.816	928.349	943	834.033	826.585	992.333	988.765	983.158	1101.46	787.472	1057.12	801.682	777.854	925.695
Pnpla3	2.8711	5.24867	4.94842	3.04377	6.78417	3.26889	1.89729	2.80478	4.19858	0.779665	1.37511	2.77523	4.78336	0	5.89284	2.65242
Pnpla6	22.9688	13.6466	9.44698	6.08753	15.8297	10.7406	5.69186	11.7801	15.1149	10.1356	17.1889	12.4885	4.78336	13.7207	2.94642	15.9145
Pnpla7	6.45997	4.19894	4.49856	10.1459	9.04556	6.53777	7.58915	8.41435	7.9773	10.9153	7.56311	4.85666	9.56673	9.80052	8.83926	2.65242
Pnpla8	57.422	45.1386	61.6303	55.8024	85.9328	60.2409	79.6861	79.6559	79.773	54.5766	52.2542	45.7913	76.5338	68.6036	47.1427	63.6581
Pnpo	19.3799	8.39788	12.596	20.2918	13.5683	13.5425	17.708	13.463	18.0539	11.695	17.8765	20.8142	4.78336	9.80052	5.89284	13.2621
Pnpt1	52.3976	40.9397	49.934	43.6273	70.1031	45.7644	49.9619	43.7546	46.1843	31.9663	28.8773	22.8957	33.4835	66.6435	35.357	38.4601
Pnrc1	10.7666	15.746	15.2951	12.1751	11.3069	8.87269	13.281	7.8534	9.65673	12.4746	13.7511	9.01951	19.1335	7.84041	5.89284	2.65242
Pnrc2	45.2198	40.9397	29.6905	34.496	65.5803	35.4908	27.8269	31.4136	39.0468	43.6613	31.6276	30.5276	28.7002	33.3218	32.4106	41.1125
Poc1a	2.8711	9.44761	4.94842	7.10212	11.3069	0.933968	1.26486	2.80478	3.35886	4.67799	1.37511	4.85666	0	1.9601	5.89284	6.63105
Poc1b	5.02442	3.1492	4.49856	4.05835	18.0911	3.26889	3.79458	4.48765	5.03829	4.67799	5.50045	4.85666	0	3.92021	8.83926	5.30484
Poc5	12.9199	8.39788	9.89684	9.1313	11.3069	11.2076	6.95672	14.5849	10.0766	10.1356	4.12534	12.4885	4.78336	7.84041	2.94642	11.9359
Podn	5.7422	6.29841	7.64756	4.05835	15.8297	7.47174	7.58915	11.7801	10.0766	9.35598	8.93823	6.24427	4.78336	13.7207	14.7321	10.6097
Podnl1	0	0	0.449856	3.04377	0	0.466984	0	0.560957	0	3.11866	0.687556	0	0	0	0	0
Podxl	0.717775	0	0	1.01459	0	0.933968	2.52972	0.560957	0	0	0	0.693808	0	3.92021	0	0
Podxl2	3.58887	2.09947	4.04871	4.05835	0	4.20285	1.89729	4.48765	7.13758	4.67799	3.43778	3.46904	9.56673	0	14.7321	7.95726
Pofut1	7.17775	8.39788	8.09741	8.11671	6.78417	12.1416	10.1189	7.29244	6.29787	9.35598	12.376	12.4885	19.1335	13.7207	2.94642	10.6097
Pofut2	81.1085	59.8349	60.2807	76.0942	67.8417	68.1796	70.1997	69.5586	75.5744	81.8648	61.1925	69.3808	76.5338	80.3642	53.0355	63.6581
Pogk	6.45997	10.4973	7.1977	10.1459	6.78417	10.7406	8.22158	7.8534	9.65673	5.45766	12.376	5.55047	14.3501	9.80052	0	7.95726
Poglut1	77.5197	59.8349	57.1317	56.817	72.3645	48.5663	49.9619	56.6566	66.7574	60.0342	58.4423	43.0161	105.234	72.5238	73.6605	51.7222
Poglut2	31.5821	32.5418	14.3954	23.3355	29.3981	22.4152	29.0917	18.5116	25.6113	20.2713	28.8773	27.7523	14.3501	15.6808	11.7857	26.5242
Poglut3	3.58887	4.19894	4.94842	2.02918	9.04556	5.13682	4.42701	5.04861	3.77872	2.339	2.06267	2.08142	14.3501	1.9601	5.89284	3.97863
Pogz	11.4844	8.39788	8.09741	16.2334	20.3525	16.8114	11.3837	15.7068	12.1759	10.9153	12.376	13.8762	0	15.6808	14.7321	7.95726
Pola1	15.791	9.44761	13.9455	9.1313	9.04556	6.53777	22.135	8.97531	7.9773	10.1356	6.188	2.77523	19.1335	9.80052	14.7321	25.198
Pola2	21.5332	20.9947	10.3467	11.1605	11.3069	10.2736	10.1189	14.0239	17.634	12.4746	15.1262	15.9576	14.3501	19.601	2.94642	6.63105
Polb	10.0488	13.6466	17.9943	9.1313	9.04556	14.0095	8.22158	11.2191	14.2752	7.01699	11.6885	8.3257	9.56673	21.5611	8.83926	13.2621
Pold1	22.9688	15.746	12.1461	13.1897	13.5683	17.2784	16.4432	17.3897	20.9929	22.6103	12.376	18.7328	9.56673	17.6409	20.6249	17.2407
Pold2	29.4288	27.2931	34.1891	40.5835	24.8753	27.552	33.5188	39.267	41.9858	42.1019	54.3169	42.3223	43.0503	43.1223	26.5178	46.4174
Pold3	5.02442	2.09947	7.1977	4.05835	2.26139	6.53777	3.79458	4.48765	7.9773	4.67799	7.56311	7.63189	9.56673	5.88031	2.94642	3.97863
Pold4	12.9199	18.8952	17.5444	17.248	13.5683	17.7454	13.9134	12.902	13.0156	21.8306	28.1898	17.3452	14.3501	25.4813	5.89284	21.2194
Poldip2	89.7218	127.018	102.567	134.94	97.2398	92.4628	124.589	103.216	132.255	114.611	129.948	122.804	86.1005	90.1648	85.4461	99.4658
Poldip3	111.973	133.316	111.115	111.605	88.1942	116.746	113.837	127.337	120.079	108.373	107.946	101.99	114.801	135.247	114.91	125.99
Pole	10.0488	2.09947	4.49856	9.1313	4.52278	8.40571	6.95672	10.6582	7.13758	3.89833	6.87556	2.08142	9.56673	1.9601	2.94642	7.95726
Pole2	2.15332	3.1492	3.59885	5.07294	6.78417	1.86794	3.16215	1.12191	3.77872	5.45766	2.06267	3.46904	0	1.9601	11.7857	2.65242
Pole3	15.0733	35.691	24.2922	24.3501	20.3525	26.1511	20.8702	24.1211	23.9319	26.5086	23.3769	25.6709	33.4835	13.7207	26.5178	13.2621
Pole4	42.3487	55.6359	72.8767	70.0066	67.8417	60.7079	70.1997	46.5594	64.2382	60.0342	71.5058	49.9542	38.2669	39.2021	53.0355	38.4601
Polg	10.7666	17.8455	12.1461	15.2188	15.8297	12.6086	17.0756	9.53627	15.1149	16.373	15.8138	14.57	4.78336	11.7606	8.83926	11.9359
Polg2	5.7422	4.19894	6.29799	4.05835	2.26139	2.33492	2.52972	1.68287	4.19858	3.11866	4.81289	2.77523	4.78336	3.92021	0	5.30484
Polh	6.45997	5.24867	4.94842	8.11671	6.78417	7.00476	3.79458	9.53627	5.87801	7.79665	6.188	7.63189	4.78336	0	5.89284	1.32621
Poli	11.4844	10.4973	7.1977	6.08753	4.52278	5.60381	8.85401	8.41435	5.87801	10.9153	4.81289	5.55047	0	5.88031	2.94642	2.65242
Polk	8.6133	8.39788	6.29799	9.1313	4.52278	7.47174	9.48644	8.41435	10.9163	4.67799	5.50045	4.85666	14.3501	13.7207	2.94642	9.28347
Poll	7.89552	15.746	7.1977	21.3064	18.0911	8.40571	12.6486	13.463	12.1759	4.67799	12.376	17.3452	4.78336	11.7606	11.7857	13.2621
Polm	7.17775	3.1492	4.04871	5.07294	2.26139	4.66984	2.52972	5.60957	4.19858	4.67799	4.12534	2.77523	0	5.88031	2.94642	2.65242
Poln	2.8711	3.1492	5.39828	0	0	5.60381	1.26486	2.24383	4.19858	4.67799	3.43778	3.46904	0	1.9601	2.94642	2.65242
Polq	3.58887	1.04973	0.899713	1.01459	2.26139	1.40095	0	1.68287	0	1.55933	0	2.08142	0	5.88031	2.94642	1.32621
Polr1a	36.6065	41.9894	34.1891	45.6565	47.4892	50.9012	69.5672	60.5833	52.0624	52.2376	49.504	46.4852	62.1837	54.8829	29.4642	51.7222
Polr1b	16.5088	20.9947	26.9914	23.3355	20.3525	18.6794	20.8702	24.6821	20.1532	16.373	28.8773	22.8957	66.9671	27.4414	5.89284	26.5242
Polr1c	39.4776	38.8402	43.6361	46.6711	27.1367	39.2266	48.0646	39.8279	33.1688	49.8986	55.0045	52.7294	14.3501	47.0425	53.0355	42.4387
Polr1d	30.8643	49.3375	36.4384	30.4377	13.5683	41.0946	28.4593	26.365	20.9929	28.0679	35.7529	31.2214	38.2669	37.242	32.4106	37.1339
Polr1e	20.0977	14.6963	13.4957	9.1313	22.6139	13.0755	8.22158	6.17052	12.5957	12.4746	12.376	11.7947	4.78336	7.84041	11.7857	13.2621
Polr1f	21.5332	24.1439	20.6934	19.2772	18.0911	28.953	18.3405	26.9259	25.6113	23.39	26.1271	13.1824	19.1335	33.3218	20.6249	17.2407
Polr1g	13.6377	25.1936	14.3954	19.2772	27.1367	17.2784	20.2377	15.1458	12.5957	27.2883	26.1271	14.57	28.7002	17.6409	23.5713	13.2621
Polr1h	9.33107	11.5471	11.2464	8.11671	11.3069	9.80666	8.22158	4.48765	7.13758	3.89833	4.81289	9.01951	9.56673	13.7207	20.6249	7.95726
Polr1has	4.30665	7.34814	4.04871	4.05835	4.52278	1.86794	3.79458	2.24383	3.77872	5.45766	2.75022	1.38762	4.78336	1.9601	5.89284	0
Polr2a	91.1574	85.0285	77.8251	95.3713	76.8873	84.0571	86.0104	90.875	78.9332	85.7632	81.8192	79.788	57.4004	70.5637	70.714	88.8561
Polr2b	81.8263	59.8349	54.8825	51.744	63.3189	57.439	55.6538	68.9977	52.9021	43.6613	49.504	52.7294	52.617	47.0425	64.8212	63.6581
Polr2c	19.3799	30.4423	26.9914	30.4377	24.8753	32.2219	27.8269	30.8526	31.0695	48.3392	40.5658	46.4852	38.2669	41.1622	26.5178	45.0911
Polr2d	16.5088	26.2434	26.0917	18.2626	9.04556	22.8822	26.562	19.6335	19.3135	24.1696	33.0027	27.0585	23.9168	31.3617	23.5713	31.829
Polr2e	48.8087	45.1386	58.0315	43.6273	49.7506	54.6371	57.5511	68.4367	52.0624	76.4072	82.5067	86.0322	90.8839	62.7233	73.6605	62.3319
Polr2f	50.962	53.5365	52.6332	41.5981	47.4892	47.6324	49.9619	33.6574	31.9092	22.6103	33.0027	36.078	33.4835	47.0425	67.7676	54.3746
Polr2g	39.4776	29.3926	32.3897	36.5252	40.705	28.486	34.1512	19.6335	26.8709	30.4069	35.7529	45.0975	19.1335	47.0425	26.5178	37.1339
Polr2h	22.251	27.2931	24.7421	25.3647	18.0911	27.0851	15.8107	17.3897	17.2142	27.2883	22.6893	22.8957	33.4835	33.3218	26.5178	26.5242
Polr2i	11.4844	6.29841	14.3954	11.1605	4.52278	10.7406	6.32429	7.29244	6.29787	7.79665	6.188	11.7947	23.9168	7.84041	5.89284	6.63105
Polr2j	19.3799	18.8952	21.5931	25.3647	24.8753	21.4813	13.281	16.2677	23.9319	14.8136	21.3142	22.8957	14.3501	15.6808	11.7857	19.8932
Polr2k	6.45997	8.39788	6.74784	2.02918	0	7.00476	6.95672	2.80478	4.61843	2.339	0.687556	9.71332	0	3.92021	2.94642	6.63105
Polr2l	12.9199	14.6963	13.9455	13.1897	11.3069	16.8114	13.9134	12.902	18.8936	16.373	8.25067	20.1204	9.56673	7.84041	5.89284	14.5883
Polr2m	37.3243	44.0889	45.8853	52.7586	33.9208	53.2362	53.1241	53.2909	56.6808	52.2376	55.0045	36.7718	33.4835	35.2819	26.5178	33.1553
Polr3a	5.7422	8.39788	5.39828	14.2042	6.78417	11.6746	12.0162	9.53627	7.9773	6.23732	7.56311	8.3257	4.78336	9.80052	11.7857	2.65242
Polr3b	14.3555	16.7958	16.6447	15.2188	6.78417	19.6133	15.1783	16.8287	18.4737	9.35598	12.376	11.1009	33.4835	5.88031	20.6249	13.2621
Polr3c	22.9688	24.1439	19.3438	32.4668	11.3069	27.0851	20.2377	17.9506	26.0312	20.2713	28.8773	19.4266	14.3501	17.6409	32.4106	21.2194
Polr3d	12.9199	9.44761	14.3954	10.1459	24.8753	17.7454	14.5459	21.8773	14.695	17.1526	19.2516	22.2019	28.7002	27.4414	14.7321	25.198
Polr3e	12.2022	11.5471	17.5444	19.2772	18.0911	14.4765	16.4432	26.9259	25.1915	20.2713	32.3151	21.5081	19.1335	27.4414	11.7857	27.8504
Polr3f	15.0733	12.5968	9.44698	3.04377	6.78417	11.6746	13.9134	12.341	10.9163	7.01699	10.3133	10.4071	0	7.84041	8.83926	6.63105
Polr3g	3.58887	8.39788	3.14899	3.04377	4.52278	1.86794	6.32429	5.04861	2.939	3.11866	2.75022	1.38762	0	3.92021	2.94642	2.65242
Polr3gl	15.791	18.8952	13.0458	22.321	24.8753	14.0095	14.5459	9.53627	12.1759	14.8136	17.8765	12.4885	9.56673	11.7606	0	6.63105
Polr3h	114.844	123.869	141.705	121.751	110.808	129.822	147.356	152.019	170.882	161.391	168.451	168.595	100.451	101.925	156.16	137.926
Polr3k	30.8643	27.2931	34.1891	28.4085	33.9208	26.1511	22.135	26.365	35.268	28.0679	28.1898	22.2019	47.8336	21.5611	32.4106	25.198
Polrmt	19.3799	28.3428	19.7937	19.2772	20.3525	25.2171	23.3999	27.4869	29.39	31.9663	18.564	22.8957	19.1335	47.0425	14.7321	17.2407
Pom121	18.6621	24.1439	13.4957	19.2772	6.78417	20.5473	18.3405	17.3897	16.3744	17.9323	9.62578	13.8762	19.1335	29.4016	5.89284	10.6097
Pomc	0.717775	0	0	0	0	0	0	0	0	0	0	0	0	0	0	0
Pomgnt1	7.17775	5.24867	5.39828	8.11671	11.3069	7.47174	9.48644	6.73148	6.29787	16.373	11.0009	10.4071	9.56673	3.92021	0	3.97863
Pomgnt2	5.7422	7.34814	6.74784	6.08753	2.26139	6.07079	4.42701	6.17052	3.77872	2.339	8.93823	5.55047	9.56673	5.88031	8.83926	3.97863
Pomk	19.3799	9.44761	17.9943	9.1313	6.78417	10.7406	17.0756	15.1458	14.2752	17.9323	5.50045	14.57	23.9168	9.80052	11.7857	11.9359
Pomp	66.7531	76.6306	70.6274	56.817	70.1031	58.84	64.5078	38.706	45.7645	49.1189	44.0036	83.257	38.2669	78.4041	58.9284	84.8774
Pomt1	15.0733	18.8952	14.3954	16.2334	18.0911	20.0803	18.9729	21.3164	15.5347	16.373	15.8138	16.6514	28.7002	15.6808	8.83926	17.2407
Pomt2	25.8399	15.746	17.0945	14.2042	18.0911	21.0143	20.8702	19.0725	18.0539	26.5086	19.9391	13.8762	9.56673	13.7207	14.7321	21.2194
Pon2	10.7666	15.746	17.9943	20.2918	33.9208	20.0803	23.3999	19.6335	23.512	14.034	16.5013	16.6514	4.78336	21.5611	29.4642	14.5883
Pon3	0.717775	0	0	0	0	0	0.632429	0	0	0	0	0	0	0	0	0
Pop1	17.2266	14.6963	9.89684	9.1313	18.0911	7.93873	12.6486	8.97531	7.9773	5.45766	8.25067	11.1009	23.9168	9.80052	14.7321	9.28347
Pop4	8.6133	6.29841	8.09741	6.08753	4.52278	7.93873	4.42701	5.04861	7.55744	7.01699	7.56311	9.71332	4.78336	3.92021	11.7857	2.65242
Pop5	28.711	13.6466	17.9943	23.3355	15.8297	12.6086	16.4432	11.2191	12.5957	14.8136	11.0009	18.7328	33.4835	9.80052	23.5713	17.2407
Pop7	17.2266	12.5968	14.8453	23.3355	18.0911	13.0755	13.281	5.04861	16.7943	12.4746	15.1262	18.7328	19.1335	9.80052	8.83926	19.8932
Popdc2	0	1.04973	0	0	0	0	0	0	0	0	0	0	0	0	0	0
Popdc3	0	0	0	2.02918	0	0	0	0	0	0	0	0	0	0	0	0
Por	101.206	95.5259	124.16	129.867	131.161	99.4676	131.545	147.532	152.408	149.696	137.511	139.455	114.801	121.526	103.125	106.097
Porcn	22.251	19.945	28.7908	26.3793	29.3981	49.5003	39.2106	44.3156	43.6652	42.8816	52.9418	56.1985	19.1335	41.1622	38.3034	76.9202
Postn	206.719	262.434	260.917	281.041	291.719	367.983	251.707	366.305	245.617	252.612	278.46	256.709	248.735	333.218	350.624	375.317
Pot1a	8.6133	7.34814	9.89684	6.08753	4.52278	8.40571	5.69186	11.2191	7.13758	7.01699	6.188	9.01951	4.78336	5.88031	0	11.9359
Pot1b	1.43555	1.04973	1.79943	3.04377	2.26139	4.20285	5.05943	6.73148	2.939	1.55933	4.12534	1.38762	0	1.9601	2.94642	0
Pou2af3	2.15332	2.09947	1.34957	1.01459	0	0.933968	0.632429	0	1.25957	0	2.06267	2.08142	0	0	0	1.32621
Pou2f1	2.8711	1.04973	1.34957	3.04377	2.26139	3.26889	3.16215	5.60957	1.25957	3.89833	1.37511	2.77523	0	1.9601	5.89284	1.32621
Pou2f2	0	0	0	0	0	0	0.632429	0	0	0	0	0	0	0	0	0
Pou3f3	0	1.04973	0.449856	1.01459	0	0.933968	1.26486	0.560957	0	0	0.687556	0.693808	0	0	0	0
Pou4f1	0	0	0	0	0	0	0	0	0.419858	0	0	0	0	0	0	0
Pou5f2	0	0	0.449856	0	0	0	0	0.560957	0	0	0	0	0	0	0	0
Pou6f1	2.8711	3.1492	0.449856	1.01459	0	1.40095	3.79458	1.68287	0.839715	3.89833	0.687556	3.46904	0	3.92021	0	3.97863
Ppa1	239.019	257.185	271.713	284.085	266.844	218.081	271.945	213.725	268.709	252.612	258.521	210.918	315.702	245.013	279.91	263.916
Ppa2	15.0733	16.7958	22.9427	14.2042	24.8753	25.2171	29.7242	21.3164	15.9546	20.2713	23.3769	22.8957	28.7002	23.5212	14.7321	22.5456
Ppan	35.8887	47.2381	42.7363	52.7586	52.012	42.0285	41.7403	38.706	41.1461	49.8986	47.4414	48.5666	66.9671	47.0425	70.714	45.0911
Ppara	1.43555	0	0.899713	0	6.78417	0	1.26486	1.12191	0.839715	0.779665	0.687556	1.38762	0	0	5.89284	0
Ppard	32.2999	25.1936	22.4928	29.4231	31.6595	23.3492	30.3566	26.9259	26.451	31.1866	32.3151	31.2214	28.7002	23.5212	23.5713	25.198
Pparg	55.2687	52.4867	60.2807	53.7732	36.1822	53.7031	53.7565	40.3889	60.4595	36.6443	44.6911	41.6285	57.4004	43.1223	44.1963	57.027
Ppargc1a	12.2022	12.5968	17.9943	26.3793	22.6139	39.2266	34.7836	41.5108	31.4893	20.2713	24.0645	15.2638	38.2669	25.4813	26.5178	30.5028
Ppargc1b	10.7666	9.44761	13.4957	11.1605	6.78417	12.6086	10.7513	12.341	12.5957	9.35598	8.25067	6.24427	0	7.84041	5.89284	10.6097
Ppat	23.6866	14.6963	13.0458	22.321	27.1367	16.3444	19.6053	24.1211	19.3135	18.712	13.7511	16.6514	23.9168	17.6409	17.6785	11.9359
Ppbp	1.43555	0	0.449856	0	0	0	0	1.12191	0.419858	0	0.687556	0	0	0	0	0
Ppcdc	9.33107	4.19894	11.6963	9.1313	11.3069	10.7406	5.05943	6.17052	11.756	10.9153	9.62578	8.3257	9.56673	3.92021	17.6785	14.5883
Ppcs	15.0733	12.5968	11.2464	13.1897	4.52278	10.7406	13.9134	12.902	11.3362	11.695	13.0636	11.1009	4.78336	15.6808	5.89284	7.95726
Ppdpf	13.6377	10.4973	13.9455	19.2772	9.04556	13.0755	13.9134	10.6582	18.4737	18.712	12.376	21.5081	4.78336	13.7207	14.7321	17.2407
Ppef1	0	0	0.449856	0	0	0.466984	0	0	0	0	0	0	0	0	0	0
Ppef2	1.43555	0	0	0	2.26139	1.86794	1.26486	1.12191	0	0	0	0	0	0	5.89284	0
Ppfia1	9.33107	7.34814	9.89684	7.10212	4.52278	9.33968	8.22158	5.04861	12.1759	7.01699	6.87556	9.71332	4.78336	1.9601	2.94642	11.9359
Ppfia2	1.43555	2.09947	2.24928	2.02918	2.26139	4.20285	4.42701	3.9267	2.939	3.11866	0.687556	2.08142	0	1.9601	5.89284	5.30484
Ppfia3	0	0	0	0	0	0.466984	0	0	0.419858	0.779665	1.37511	0	0	0	2.94642	0
Ppfia4	0	1.04973	0	0	0	0	0	0	0	0	0	0	0	0	0	0
Ppfibp1	51.6798	53.5365	50.3839	54.7878	47.4892	65.3777	53.7565	47.6813	56.6808	46.7799	31.6276	31.9152	47.8336	58.8031	61.8748	39.7863
Ppfibp2	0	0	0.449856	0	0	0	0	0	0	0	0	0	0	0	0	0
Pphln1	45.9376	26.2434	40.0372	32.4668	45.2278	39.6936	46.7998	43.7546	39.8865	37.4239	34.3778	31.2214	28.7002	31.3617	38.3034	25.198
Pphln1-ps1	4.30665	6.29841	4.49856	7.10212	4.52278	3.73587	5.05943	3.9267	5.03829	6.23732	9.62578	3.46904	9.56673	1.9601	14.7321	5.30484
Ppia	398.365	533.265	493.042	393.66	271.367	371.252	370.604	318.063	286.343	313.425	397.407	392.695	377.886	413.582	400.713	421.735
Ppib	88.2863	103.924	90.4211	105.517	104.024	91.5288	74.6267	67.3148	63.8184	81.0852	88.6947	115.172	76.5338	92.1249	82.4997	106.097
Ppic	76.8019	60.8846	67.4784	78.1233	63.3189	70.0476	72.7294	57.7786	68.8567	78.7462	74.9436	84.6446	57.4004	92.1249	85.4461	66.3105
Ppid	40.1954	40.9397	37.3381	42.6127	58.7961	36.4247	47.4322	46.5594	50.8028	49.1189	50.1916	44.4037	19.1335	39.2021	38.3034	41.1125
Ppie	17.9444	19.945	13.9455	17.248	15.8297	12.6086	19.6053	18.5116	18.0539	24.1696	17.8765	20.8142	23.9168	5.88031	17.6785	13.2621
Ppif	26.5577	27.2931	34.1891	26.3793	31.6595	22.8822	32.2539	21.8773	23.0922	41.3223	26.1271	24.2833	23.9168	29.4016	8.83926	23.8718
Ppig	38.7598	35.691	42.2865	44.6419	38.4436	35.4908	39.2106	41.5108	26.0312	22.6103	33.6902	29.1399	19.1335	31.3617	38.3034	34.4815
Ppih	5.7422	10.4973	6.29799	7.10212	0	6.53777	3.79458	2.80478	2.09929	2.339	1.37511	4.85666	4.78336	11.7606	5.89284	5.30484
Ppil1	25.1221	26.2434	23.3925	23.3355	9.04556	15.4105	25.2972	15.7068	23.512	28.8476	32.3151	19.4266	33.4835	7.84041	8.83926	23.8718
Ppil2	45.9376	46.1883	52.6332	47.6857	45.2278	58.373	65.1402	58.9005	61.7191	81.0852	67.3805	62.4427	90.8839	72.5238	41.2499	49.0698
Ppil3	7.89552	12.5968	8.09741	14.2042	2.26139	9.33968	10.7513	5.60957	6.71772	8.57632	7.56311	6.24427	14.3501	13.7207	11.7857	11.9359
Ppil4	25.1221	36.7407	26.5415	31.4522	20.3525	32.6889	27.1945	26.9259	24.3517	29.6273	28.8773	20.1204	28.7002	21.5611	29.4642	35.8077
Ppil6	0.717775	0	0.899713	0	0	0	0	0	0	0	0	0	0	0	0	1.32621
Ppip5k1	7.89552	7.34814	4.49856	9.1313	18.0911	11.2076	10.1189	9.53627	10.9163	5.45766	7.56311	5.55047	19.1335	5.88031	2.94642	5.30484
Ppip5k2	17.9444	12.5968	16.1948	20.2918	20.3525	10.7406	18.9729	11.2191	17.634	16.373	8.93823	8.3257	33.4835	11.7606	17.6785	15.9145
Ppl	7.17775	8.39788	7.1977	8.11671	13.5683	5.60381	7.58915	12.902	8.39715	7.01699	13.0636	9.71332	4.78336	9.80052	8.83926	11.9359
Ppm1a	19.3799	25.1936	21.5931	29.4231	29.3981	31.2879	23.3999	29.7307	20.1532	17.9323	26.8147	22.2019	28.7002	45.0824	32.4106	19.8932
Ppm1b	7.17775	11.5471	5.39828	10.1459	15.8297	8.40571	9.48644	2.24383	7.55744	9.35598	6.87556	6.93808	4.78336	5.88031	5.89284	5.30484
Ppm1d	0	2.09947	4.94842	1.01459	2.26139	0.933968	4.42701	3.36574	2.51915	3.11866	4.12534	0.693808	0	1.9601	0	1.32621
Ppm1e	0	1.04973	0	0	0	0	0	0	0	0	0	0.693808	0	0	0	0
Ppm1f	48.0909	39.8899	40.9369	33.4814	38.4436	62.1089	48.6971	56.6566	54.5815	48.3392	57.0671	53.4232	14.3501	41.1622	53.0355	51.7222
Ppm1g	75.3663	95.5259	81.424	66.9629	88.1942	78.9203	86.6428	93.1188	90.6893	86.5428	94.1952	65.218	148.284	82.3243	100.178	95.4871
Ppm1h	0.717775	1.04973	2.24928	2.02918	0	2.33492	1.26486	0	2.09929	0	0.687556	0.693808	4.78336	0	0	0
Ppm1j	0	0	0	0	0	0	0	0	0	0	0.687556	0	0	0	2.94642	0
Ppm1k	5.7422	1.04973	2.69914	2.02918	11.3069	4.66984	8.85401	3.9267	5.03829	1.55933	2.06267	2.08142	4.78336	3.92021	8.83926	1.32621
Ppm1l	4.30665	4.19894	4.04871	3.04377	9.04556	9.33968	10.1189	9.53627	3.35886	3.11866	8.25067	4.85666	4.78336	1.9601	11.7857	7.95726
Ppm1m	2.8711	3.1492	5.39828	4.05835	4.52278	3.73587	4.42701	6.73148	4.61843	3.11866	5.50045	9.71332	14.3501	1.9601	8.83926	1.32621
Ppm1n	0	0	0	0	0	0	0	0	0	0	0	0.693808	0	0	0	0
Ppme1	35.8887	36.7407	26.5415	30.4377	24.8753	28.019	25.2972	27.4869	28.9702	31.9663	26.8147	27.7523	19.1335	21.5611	26.5178	30.5028
Ppox	9.33107	13.6466	10.3467	9.1313	11.3069	10.2736	15.1783	14.0239	10.9163	14.8136	8.93823	15.2638	0	7.84041	29.4642	6.63105
Ppp1ca	221.075	238.29	236.175	244.516	156.036	197.534	229.572	199.14	252.334	280.679	312.838	293.481	205.685	217.571	215.089	175.06
Ppp1cb	55.9864	49.3375	48.1346	44.6419	36.1822	54.1701	37.9458	51.608	41.9858	37.4239	35.7529	36.7718	90.8839	23.5212	32.4106	51.7222
Ppp1cc	9.33107	12.5968	17.0945	9.1313	4.52278	13.5425	11.3837	5.60957	10.9163	18.712	21.3142	11.1009	9.56673	5.88031	11.7857	10.6097
Ppp1r10	53.1153	39.8899	24.2922	32.4668	27.1367	26.1511	32.2539	33.6574	22.2525	33.5256	28.8773	31.9152	14.3501	29.4016	20.6249	29.1766
Ppp1r11	33.0176	41.9894	38.6876	33.4814	29.3981	28.486	37.3133	21.8773	27.2907	24.9493	27.5022	33.3028	43.0503	25.4813	20.6249	21.2194
Ppp1r12a	358.887	339.064	328.395	313.508	400.266	322.686	345.306	320.867	307.336	324.341	267.459	265.729	267.868	376.34	338.838	327.574
Ppp1r12b	15.0733	18.8952	9.89684	5.07294	18.0911	9.80666	11.3837	6.73148	10.9163	17.1526	14.4387	7.63189	9.56673	11.7606	8.83926	14.5883
Ppp1r12c	12.2022	10.4973	8.99713	7.10212	9.04556	2.8019	6.32429	10.6582	5.45815	7.79665	6.87556	3.46904	0	7.84041	2.94642	5.30484
Ppp1r13b	0	1.04973	0.899713	2.02918	0	0.466984	1.26486	1.12191	2.51915	0	5.50045	0	0	1.9601	0	1.32621
Ppp1r13l	0.717775	3.1492	4.04871	6.08753	4.52278	3.26889	2.52972	5.04861	1.67943	5.45766	5.50045	2.77523	0	0	2.94642	2.65242
Ppp1r14a	0	0	0	3.04377	0	0	0	0	0	0.779665	0	0	0	0	0	0
Ppp1r14b	7.89552	6.29841	7.1977	2.02918	2.26139	6.53777	6.95672	3.9267	3.35886	4.67799	4.12534	5.55047	0	5.88031	8.83926	5.30484
Ppp1r14bl	0	0	0	0	0	0	0	0	0	0	0	0	0	1.9601	0	0
Ppp1r15a	30.8643	16.7958	25.192	28.4085	20.3525	24.2832	20.2377	15.1458	21.8326	21.8306	19.9391	24.2833	9.56673	13.7207	23.5713	10.6097
Ppp1r15b	99.7707	100.775	98.5185	106.532	113.069	108.34	118.264	118.362	111.262	77.1869	79.0689	76.3189	81.3172	109.766	94.2854	115.38
Ppp1r16a	6.45997	9.44761	10.3467	4.05835	6.78417	9.33968	13.281	10.0972	7.9773	5.45766	7.56311	6.24427	23.9168	9.80052	0	3.97863
Ppp1r18	42.3487	29.3926	33.2894	22.321	29.3981	20.5473	27.1945	25.804	31.4893	31.1866	20.6267	36.7718	23.9168	43.1223	35.357	22.5456
Ppp1r1a	1.43555	7.34814	4.49856	2.02918	2.26139	0.933968	1.89729	0.560957	1.25957	2.339	0.687556	0	0	0	0	0
Ppp1r2	48.8087	45.1386	45.4355	39.569	38.4436	41.0946	47.4322	58.3395	42.8255	53.0172	44.6911	38.8533	33.4835	35.2819	41.2499	49.0698
Ppp1r21	15.0733	15.746	9.44698	13.1897	2.26139	13.0755	5.05943	9.53627	8.81701	17.1526	8.25067	11.7947	14.3501	13.7207	2.94642	5.30484
Ppp1r26	0.717775	1.04973	0.899713	0	0	0.933968	1.26486	1.12191	2.09929	1.55933	2.06267	0.693808	0	0	0	0
Ppp1r27	0	0	0.449856	0	0	0	0	0	0	0	0	0	0	0	0	0
Ppp1r32	0	0	0	0	0	0.466984	0.632429	0	1.25957	0	0	0	0	0	0	0
Ppp1r35	0.717775	1.04973	2.24928	2.02918	0	0.933968	0.632429	1.12191	1.25957	3.11866	0	0	0	5.88031	0	0
Ppp1r37	6.45997	5.24867	4.49856	3.04377	4.52278	4.20285	5.05943	5.60957	4.61843	2.339	5.50045	2.77523	0	3.92021	0	3.97863
Ppp1r3b	7.89552	1.04973	1.79943	2.02918	2.26139	4.20285	3.16215	3.36574	4.61843	3.11866	2.75022	0	0	1.9601	2.94642	1.32621
Ppp1r3c	11.4844	5.24867	8.54727	8.11671	2.26139	5.60381	3.79458	4.48765	8.39715	6.23732	7.56311	4.16285	28.7002	5.88031	2.94642	1.32621
Ppp1r3d	16.5088	14.6963	13.9455	18.2626	22.6139	13.5425	13.281	14.0239	15.9546	10.1356	8.25067	4.16285	4.78336	15.6808	17.6785	14.5883
Ppp1r3e	0	0	0	0	0	0	0.632429	0.560957	0.839715	0	0	0	0	0	0	0
Ppp1r3f	0.717775	4.19894	0.899713	1.01459	2.26139	0.466984	0	0	2.51915	0	0	0.693808	0	1.9601	0	1.32621
Ppp1r7	29.4288	19.945	24.7421	31.4522	40.705	25.2171	20.2377	24.6821	27.7106	27.2883	28.1898	24.9771	47.8336	35.2819	38.3034	27.8504
Ppp1r8	22.9688	19.945	18.894	13.1897	15.8297	18.2124	18.9729	17.3897	13.8553	31.1866	21.3142	21.5081	19.1335	15.6808	23.5713	14.5883
Ppp1r9a	0.717775	2.09947	0	0	0	0	0.632429	0.560957	0	0	0	0	0	0	0	0
Ppp1r9b	10.0488	11.5471	6.29799	6.08753	11.3069	8.87269	11.3837	8.41435	9.65673	5.45766	11.0009	6.24427	23.9168	11.7606	5.89284	13.2621
Ppp2ca	65.3175	72.4317	89.9713	83.1963	113.069	65.8447	68.9348	45.4375	68.8567	99.0175	92.1325	92.9703	47.8336	41.1622	70.714	74.2678
Ppp2cb	3.58887	4.19894	4.94842	4.05835	4.52278	5.13682	3.79458	3.36574	1.67943	2.339	4.12534	6.24427	0	3.92021	8.83926	7.95726
Ppp2r1a	71.7775	79.7799	69.2779	67.9774	54.2734	98.5336	74.6267	103.777	85.2311	108.373	85.9445	107.54	114.801	98.0052	120.803	75.594
Ppp2r1b	180.879	137.515	122.811	120.736	126.638	130.755	142.297	145.288	170.462	120.848	140.949	114.478	186.551	115.646	144.375	132.621
Ppp2r2a	39.4776	52.4867	38.2378	36.5252	49.7506	44.8305	45.5349	54.4128	43.2453	36.6443	41.2534	33.3028	62.1837	70.5637	41.2499	37.1339
Ppp2r2d	6.45997	3.1492	9.89684	6.08753	2.26139	6.53777	5.69186	6.17052	8.81701	10.1356	5.50045	9.01951	4.78336	7.84041	8.83926	9.28347
Ppp2r3a	25.1221	17.8455	29.6905	31.4522	33.9208	29.887	29.0917	35.3403	21.8326	18.712	22.6893	20.1204	28.7002	29.4016	38.3034	27.8504
Ppp2r3c	11.4844	6.29841	9.44698	10.1459	11.3069	15.4105	9.48644	6.73148	12.5957	8.57632	7.56311	4.16285	4.78336	9.80052	0	10.6097
Ppp2r3d	12.2022	11.5471	12.1461	10.1459	11.3069	9.33968	12.6486	8.41435	10.4964	7.79665	10.3133	15.9576	9.56673	9.80052	5.89284	11.9359
Ppp2r5a	17.9444	13.6466	22.043	22.321	24.8753	19.6133	25.2972	10.6582	23.512	22.6103	33.0027	20.8142	28.7002	13.7207	17.6785	26.5242
Ppp2r5b	4.30665	4.19894	7.1977	6.08753	11.3069	6.07079	13.9134	7.8534	10.4964	17.1526	9.62578	9.01951	4.78336	1.9601	11.7857	7.95726
Ppp2r5c	50.962	49.3375	59.381	65.9483	56.5347	59.307	44.9025	44.8765	42.4056	54.5766	51.5667	66.6056	47.8336	43.1223	44.1963	54.3746
Ppp2r5d	16.5088	19.945	23.8424	18.2626	15.8297	24.2832	28.4593	20.7554	23.9319	23.39	26.1271	18.7328	43.0503	29.4016	11.7857	29.1766
Ppp2r5e	8.6133	7.34814	10.3467	5.07294	2.26139	5.60381	5.05943	4.48765	3.35886	5.45766	6.188	4.16285	4.78336	5.88031	11.7857	2.65242
Ppp3ca	20.8155	22.0444	22.043	24.3501	31.6595	24.7501	18.9729	19.0725	15.1149	24.1696	15.8138	21.5081	28.7002	27.4414	29.4642	35.8077
Ppp3cb	7.17775	6.29841	9.44698	7.10212	6.78417	5.13682	6.95672	7.29244	7.9773	4.67799	9.62578	6.93808	4.78336	7.84041	5.89284	9.28347
Ppp3cc	0	0	0.899713	0	0	1.40095	1.26486	0	0.419858	0	0	0	0	1.9601	0	1.32621
Ppp3r1	50.2442	41.9894	49.934	53.7732	47.4892	48.0993	52.4916	60.0224	49.9631	45.2206	41.2534	47.8728	38.2669	47.0425	32.4106	50.396
Ppp4c	19.3799	35.691	26.9914	19.2772	11.3069	19.6133	17.708	26.365	19.3135	28.8476	32.3151	38.8533	43.0503	17.6409	20.6249	30.5028
Ppp4r1	17.2266	18.8952	18.894	28.4085	13.5683	27.552	30.3566	30.2917	27.2907	24.1696	14.4387	25.6709	33.4835	35.2819	29.4642	22.5456
Ppp4r2	8.6133	11.5471	3.14899	4.05835	11.3069	10.7406	10.1189	7.8534	7.13758	10.1356	10.3133	6.93808	9.56673	9.80052	5.89284	1.32621
Ppp4r3a	12.9199	12.5968	8.99713	16.2334	11.3069	10.2736	9.48644	8.41435	8.39715	2.339	4.81289	4.85666	0	3.92021	5.89284	13.2621
Ppp4r3b	50.2442	46.1883	35.0888	54.7878	67.8417	34.0898	48.0646	42.6327	37.3673	22.6103	26.1271	33.9966	43.0503	33.3218	55.982	49.0698
Ppp4r4	0	0	0	0	0	0.466984	0	0	0.839715	1.55933	0	0.693808	0	1.9601	0	0
Ppp5c	56.7042	51.437	53.9828	59.8607	58.7961	44.3635	42.3728	66.7539	58.7801	73.2885	92.1325	62.4427	43.0503	50.9627	79.5533	55.7008
Ppp6c	35.8887	33.5915	31.0401	22.321	36.1822	25.6841	41.1079	31.4136	30.6496	28.0679	22.0018	21.5081	28.7002	23.5212	35.357	45.0911
Ppp6r1	4.30665	3.1492	5.84813	2.02918	9.04556	8.40571	5.05943	3.36574	5.87801	7.01699	6.87556	7.63189	4.78336	1.9601	2.94642	2.65242
Ppp6r2	7.89552	7.34814	5.39828	5.07294	0	6.07079	8.85401	4.48765	5.03829	5.45766	2.75022	6.24427	9.56673	7.84041	11.7857	5.30484
Ppp6r3	55.2687	44.0889	46.7851	51.744	67.8417	67.2457	60.0808	70.6806	53.7418	48.3392	51.5667	50.648	43.0503	35.2819	50.0891	47.7436
Pprc1	21.5332	32.5418	23.8424	34.496	40.705	28.953	53.7565	43.1937	31.4893	38.9833	31.6276	43.7099	33.4835	29.4016	23.5713	27.8504
Ppt1	37.3243	33.5915	53.9828	49.7148	52.012	52.3022	54.3889	54.9738	49.5432	63.9325	45.3787	51.3418	66.9671	29.4016	55.982	49.0698
Ppt2	62.4464	49.3375	31.9398	25.3647	29.3981	30.354	31.6215	40.3889	40.3063	45.2206	35.7529	39.5471	28.7002	35.2819	32.4106	25.198
Pptc7	5.02442	3.1492	10.7966	9.1313	9.04556	9.80666	8.22158	11.7801	9.23687	6.23732	6.188	9.01951	14.3501	11.7606	11.7857	10.6097
Ppwd1	12.2022	15.746	10.7966	5.07294	13.5683	6.07079	9.48644	6.73148	6.29787	8.57632	4.12534	6.24427	0	15.6808	8.83926	10.6097
Pqbp1	24.4043	29.3926	31.0401	20.2918	27.1367	33.1559	27.1945	26.365	20.1532	15.5933	24.752	33.3028	28.7002	41.1622	26.5178	21.2194
Pradc1	9.33107	10.4973	12.1461	9.1313	13.5683	7.00476	13.9134	5.04861	9.65673	10.1356	9.62578	10.4071	9.56673	5.88031	2.94642	5.30484
Praf2	35.8887	38.8402	39.5874	30.4377	20.3525	34.5568	29.7242	26.9259	27.7106	41.3223	46.0662	45.7913	38.2669	31.3617	14.7321	33.1553
Prag1	4.30665	11.5471	2.24928	3.04377	6.78417	1.86794	4.42701	3.9267	3.77872	3.89833	6.188	1.38762	14.3501	5.88031	8.83926	3.97863
Pram1	1.43555	0	1.34957	0	0	0.466984	0.632429	0	1.67943	0	0.687556	0	0	0	0	1.32621
Pramel11	0.717775	0	0	0	0	0	0	0	0	0	0	0	0	0	0	0
Pramel12	24.4043	30.4423	20.6934	17.248	24.8753	25.2171	25.9296	26.365	24.7716	21.8306	22.6893	18.7328	9.56673	19.601	29.4642	22.5456
Pramel18	0	1.04973	0	0	0	0	0	0	0	0	0	0	0	0	0	0
Pramel51	0	0	0	0	0	0.466984	0	0	0	0	0	0	0	0	0	0
Prc1	17.2266	25.1936	17.0945	17.248	13.5683	23.8162	15.1783	17.9506	18.8936	14.8136	18.564	13.8762	14.3501	15.6808	11.7857	18.5669
Prcc	11.4844	7.34814	11.2464	11.1605	18.0911	7.00476	8.22158	10.6582	12.5957	7.79665	9.62578	16.6514	23.9168	3.92021	11.7857	14.5883
Prcd	1.43555	1.04973	2.69914	2.02918	0	1.86794	1.89729	3.36574	2.939	6.23732	0.687556	2.77523	4.78336	1.9601	0	1.32621
Prcp	12.9199	10.4973	8.99713	6.08753	15.8297	4.66984	6.95672	8.41435	5.45815	7.01699	8.93823	6.93808	19.1335	11.7606	8.83926	5.30484
Prdm10	4.30665	4.19894	2.69914	4.05835	4.52278	6.07079	3.79458	4.48765	1.25957	1.55933	5.50045	3.46904	0	7.84041	8.83926	1.32621
Prdm11	2.15332	5.24867	2.24928	1.01459	6.78417	3.26889	0.632429	2.80478	2.939	4.67799	2.75022	6.24427	4.78336	0	2.94642	1.32621
Prdm12	0	0	0.449856	0	0	0	0	0	0	0	0	0	0	0	0	0
Prdm14	0.717775	0	0	0	0	0	0	0	0	0	0	0	0	0	0	0
Prdm15	12.2022	2.09947	4.04871	7.10212	9.04556	5.13682	5.05943	5.04861	2.939	3.11866	2.06267	6.93808	0	5.88031	8.83926	1.32621
Prdm2	12.2022	11.5471	14.3954	12.1751	20.3525	19.6133	16.4432	18.5116	11.3362	14.034	11.6885	12.4885	19.1335	21.5611	8.83926	11.9359
Prdm4	0.717775	4.19894	4.04871	4.05835	0	3.73587	1.26486	2.80478	2.09929	6.23732	1.37511	5.55047	19.1335	3.92021	2.94642	2.65242
Prdm5	7.17775	11.5471	12.596	9.1313	4.52278	7.93873	12.0162	10.0972	9.65673	12.4746	10.3133	14.57	0	15.6808	8.83926	5.30484
Prdm9	2.8711	2.09947	1.79943	3.04377	0	5.60381	0.632429	4.48765	3.35886	3.11866	0.687556	0.693808	0	0	2.94642	2.65242
Prdx1	389.034	487.077	485.395	458.594	382.175	445.503	539.462	398.279	426.995	468.579	547.982	529.376	401.802	431.223	515.623	499.981
Prdx2	134.942	141.714	178.143	144.072	106.285	162.977	151.783	120.045	141.072	180.103	203.517	213.693	133.934	129.367	129.642	144.557
Prdx3	120.586	124.918	132.708	125.809	137.945	126.553	122.691	123.971	136.454	133.323	154.013	122.804	181.768	131.327	129.642	139.252
Prdx4	28.711	29.3926	38.6876	23.3355	31.6595	29.42	22.7675	23.5602	28.1305	27.2883	33.6902	41.6285	14.3501	41.1622	61.8748	45.0911
Prdx5	94.7463	98.6751	89.9713	84.2109	99.5012	69.1136	77.1564	60.5833	78.5134	74.8479	96.9454	130.436	86.1005	90.1648	100.178	107.423
Prdx6	61.7286	77.6804	88.1718	79.1379	52.012	90.5949	106.248	110.508	73.895	105.255	128.573	120.723	114.801	133.287	141.428	140.578
Prdx6b	0	0	0	0	0	0.466984	0	0.560957	0	0	0	0	0	0	0	0
Preb	61.7286	46.1883	67.0286	53.7732	52.012	65.3777	52.4916	61.7052	57.1006	57.6952	70.8183	62.4427	28.7002	52.9228	76.6069	43.7649
Prelid1	68.9064	81.8793	97.6188	75.0796	56.5347	103.67	72.0969	74.0463	77.2538	90.4412	115.509	109.622	100.451	88.2047	64.8212	94.1609
Prelid2	0.717775	4.19894	2.69914	1.01459	0	1.86794	0.632429	0.560957	2.09929	2.339	2.75022	4.16285	4.78336	0	0	2.65242
Prelid3a	0	0	0.449856	0	0	0	0.632429	0.560957	0	0	0	0	0	0	0	0
Prelid3b	59.5753	66.1333	61.6303	71.0212	58.7961	50.4343	68.3024	48.8032	62.5588	60.8139	83.1943	70.7684	62.1837	62.7233	47.1427	64.9843
Prelp	21.5332	16.7958	17.0945	20.2918	31.6595	7.47174	14.5459	6.73148	20.1532	14.034	13.7511	11.1009	28.7002	9.80052	17.6785	6.63105
Prep	50.962	40.9397	45.4355	46.6711	58.7961	61.1749	54.3889	67.8758	52.0624	54.5766	60.5049	60.3613	38.2669	64.6834	91.339	64.9843
Prepl	22.9688	17.8455	13.4957	18.2626	20.3525	26.6181	18.3405	16.2677	20.1532	16.373	9.62578	10.4071	4.78336	15.6808	11.7857	13.2621
Prex2	0	0	0	0	0	0.466984	0	0.560957	0.419858	0	0	0.693808	0	0	5.89284	1.32621
Prf1	0	0	0	0	0	0	0	0	0	0	0	0	4.78336	0	0	0
Prg4	38.7598	19.945	23.3925	23.3355	20.3525	22.8822	30.3566	21.8773	26.0312	22.6103	19.9391	19.4266	38.2669	15.6808	23.5713	30.5028
Prickle1	5.02442	5.24867	5.84813	5.07294	9.04556	6.53777	8.85401	5.04861	5.45815	4.67799	4.81289	9.01951	14.3501	19.601	2.94642	6.63105
Prickle2	4.30665	5.24867	6.74784	2.02918	6.78417	3.26889	8.22158	6.17052	1.25957	4.67799	2.06267	2.08142	4.78336	9.80052	5.89284	6.63105
Prickle3	2.15332	8.39788	3.14899	3.04377	6.78417	4.66984	5.69186	5.60957	5.87801	7.79665	10.3133	12.4885	4.78336	3.92021	8.83926	1.32621
Prickle4	0	0	0.449856	0	0	0	0	0	0	1.55933	1.37511	0.693808	0	1.9601	8.83926	2.65242
Prim1	8.6133	11.5471	6.74784	9.1313	15.8297	7.93873	6.95672	6.73148	10.0766	6.23732	6.188	4.85666	4.78336	5.88031	5.89284	7.95726
Prim2	12.2022	8.39788	8.09741	15.2188	4.52278	11.2076	7.58915	12.341	8.81701	7.01699	7.56311	8.3257	9.56673	17.6409	5.89284	7.95726
Primpol	6.45997	7.34814	3.59885	7.10212	9.04556	5.60381	6.32429	8.41435	4.61843	7.01699	4.81289	2.77523	0	3.92021	5.89284	3.97863
Prkaa1	48.8087	31.492	54.4326	55.8024	36.1822	36.4247	55.6538	43.1937	41.1461	36.6443	31.6276	35.3842	47.8336	47.0425	41.2499	49.0698
Prkaa2	0	1.04973	0	0	4.52278	0	1.89729	0	0	0	0	0	0	0	0	0
Prkab1	23.6866	11.5471	23.3925	21.3064	36.1822	20.0803	28.4593	26.365	26.451	37.4239	35.0654	28.4461	14.3501	9.80052	23.5713	10.6097
Prkab2	10.0488	7.34814	13.9455	5.07294	9.04556	13.0755	12.0162	9.53627	6.71772	7.79665	22.6893	6.24427	0	9.80052	11.7857	21.2194
Prkaca	12.9199	9.44761	9.89684	9.1313	13.5683	10.7406	6.95672	7.29244	8.81701	7.01699	6.87556	4.85666	4.78336	5.88031	17.6785	9.28347
Prkacb	31.5821	29.3926	25.192	31.4522	24.8753	31.2879	24.6647	26.365	21.4127	17.1526	17.8765	20.1204	14.3501	21.5611	26.5178	14.5883
Prkag1	56.7042	46.1883	64.3294	64.9337	54.2734	51.3682	57.5511	51.608	62.9787	53.7969	62.5676	70.0746	52.617	60.7632	73.6605	64.9843
Prkag2	23.6866	24.1439	25.192	28.4085	22.6139	19.1463	18.9729	17.3897	14.2752	17.9323	23.3769	17.3452	33.4835	27.4414	29.4642	19.8932
Prkag2os1	0	0	0	0	0	0.933968	0	0	0	0	0	0	0	0	0	0
Prkag3	0.717775	0	1.79943	0	0	0	1.26486	0	0	0	0	0	0	0	0	0
Prkar1a	258.399	246.688	223.129	229.297	273.628	213.879	220.718	234.48	209.929	234.679	204.892	235.895	181.768	245.013	194.464	212.194
Prkar1b	0.717775	1.04973	0.449856	1.01459	0	1.86794	1.89729	1.12191	0	1.55933	1.37511	0.693808	0	0	2.94642	0
Prkar2a	7.17775	7.34814	8.09741	6.08753	6.78417	8.40571	10.1189	10.0972	6.29787	4.67799	3.43778	4.85666	0	9.80052	5.89284	2.65242
Prkar2b	25.1221	27.2931	16.1948	18.2626	31.6595	18.6794	25.2972	12.902	15.5347	15.5933	28.8773	14.57	9.56673	19.601	17.6785	17.2407
Prkca	5.7422	3.1492	3.59885	10.1459	0	1.86794	1.26486	5.04861	3.77872	4.67799	4.81289	2.08142	0	5.88031	2.94642	6.63105
Prkcd	7.89552	6.29841	11.2464	6.08753	4.52278	10.7406	10.1189	13.463	15.5347	12.4746	10.3133	8.3257	4.78336	3.92021	2.94642	2.65242
Prkce	14.3555	9.44761	11.6963	7.10212	31.6595	14.4765	14.5459	16.8287	15.1149	10.9153	15.1262	11.1009	4.78336	7.84041	23.5713	21.2194
Prkcg	14.3555	9.44761	11.2464	10.1459	11.3069	10.2736	12.0162	14.5849	13.0156	6.23732	11.0009	16.6514	4.78336	15.6808	11.7857	9.28347
Prkch	0	0	0	0	0	0	0	0.560957	0	0	0	0	0	0	0	0
Prkci	5.02442	10.4973	6.29799	6.08753	6.78417	5.60381	6.95672	8.97531	6.71772	5.45766	6.188	5.55047	9.56673	0	5.89284	5.30484
Prkcsh	109.82	91.3269	107.516	102.473	110.808	112.543	110.675	120.045	128.476	123.967	127.198	129.742	162.634	127.407	173.839	119.359
Prkcz	0	0	0	0	0	0.933968	0.632429	1.12191	0	0	0	0	0	0	0	0
Prkd1	4.30665	1.04973	3.14899	0	0	1.40095	1.26486	2.24383	3.77872	1.55933	2.06267	2.08142	0	0	2.94642	0
Prkd2	5.02442	1.04973	1.34957	2.02918	4.52278	3.26889	1.26486	1.68287	1.67943	3.11866	2.06267	6.24427	0	3.92021	0	1.32621
Prkd3	17.2266	12.5968	16.1948	22.321	20.3525	13.0755	18.3405	14.5849	17.2142	19.4916	14.4387	11.1009	4.78336	19.601	20.6249	10.6097
Prkdc	6.45997	11.5471	16.6447	14.2042	2.26139	15.8775	8.22158	10.0972	10.9163	7.01699	8.25067	13.8762	0	13.7207	14.7321	9.28347
Prkg1	0.717775	1.04973	1.79943	3.04377	0	1.86794	1.26486	1.68287	2.09929	1.55933	0.687556	2.77523	0	7.84041	5.89284	2.65242
Prkg2	31.5821	25.1936	31.0401	32.4668	27.1367	23.3492	24.6647	21.3164	27.2907	16.373	14.4387	20.1204	4.78336	25.4813	32.4106	11.9359
Prkn	0	0	0	1.01459	0	0.466984	0	1.12191	0.419858	0.779665	0	0.693808	0	0	0	0
Prkra	13.6377	28.3428	18.894	24.3501	11.3069	21.9482	15.1783	15.7068	21.8326	20.2713	22.6893	15.2638	23.9168	25.4813	41.2499	15.9145
Prkrip1	15.791	15.746	15.2951	18.2626	13.5683	5.13682	12.0162	12.341	10.0766	11.695	13.7511	12.4885	19.1335	7.84041	20.6249	11.9359
Prkx	3.58887	4.19894	1.79943	2.02918	4.52278	5.60381	4.42701	7.8534	5.45815	3.11866	5.50045	5.55047	9.56673	5.88031	5.89284	6.63105
Prl2b1	0	0	0	0	0	0	0	0	0.839715	0	0	0	0	0	0	0
Prl2c2	31.5821	38.8402	28.3409	26.3793	15.8297	19.6133	10.7513	15.1458	20.9929	16.373	14.4387	23.5895	9.56673	15.6808	5.89284	7.95726
Prl2c3	2.15332	6.29841	5.39828	2.02918	0	1.86794	3.16215	1.68287	3.35886	2.339	3.43778	2.77523	9.56673	0	0	3.97863
Prl2c5	2.15332	0	4.04871	1.01459	2.26139	1.40095	1.89729	1.12191	2.09929	0	1.37511	0	4.78336	0	0	0
Prl7d1	0	0	0	0	0	0	0	0	0	0.779665	0	0	0	0	0	0
Prl8a2	0	0	0	0	0	0	0	0.560957	0	0	0	0	0	0	0	0
Prlr	7.17775	1.04973	3.59885	5.07294	6.78417	3.73587	5.05943	6.73148	5.03829	7.79665	4.81289	0.693808	4.78336	7.84041	0	1.32621
Prm2	0	0	0	0	0	0	1.26486	0.560957	0	0	0	0	0	0	0	0
Prmt1	129.199	125.968	116.513	123.78	124.376	119.548	137.237	108.826	145.271	201.933	175.327	199.123	162.634	113.686	156.16	145.883
Prmt2	10.0488	13.6466	12.596	20.2918	18.0911	12.6086	17.0756	15.7068	19.3135	18.712	17.1889	23.5895	9.56673	9.80052	0	6.63105
Prmt3	3.58887	11.5471	10.3467	11.1605	15.8297	11.2076	10.7513	6.73148	14.2752	14.8136	13.7511	6.24427	14.3501	11.7606	5.89284	17.2407
Prmt5	53.1153	66.1333	42.7363	47.6857	67.8417	58.373	61.3456	62.2662	55.8411	53.0172	69.4431	57.5861	81.3172	52.9228	35.357	42.4387
Prmt6	6.45997	6.29841	3.14899	6.08753	4.52278	7.00476	6.95672	2.80478	5.45815	3.11866	8.25067	2.08142	4.78336	5.88031	2.94642	1.32621
Prmt7	22.9688	28.3428	42.7363	35.5106	31.6595	42.4955	34.7836	46.5594	48.2836	45.2206	57.7547	31.9152	43.0503	41.1622	35.357	39.7863
Prmt9	5.7422	4.19894	5.84813	7.10212	11.3069	3.26889	5.69186	6.73148	4.61843	3.89833	5.50045	6.93808	9.56673	1.9601	2.94642	2.65242
Prnp	119.868	115.471	110.665	107.546	104.024	127.487	135.972	137.434	135.614	144.238	133.386	142.231	138.718	123.487	135.535	148.536
Prob1	1.43555	0	0	0	0	0	0	0	0	0.779665	0	0	0	0	0	0
Proc	0	0	0	0	0	0	0	0	0	0	0.687556	0	0	0	0	0
Proca1	0	0	0.449856	1.01459	0	0	0	0	0	0.779665	0	0	0	0	0	0
Procr	5.02442	4.19894	8.54727	4.05835	4.52278	4.20285	1.26486	2.24383	2.09929	2.339	2.06267	2.08142	4.78336	3.92021	2.94642	5.30484
Prodh	5.02442	5.24867	5.39828	8.11671	2.26139	7.47174	8.22158	8.41435	7.13758	12.4746	11.0009	9.71332	4.78336	5.88031	2.94642	14.5883
Prokr1	0.717775	1.04973	1.34957	0	2.26139	1.86794	0.632429	2.24383	1.25957	0	0.687556	1.38762	0	0	2.94642	3.97863
Prorp	9.33107	13.6466	8.09741	16.2334	4.52278	10.2736	8.85401	5.60957	7.55744	7.01699	8.25067	6.93808	0	13.7207	8.83926	19.8932
Prorsd1	11.4844	13.6466	10.3467	14.2042	15.8297	10.7406	12.0162	5.04861	9.23687	16.373	16.5013	13.1824	33.4835	9.80052	29.4642	14.5883
Pros1	108.384	78.7301	83.6733	74.065	90.4556	96.6657	95.4968	86.3873	92.7885	69.3902	72.1934	82.5632	95.6673	58.8031	106.071	82.225
Proser1	2.8711	4.19894	2.69914	1.01459	0	1.86794	0.632429	3.36574	1.25957	1.55933	2.75022	2.77523	0	1.9601	0	3.97863
Proser2	0	0	0	0	0	0.466984	1.26486	0	0	0	0.687556	0.693808	0	1.9601	0	0
Proser3	5.7422	2.09947	4.04871	2.02918	4.52278	2.8019	0.632429	2.80478	3.77872	3.11866	1.37511	4.85666	0	0	2.94642	3.97863
Prox2	1.43555	2.09947	0.899713	1.01459	4.52278	0.933968	1.26486	0	0.419858	2.339	2.06267	0.693808	0	1.9601	0	1.32621
Proz	0	0	0.899713	0	2.26139	0	1.26486	0	0	0.779665	0.687556	0.693808	0	0	0	0
Prpf18	14.3555	14.6963	13.0458	11.1605	6.78417	17.7454	7.58915	8.97531	10.9163	8.57632	4.81289	8.3257	4.78336	7.84041	8.83926	15.9145
Prpf19	109.102	122.819	112.014	97.4005	108.547	112.076	99.2914	123.41	146.53	132.543	127.885	126.967	176.984	139.167	109.017	107.423
Prpf3	20.0977	19.945	18.894	19.2772	15.8297	14.9435	18.9729	19.6335	14.695	18.712	18.564	23.5895	23.9168	21.5611	17.6785	10.6097
Prpf31	50.2442	39.8899	31.9398	36.5252	33.9208	33.6228	36.0485	28.6088	59.1999	47.5596	34.3778	45.0975	90.8839	33.3218	35.357	45.0911
Prpf38a	22.9688	18.8952	16.1948	17.248	9.04556	16.3444	19.6053	15.1458	17.2142	17.9323	22.0018	13.8762	9.56673	15.6808	20.6249	10.6097
Prpf38b	53.8331	54.5862	48.5845	45.6565	45.2278	48.0993	36.6809	35.9012	34.4283	31.1866	28.8773	24.2833	14.3501	52.9228	26.5178	33.1553
Prpf39	53.1153	54.5862	43.6361	47.6857	58.7961	42.9625	44.9025	31.4136	29.8099	24.9493	22.0018	27.7523	28.7002	33.3218	64.8212	39.7863
Prpf4	15.791	13.6466	15.2951	10.1459	9.04556	15.8775	8.22158	14.0239	14.695	14.8136	15.1262	13.8762	4.78336	11.7606	5.89284	14.5883
Prpf40a	89.7218	51.437	68.828	65.9483	88.1942	65.8447	80.951	65.6319	68.8567	54.5766	48.8165	45.7913	62.1837	64.6834	88.3926	66.3105
Prpf40b	15.0733	14.6963	8.99713	8.11671	6.78417	5.60381	8.22158	12.902	7.13758	13.2543	9.62578	6.24427	0	7.84041	5.89284	11.9359
Prpf4b	27.2754	28.3428	27.8911	31.4522	36.1822	35.9578	39.2106	42.6327	28.1305	21.051	22.6893	22.8957	9.56673	43.1223	38.3034	19.8932
Prpf6	77.5197	55.6359	65.679	60.8753	47.4892	61.6419	58.1835	70.6806	69.6964	51.4579	58.4423	60.3613	52.617	86.2446	50.0891	75.594
Prpf8	71.7775	89.2275	61.6303	66.9629	65.5803	74.2504	67.0375	84.1435	70.5361	88.1022	90.0698	101.99	81.3172	70.5637	58.9284	86.2037
Prps1	66.7531	51.437	72.8767	70.0066	61.0575	41.0946	55.0214	51.0471	84.8112	61.5936	57.0671	54.8109	81.3172	41.1622	29.4642	55.7008
Prps1l1	0	0	0	0	0	0	0	0	0	0	0	0	0	0	2.94642	0
Prps1l3	13.6377	10.4973	15.745	12.1751	4.52278	16.3444	15.1783	21.3164	19.3135	12.4746	11.0009	18.039	9.56673	9.80052	8.83926	18.5669
Prps2	10.7666	9.44761	11.2464	8.11671	11.3069	7.00476	15.8107	16.2677	10.9163	10.9153	8.25067	6.24427	28.7002	13.7207	5.89284	18.5669
Prpsap1	49.5265	54.5862	50.3839	41.5981	52.012	41.0946	39.843	44.8765	60.8794	60.8139	50.1916	56.1985	28.7002	49.0026	47.1427	31.829
Prpsap2	9.33107	7.34814	13.0458	9.1313	13.5683	7.00476	8.85401	12.902	7.13758	14.034	10.3133	15.2638	9.56673	15.6808	14.7321	10.6097
Prr11	5.7422	5.24867	6.74784	9.1313	9.04556	5.60381	5.05943	5.60957	5.03829	7.79665	3.43778	5.55047	4.78336	3.92021	0	7.95726
Prr12	9.33107	10.4973	6.74784	4.05835	4.52278	10.7406	5.05943	8.97531	9.65673	10.1356	8.93823	10.4071	0	9.80052	5.89284	5.30484
Prr13	86.8507	62.9841	62.0802	58.8461	54.2734	40.1606	48.6971	40.3889	56.6808	59.2546	55.692	88.1137	43.0503	80.3642	61.8748	61.0057
Prr14	21.5332	20.9947	20.6934	34.496	22.6139	14.4765	18.3405	25.2431	18.8936	29.6273	19.9391	19.4266	14.3501	9.80052	8.83926	9.28347
Prr14l	23.6866	18.8952	13.0458	22.321	20.3525	17.2784	20.8702	22.9992	23.512	15.5933	15.8138	15.9576	23.9168	21.5611	11.7857	33.1553
Prr15	0.717775	0	0.449856	0	0	0	0	0	0.839715	0.779665	0.687556	0	0	0	0	0
Prr15l	4.30665	2.09947	2.69914	5.07294	2.26139	0	1.89729	1.12191	0	3.89833	0	0	0	0	0	1.32621
Prr16	1.43555	3.1492	3.59885	0	0	2.33492	2.52972	3.36574	1.25957	2.339	1.37511	1.38762	0	3.92021	2.94642	3.97863
Prr22	0	0	0	0	0	0	0.632429	0	0	0	0	0	0	0	0	0
Prr3	13.6377	4.19894	13.4957	13.1897	11.3069	8.87269	6.32429	14.0239	10.0766	14.034	11.0009	11.1009	9.56673	7.84041	11.7857	10.6097
Prr33	0	0	0	0	0	0	0	0	0.419858	0	0	0	0	0	0	0
Prr36	0	0	0	1.01459	0	0	0	0.560957	0	0	0	0	0	0	0	0
Prr5	10.7666	13.6466	15.2951	7.10212	6.78417	14.9435	8.22158	11.7801	14.695	17.1526	22.0018	16.6514	23.9168	7.84041	20.6249	5.30484
Prr5l	5.02442	5.24867	4.49856	6.08753	4.52278	5.60381	3.79458	5.60957	8.39715	6.23732	5.50045	3.46904	0	3.92021	2.94642	3.97863
Prr7	0	2.09947	0	0	0	0	0.632429	0.560957	0.839715	0	0	0.693808	0	0	0	0
Prrc1	33.0176	31.492	21.1432	37.5398	31.6595	25.2171	33.5188	28.0478	31.9092	26.5086	26.8147	28.4461	23.9168	25.4813	53.0355	27.8504
Prrc2a	65.3175	50.3873	52.1833	48.7003	56.5347	51.8352	64.5078	59.4614	44.9248	63.9325	48.8165	49.9542	90.8839	58.8031	55.982	79.5726
Prrc2b	43.7843	24.1439	20.6934	28.4085	40.705	35.9578	28.4593	35.3403	27.7106	32.7459	34.3778	41.6285	23.9168	27.4414	17.6785	29.1766
Prrc2c	60.2931	59.8349	59.8309	60.8753	56.5347	79.8542	58.8159	58.9005	56.6808	58.4749	48.8165	51.3418	33.4835	60.7632	82.4997	67.6367
Prrg1	6.45997	5.24867	4.04871	5.07294	4.52278	7.93873	6.95672	5.60957	8.39715	5.45766	3.43778	2.77523	0	9.80052	2.94642	9.28347
Prrg2	9.33107	6.29841	6.74784	6.08753	0	7.93873	6.32429	5.60957	7.13758	6.23732	11.6885	9.71332	9.56673	5.88031	0	6.63105
Prrg3	0	0	0.449856	0	0	0.466984	0.632429	0	0	0	0	0	4.78336	0	0	0
Prrg4	0.717775	0	0.449856	0	2.26139	0	0	0	0.839715	0	0	0	0	0	0	0
Prrt1	0.717775	0	0	0	0	0	0	0	0	0	0	0	0	1.9601	0	0
Prrt2	0	0	0.449856	0	0	0	0	0	0	0	0	1.38762	0	1.9601	0	0
Prrt3	0	0	0	0	0	0	0.632429	0	0	0	0	0	0	1.9601	0	0
Prrt4	0.717775	0	0	0	0	0	0	0	0	0	0	0	0	0	0	0
Prrx1	152.886	160.609	127.309	126.824	137.945	111.609	106.881	113.874	122.598	80.3055	83.8818	92.9703	114.801	125.447	100.178	111.402
Prrx2	0.717775	1.04973	3.59885	1.01459	9.04556	1.86794	3.16215	1.68287	2.51915	2.339	6.188	3.46904	0	3.92021	5.89284	0
Prss12	0	1.04973	0	1.01459	0	0.466984	0.632429	0.560957	0	0.779665	0	0	0	0	2.94642	0
Prss16	0.717775	1.04973	0.449856	2.02918	4.52278	0.933968	1.26486	0	0.419858	0.779665	0	0	0	0	2.94642	0
Prss22	0	0	0.449856	0	0	0	0.632429	0	0	0	0	0	0	0	0	1.32621
Prss23	48.8087	69.2825	76.0257	73.0504	52.012	88.26	71.4645	65.6319	67.5971	85.7632	81.8192	79.0941	90.8839	68.6036	97.2318	72.9416
Prss27	0.717775	0	0	0	0	1.40095	0	0	0.419858	0	0	2.77523	0	0	0	0
Prss36	1.43555	0	4.94842	4.05835	0	3.26889	2.52972	4.48765	4.19858	9.35598	4.81289	7.63189	0	3.92021	2.94642	5.30484
Prss44	0	0	0	0	0	0	0	1.12191	0	0	0	0	0	0	0	0
Prss45	0	0	0.449856	0	0	0	0	0	0	0	0	0	0	0	0	0
Prss53	1.43555	2.09947	0	1.01459	2.26139	1.86794	1.26486	0.560957	1.25957	0.779665	0	0	4.78336	3.92021	0	0
Prss56	0	0	0.899713	0	0	0	0	0	0	0	0	0	0	0	0	0
Prss57	0	0	0	0	0	0.466984	0	0	0	0	0.687556	0	0	0	0	0
Prss8	0	0	0	0	2.26139	0	0	0.560957	0	0	0	0	0	1.9601	0	0
Prtg	0.717775	0	0.899713	0	0	0	0.632429	2.24383	0	0	0	0	0	1.9601	0	0
Prtn3	0	0	0	0	0	0.466984	0	0	0	0	0	0	0	0	0	0
Prune1	22.9688	20.9947	20.2435	22.321	18.0911	28.019	17.708	21.3164	23.512	24.1696	24.0645	16.6514	14.3501	21.5611	14.7321	19.8932
Prune2	2.8711	1.04973	0.899713	2.02918	2.26139	1.40095	1.26486	0	1.67943	0.779665	2.75022	0.693808	0	1.9601	2.94642	0
Prx	1.43555	5.24867	1.79943	4.05835	4.52278	1.86794	3.16215	1.12191	1.25957	1.55933	0.687556	2.77523	0	1.9601	0	1.32621
Prxl2a	153.604	154.311	160.599	179.582	171.866	128.421	164.432	157.629	165.844	138.78	162.263	150.556	176.984	129.367	179.732	175.06
Prxl2b	0	2.09947	1.34957	1.01459	2.26139	0.933968	2.52972	3.36574	1.25957	3.11866	2.06267	2.77523	4.78336	1.9601	0	1.32621
Prxl2c	11.4844	6.29841	9.44698	5.07294	13.5683	6.07079	4.42701	6.73148	10.4964	4.67799	9.62578	11.7947	14.3501	3.92021	14.7321	10.6097
Psap	656.046	647.686	638.346	741.664	671.633	738.768	719.705	875.093	805.707	845.157	756.311	877.667	755.771	882.047	922.229	862.037
Psat1	288.545	332.766	269.014	320.61	287.197	285.794	280.166	364.061	343.024	314.205	279.148	260.178	353.969	294.016	282.856	326.248
Psd	7.89552	11.5471	8.09741	6.08753	2.26139	9.33968	4.42701	8.97531	4.19858	13.2543	8.25067	7.63189	19.1335	7.84041	23.5713	6.63105
Psd3	2.8711	2.09947	2.24928	2.02918	0	3.26889	0	2.24383	1.67943	0	1.37511	2.77523	0	3.92021	0	2.65242
Psd4	0	0	0.449856	0	0	0.466984	1.26486	0	0.839715	1.55933	0	0	0	0	0	1.32621
Psen1	49.5265	36.7407	46.3352	43.6273	40.705	47.6324	44.9025	49.9252	52.0624	47.5596	39.1907	43.0161	62.1837	49.0026	61.8748	45.0911
Psen2	15.0733	14.6963	17.9943	16.2334	22.6139	16.8114	22.7675	26.365	21.8326	27.2883	13.0636	38.1595	4.78336	29.4016	23.5713	13.2621
Psenen	19.3799	16.7958	26.9914	29.4231	11.3069	20.5473	24.0323	10.0972	12.5957	16.373	16.5013	23.5895	19.1335	11.7606	17.6785	22.5456
Psip1	10.7666	9.44761	8.54727	11.1605	2.26139	4.66984	11.3837	4.48765	4.61843	8.57632	4.12534	2.08142	9.56673	1.9601	5.89284	18.5669
Pskh1	10.0488	11.5471	18.894	12.1751	11.3069	21.9482	19.6053	17.9506	24.3517	14.034	14.4387	18.039	0	7.84041	8.83926	5.30484
Psma1	115.562	156.411	125.96	131.897	92.717	89.6609	116.367	106.021	103.705	109.153	130.636	95.7455	95.6673	141.127	85.4461	95.4871
Psma2	76.8019	83.9788	90.4211	95.3713	49.7506	94.7977	70.1997	51.0471	62.9787	87.3225	98.3205	101.99	86.1005	84.2844	50.0891	94.1609
Psma3	82.5441	82.9291	95.3695	99.4297	72.3645	88.7269	94.232	83.0216	98.2467	100.577	115.509	113.785	71.7504	70.5637	103.125	88.8561
Psma4	58.8575	88.1777	64.3294	71.0212	54.2734	64.9108	57.5511	66.7539	66.3375	70.1699	86.632	63.8304	62.1837	72.5238	73.6605	71.6153
Psma5	85.4152	79.7799	109.765	80.1525	67.8417	97.1326	99.9238	95.9236	91.529	109.933	134.073	148.475	100.451	94.085	120.803	133.947
Psma6	142.119	130.167	116.963	131.897	126.638	112.076	135.972	89.1921	102.445	120.848	127.885	146.394	148.284	145.048	147.321	123.338
Psma7	137.095	139.615	161.049	137.984	108.547	130.289	145.459	113.874	104.964	159.831	187.703	206.755	153.068	168.569	164.999	159.145
Psmb1	219.639	207.848	239.324	185.67	194.48	200.803	203.642	155.946	171.302	208.95	212.455	265.035	186.551	237.173	206.249	234.739
Psmb10	15.791	13.6466	27.8911	22.321	15.8297	21.9482	16.4432	11.7801	19.3135	21.051	19.9391	29.1399	23.9168	15.6808	14.7321	22.5456
Psmb2	69.6242	72.4317	89.5214	63.9191	65.5803	69.5806	55.0214	54.9738	60.4595	62.3732	80.444	119.335	110.017	70.5637	106.071	74.2678
Psmb3	76.8019	109.172	111.115	91.313	65.5803	97.1326	96.7617	89.1921	91.529	102.136	140.261	172.064	114.801	92.1249	91.339	118.033
Psmb4	75.3663	54.5862	86.8223	77.1087	85.9328	98.0666	65.1402	51.0471	65.0779	80.3055	108.634	98.5208	100.451	86.2446	88.3926	91.5085
Psmb5	25.8399	24.1439	23.3925	26.3793	18.0911	22.8822	29.7242	19.0725	27.7106	28.8476	29.5649	36.078	38.2669	25.4813	23.5713	21.2194
Psmb6	108.384	119.67	121.911	102.473	94.9784	107.406	117.632	95.9236	100.766	133.323	140.949	169.289	153.068	133.287	111.964	135.273
Psmb7	99.0529	106.023	130.008	99.4297	119.854	116.279	108.778	68.4367	83.9715	99.7971	107.946	108.928	95.6673	96.0451	88.3926	108.749
Psmb8	22.251	28.3428	36.8882	21.3064	20.3525	29.42	20.2377	19.0725	30.6496	42.8816	30.2525	48.5666	33.4835	15.6808	14.7321	35.8077
Psmb9	7.89552	11.5471	10.3467	10.1459	11.3069	5.60381	6.95672	5.04861	9.65673	9.35598	6.188	9.71332	14.3501	15.6808	2.94642	7.95726
Psmc1	83.9796	86.0783	87.2721	76.0942	106.285	75.1844	76.524	82.4607	78.0935	90.4412	91.4449	77.7065	76.5338	66.6435	97.2318	95.4871
Psmc2	115.562	130.167	131.358	131.897	140.206	117.68	130.913	92.5579	130.996	155.933	129.948	151.25	119.584	148.968	162.053	120.685
Psmc3	107.666	104.973	97.169	109.576	83.6714	86.859	102.454	81.3387	98.6666	130.204	107.259	104.765	138.718	125.447	100.178	108.749
Psmc3ip	22.251	25.1936	17.9943	19.2772	11.3069	26.1511	20.8702	22.9992	17.2142	18.712	20.6267	23.5895	19.1335	31.3617	20.6249	15.9145
Psmc4	102.642	89.2275	88.1718	71.0212	94.9784	70.0476	78.4212	74.0463	77.2538	92.0005	81.8192	104.765	62.1837	98.0052	88.3926	114.054
Psmc5	122.022	121.769	117.862	104.503	108.547	93.3968	91.0698	73.4853	104.545	130.204	128.573	126.967	181.768	94.085	120.803	107.423
Psmc6	96.1818	79.7799	83.6733	92.3276	79.1486	84.5241	86.0104	68.4367	83.1318	70.9495	69.4431	67.9932	95.6673	88.2047	100.178	99.4658
Psmd1	119.151	115.471	97.6188	137.984	128.899	111.609	127.118	115.557	125.537	110.712	98.3205	106.153	100.451	113.686	123.75	103.444
Psmd10	37.3243	25.1936	27.4412	23.3355	20.3525	21.0143	18.3405	19.6335	23.9319	31.9663	18.564	24.2833	38.2669	9.80052	8.83926	14.5883
Psmd11	109.82	97.6253	108.865	120.736	119.854	98.5336	119.529	90.314	98.2467	109.933	87.3196	99.9084	90.8839	103.885	123.75	90.1823
Psmd12	95.464	99.7248	94.02	113.634	108.547	61.6419	80.3185	67.3148	82.2921	90.4412	74.9436	78.4003	90.8839	82.3243	67.7676	103.444
Psmd13	40.9132	56.6857	43.6361	43.6273	52.012	48.0993	46.7998	35.3403	46.1843	56.1359	55.692	50.648	66.9671	47.0425	53.0355	34.4815
Psmd14	110.537	124.918	121.461	92.3276	94.9784	107.873	120.794	102.655	115.041	148.916	128.573	109.622	114.801	86.2446	109.017	116.706
Psmd2	215.332	185.803	171.395	204.947	189.957	184.926	189.096	222.7	212.028	226.883	204.204	199.817	215.251	188.17	220.981	196.279
Psmd3	34.4532	41.9894	43.1862	35.5106	42.9664	41.0946	29.7242	35.3403	37.3673	34.3053	42.6285	33.3028	33.4835	31.3617	35.357	22.5456
Psmd4	87.5685	62.9841	76.4756	93.3422	74.6259	73.7835	70.8321	75.1682	88.59	94.3395	83.1943	95.7455	105.234	76.444	82.4997	75.594
Psmd5	76.8019	69.2825	55.7822	74.065	63.3189	68.1796	63.2429	80.7778	81.8722	64.7122	71.5058	63.8304	33.4835	54.8829	64.8212	68.9629
Psmd6	56.7042	74.5312	71.977	75.0796	76.8873	63.9768	52.4916	48.2423	61.7191	67.8309	48.8165	65.9118	71.7504	68.6036	53.0355	46.4174
Psmd7	169.395	167.958	159.699	155.232	199.002	128.421	127.118	132.386	153.248	167.628	183.577	152.638	191.335	152.888	144.375	132.621
Psmd8	47.3731	72.4317	58.0315	64.9337	52.012	52.3022	65.7727	52.7299	59.6198	67.0512	87.3196	80.4818	57.4004	94.085	85.4461	68.9629
Psmd9	22.9688	18.8952	22.4928	17.248	15.8297	17.7454	22.7675	13.463	22.6723	30.4069	19.9391	22.2019	23.9168	41.1622	17.6785	23.8718
Psme1	36.6065	54.5862	43.1862	43.6273	20.3525	40.1606	41.7403	39.8279	35.268	44.4409	35.7529	51.3418	71.7504	47.0425	55.982	61.0057
Psme2	64.5997	88.1777	94.02	66.9629	63.3189	70.0476	77.1564	68.9977	65.9177	65.4919	73.5685	105.459	76.5338	80.3642	79.5533	98.1395
Psme2b	5.7422	2.09947	3.14899	5.07294	6.78417	4.66984	6.95672	3.9267	2.09929	0.779665	4.12534	5.55047	4.78336	1.9601	2.94642	1.32621
Psme3	14.3555	22.0444	24.2922	26.3793	27.1367	25.6841	18.3405	20.7554	22.2525	21.8306	25.4396	21.5081	9.56673	19.601	14.7321	17.2407
Psme3ip1	28.711	33.5915	39.5874	40.5835	38.4436	34.5568	30.3566	39.8279	34.8482	35.0849	28.1898	37.4656	62.1837	41.1622	32.4106	39.7863
Psme4	11.4844	8.39788	12.596	10.1459	9.04556	11.2076	13.281	12.341	12.1759	12.4746	11.0009	7.63189	0	23.5212	17.6785	18.5669
Psmf1	21.5332	12.5968	22.4928	20.2918	18.0911	19.1463	20.8702	25.804	22.2525	19.4916	26.1271	25.6709	14.3501	23.5212	26.5178	30.5028
Psmg1	28.711	34.6413	28.3409	38.5544	31.6595	28.019	30.3566	16.8287	34.4283	31.9663	30.2525	36.7718	19.1335	25.4813	29.4642	29.1766
Psmg2	17.2266	30.4423	21.1432	18.2626	24.8753	19.1463	17.0756	22.4383	18.4737	21.8306	29.5649	20.1204	33.4835	37.242	20.6249	26.5242
Psmg3	7.89552	14.6963	8.99713	11.1605	18.0911	10.7406	12.0162	10.0972	10.0766	11.695	11.0009	11.1009	14.3501	3.92021	5.89284	9.28347
Psmg4	1.43555	10.4973	8.99713	4.05835	9.04556	9.80666	3.16215	5.60957	7.55744	5.45766	3.43778	6.93808	0	5.88031	0	5.30484
Psors1c2	0	0	0.449856	0	2.26139	0	0	0	0	0	0	0	0	0	0	0
Pspc1	19.3799	18.8952	22.043	15.2188	27.1367	23.3492	12.0162	29.7307	27.2907	10.9153	19.2516	7.63189	14.3501	15.6808	32.4106	15.9145
Psph	37.3243	50.3873	43.1862	55.8024	38.4436	54.6371	44.2701	57.2176	63.8184	66.2715	58.4423	49.2604	100.451	58.8031	55.982	57.027
Pspn	0	0	0	1.01459	0	0	0	0	0.419858	0	0.687556	0	0	0	0	0
Psrc1	26.5577	26.2434	24.2922	25.3647	24.8753	17.7454	19.6053	16.8287	25.6113	26.5086	23.3769	27.0585	47.8336	7.84041	26.5178	19.8932
Pstk	17.2266	15.746	15.2951	14.2042	9.04556	13.5425	10.7513	14.5849	18.0539	14.8136	10.3133	15.9576	14.3501	25.4813	23.5713	25.198
Pstpip1	0	0	0	0	0	0	0	0.560957	0	0.779665	0.687556	0	0	1.9601	0	0
Pstpip2	0	0	0	1.01459	2.26139	0	0	0	0.419858	0	0	0	0	0	0	0
Ptar1	12.9199	10.4973	11.2464	15.2188	6.78417	16.3444	10.1189	16.8287	14.2752	12.4746	8.25067	10.4071	4.78336	19.601	5.89284	11.9359
Ptbp1	60.2931	59.8349	62.53	68.992	74.6259	82.6561	88.5401	83.5826	73.0552	82.6445	88.6947	66.6056	66.9671	78.4041	88.3926	70.2891
Ptbp2	12.2022	22.0444	13.0458	21.3064	11.3069	10.7406	16.4432	11.7801	11.756	4.67799	8.93823	11.1009	14.3501	23.5212	11.7857	11.9359
Ptbp3	15.0733	20.9947	17.9943	15.2188	20.3525	20.5473	16.4432	11.7801	14.2752	10.1356	8.25067	15.2638	14.3501	21.5611	11.7857	14.5883
Ptcd1	41.6309	22.0444	38.2378	45.6565	33.9208	39.2266	31.6215	30.8526	29.39	35.0849	32.3151	25.6709	19.1335	33.3218	35.357	31.829
Ptcd2	28.711	19.945	25.192	17.248	31.6595	14.4765	16.4432	21.3164	21.8326	13.2543	16.5013	20.1204	33.4835	17.6409	20.6249	23.8718
Ptcd3	47.3731	48.2878	40.9369	49.7148	56.5347	49.5003	47.4322	50.4861	59.6198	47.5596	44.6911	31.9152	43.0503	56.843	35.357	30.5028
Ptch1	10.7666	4.19894	6.74784	4.05835	6.78417	9.80666	5.69186	6.17052	8.39715	6.23732	3.43778	10.4071	9.56673	7.84041	8.83926	6.63105
Ptch2	0	0	0	0	0	0	0.632429	0	0.839715	0	0	0	0	0	0	0
Ptchd4	2.8711	2.09947	4.04871	1.01459	13.5683	4.20285	3.79458	2.24383	0.839715	3.11866	2.06267	2.77523	9.56673	3.92021	5.89284	1.32621
Ptcra	0	0	0.449856	0	0	0	0	0	0	0	0	0	0	0	0	0
Ptdss1	37.3243	38.8402	35.0888	31.4522	40.705	42.9625	24.6647	43.1937	30.2298	41.3223	36.4405	33.3028	43.0503	39.2021	50.0891	43.7649
Ptdss2	15.791	17.8455	16.1948	18.2626	15.8297	21.4813	13.9134	19.0725	13.8553	21.051	17.8765	15.9576	9.56673	3.92021	14.7321	17.2407
Pten	56.7042	62.9841	62.9799	68.992	92.717	77.0523	75.2591	56.0957	58.7801	49.8986	66.6929	45.7913	19.1335	66.6435	85.4461	62.3319
Pter	8.6133	5.24867	4.94842	9.1313	4.52278	8.87269	10.1189	7.8534	7.13758	6.23732	11.6885	6.93808	4.78336	9.80052	11.7857	9.28347
Ptgdr2	0.717775	1.04973	3.14899	2.02918	4.52278	2.8019	5.05943	3.36574	0.419858	0.779665	1.37511	1.38762	0	1.9601	0	9.28347
Ptger1	15.0733	6.29841	14.3954	11.1605	20.3525	12.6086	8.85401	16.2677	13.8553	15.5933	10.3133	22.2019	14.3501	13.7207	14.7321	9.28347
Ptger2	0.717775	0	0	0	0	0	0	0	0	0	0	0	0	0	0	0
Ptger3	10.7666	8.39788	4.94842	4.05835	9.04556	7.00476	8.22158	11.2191	7.13758	14.034	5.50045	9.01951	4.78336	11.7606	11.7857	9.28347
Ptger4	5.02442	5.24867	5.84813	5.07294	6.78417	6.53777	4.42701	9.53627	6.71772	3.89833	2.75022	4.85666	0	7.84041	0	9.28347
Ptges	110.537	134.366	124.16	112.619	151.513	117.213	96.1293	131.264	124.698	144.238	145.074	129.048	105.234	147.008	106.071	135.273
Ptges2	9.33107	10.4973	13.9455	13.1897	9.04556	10.2736	12.0162	12.341	17.2142	12.4746	15.1262	13.1824	14.3501	15.6808	2.94642	13.2621
Ptges3	81.1085	99.7248	77.3753	80.1525	65.5803	72.3825	94.8644	77.973	84.3914	81.8648	81.1316	82.5632	66.9671	45.0824	53.0355	55.7008
Ptges3l	9.33107	10.4973	4.94842	3.04377	0	8.40571	2.52972	7.29244	3.35886	3.11866	5.50045	5.55047	0	1.9601	0	5.30484
Ptgfr	122.022	102.874	80.5243	102.473	106.285	88.7269	75.8915	72.3634	105.804	70.1699	79.7565	73.5437	66.9671	68.6036	58.9284	58.3532
Ptgfrn	0.717775	7.34814	2.24928	1.01459	0	4.66984	1.26486	1.68287	2.51915	3.11866	1.37511	2.77523	0	5.88031	2.94642	2.65242
Ptgir	7.89552	5.24867	4.04871	4.05835	2.26139	2.33492	1.89729	3.9267	2.939	1.55933	2.06267	0.693808	4.78336	3.92021	2.94642	1.32621
Ptgis	10.7666	25.1936	29.2407	16.2334	18.0911	25.2171	9.48644	22.9992	18.0539	24.1696	26.8147	20.8142	19.1335	19.601	23.5713	15.9145
Ptgr1	7.89552	7.34814	5.84813	6.08753	4.52278	3.26889	8.22158	6.73148	4.61843	6.23732	6.188	6.93808	0	9.80052	11.7857	9.28347
Ptgr2	41.6309	37.7905	42.2865	37.5398	54.2734	41.0946	43.0052	40.9498	44.9248	42.8816	31.6276	28.4461	43.0503	31.3617	26.5178	37.1339
Ptgr3	30.1465	26.2434	23.3925	37.5398	36.1822	30.354	39.2106	34.7793	23.0922	32.7459	28.8773	22.8957	28.7002	33.3218	20.6249	25.198
Ptgs1	127.046	119.67	103.467	94.3567	99.5012	81.2552	53.7565	63.3881	107.484	79.5258	68.7556	72.1561	90.8839	66.6435	76.6069	50.396
Ptgs2	105.513	58.7852	58.9312	49.7148	63.3189	39.2266	30.989	26.9259	44.0851	22.6103	22.6893	32.609	38.2669	43.1223	29.4642	37.1339
Ptgs2os	0	1.04973	0	0	0	0	0	0	0	0.779665	0	0.693808	0	0	0	0
Ptgs2os2	0	0	0	1.01459	0	0.933968	0.632429	0	0.839715	0	0	0.693808	0	1.9601	0	2.65242
Pth1r	0	0	0	2.02918	0	0	0.632429	1.68287	0	0	0	1.38762	0	0	0	0
Ptk2	23.6866	26.2434	21.5931	30.4377	6.78417	31.2879	24.6647	33.0965	28.5503	18.712	17.8765	20.8142	23.9168	21.5611	29.4642	29.1766
Ptk2b	15.791	13.6466	11.2464	21.3064	22.6139	16.3444	18.3405	25.804	14.2752	13.2543	25.4396	11.1009	9.56673	17.6409	8.83926	18.5669
Ptk7	71.0597	48.2878	62.53	51.744	61.0575	73.7835	69.5672	63.3881	65.9177	88.8818	71.5058	86.726	119.584	109.766	55.982	55.7008
Ptma	339.507	411.496	381.028	375.398	309.81	279.256	303.566	255.235	269.129	335.256	356.842	376.738	358.752	364.579	374.195	318.29
Ptms	20.8155	15.746	19.3438	16.2334	24.8753	21.4813	14.5459	11.2191	14.695	16.373	14.4387	16.6514	23.9168	27.4414	11.7857	17.2407
Ptn	386.881	482.878	416.117	355.106	411.573	328.29	307.993	303.478	279.625	343.053	330.027	366.331	272.652	425.342	424.284	381.949
Ptov1	15.0733	15.746	14.3954	15.2188	6.78417	8.40571	12.6486	10.6582	9.65673	11.695	11.0009	24.9771	9.56673	15.6808	5.89284	7.95726
Ptp4a1	33.7354	30.4423	33.7392	42.6127	36.1822	23.8162	36.6809	47.6813	47.8638	39.7629	37.128	22.8957	14.3501	11.7606	17.6785	19.8932
Ptp4a2	347.403	249.837	271.713	328.727	402.527	244.7	316.215	258.04	284.244	232.34	237.894	224.794	200.901	219.532	285.803	245.349
Ptp4a3	12.2022	7.34814	12.596	10.1459	15.8297	12.1416	8.22158	11.7801	16.7943	18.712	15.1262	14.57	19.1335	15.6808	8.83926	13.2621
Ptpa	78.9552	83.9788	85.0228	97.4005	97.2398	84.0571	82.8482	98.1674	83.1318	88.1022	70.8183	87.4198	90.8839	72.5238	91.339	104.771
Ptpdc1	0	2.09947	4.04871	1.01459	0	3.26889	3.79458	2.24383	5.45815	2.339	0.687556	1.38762	0	3.92021	0	0
Ptpmt1	24.4043	44.0889	26.9914	18.2626	24.8753	29.42	32.8863	31.9745	29.8099	24.1696	28.8773	31.2214	23.9168	15.6808	23.5713	29.1766
Ptpn1	35.171	34.6413	29.2407	26.3793	27.1367	28.953	40.4755	34.2184	33.5886	31.9663	27.5022	42.3223	19.1335	21.5611	32.4106	34.4815
Ptpn11	66.7531	62.9841	65.679	74.065	74.6259	87.326	89.1725	86.3873	91.9488	79.5258	76.3187	81.1756	43.0503	49.0026	44.1963	50.396
Ptpn12	6.45997	12.5968	10.7966	8.11671	13.5683	10.2736	10.1189	10.0972	17.2142	13.2543	8.93823	12.4885	9.56673	3.92021	11.7857	17.2407
Ptpn13	5.02442	4.19894	7.64756	6.08753	15.8297	10.2736	7.58915	7.29244	6.71772	10.1356	12.376	11.1009	4.78336	5.88031	14.7321	5.30484
Ptpn14	28.711	17.8455	26.0917	29.4231	36.1822	26.6181	25.2972	22.4383	24.7716	28.0679	20.6267	22.8957	33.4835	29.4016	35.357	19.8932
Ptpn18	0	0	0	0	0	0	0	0	0	0	0.687556	0.693808	0	0	0	0
Ptpn2	22.9688	33.5915	29.6905	26.3793	29.3981	28.486	24.6647	22.4383	21.8326	31.1866	32.3151	28.4461	38.2669	21.5611	11.7857	17.2407
Ptpn21	5.02442	7.34814	4.49856	4.05835	2.26139	3.26889	3.16215	4.48765	5.87801	5.45766	5.50045	2.77523	0	3.92021	0	1.32621
Ptpn22	0	0	0.899713	0	0	0	0	0	0.419858	0.779665	0	0	0	0	0	0
Ptpn23	12.2022	24.1439	25.192	21.3064	9.04556	24.7501	17.0756	26.365	12.5957	32.7459	26.8147	25.6709	23.9168	15.6808	20.6249	18.5669
Ptpn3	1.43555	0	1.79943	1.01459	0	0.933968	1.89729	1.68287	2.51915	1.55933	0.687556	1.38762	0	0	0	2.65242
Ptpn4	2.15332	1.04973	2.24928	2.02918	4.52278	3.26889	0.632429	0	0.419858	4.67799	0	0	0	1.9601	0	2.65242
Ptpn5	0	0	1.34957	0	0	0	0	0	0	0	0	0	0	0	0	0
Ptpn6	4.30665	3.1492	2.69914	2.02918	2.26139	0.933968	3.16215	1.12191	1.67943	4.67799	2.75022	9.71332	0	1.9601	0	2.65242
Ptpn7	0	0	0	0	0	0	0	0	0.419858	0	0	0	0	0	0	0
Ptpn9	5.7422	5.24867	4.94842	3.04377	0	6.07079	8.85401	9.53627	2.939	7.79665	3.43778	7.63189	4.78336	3.92021	0	6.63105
Ptpra	15.791	12.5968	15.2951	17.248	13.5683	17.2784	15.1783	8.41435	11.756	11.695	19.9391	20.8142	14.3501	13.7207	11.7857	15.9145
Ptprc	0.717775	0	0	0	0	0	0	0	0	0	0	0	0	0	0	0
Ptprcap	42.3487	47.2381	57.1317	58.8461	67.8417	55.5711	54.3889	49.3642	53.7418	56.1359	60.5049	53.4232	57.4004	54.8829	32.4106	42.4387
Ptpre	0.717775	1.04973	0	1.01459	0	0	0.632429	0	0	1.55933	0	0	0	0	0	0
Ptprf	4.30665	5.24867	4.04871	2.02918	11.3069	7.47174	1.26486	2.80478	2.51915	2.339	2.06267	5.55047	4.78336	3.92021	2.94642	2.65242
Ptprj	0.717775	1.04973	0	2.02918	0	0.933968	2.52972	0.560957	1.25957	1.55933	3.43778	1.38762	0	0	0	3.97863
Ptprk	14.3555	11.5471	11.6963	10.1459	31.6595	15.4105	16.4432	9.53627	14.2752	21.051	10.3133	13.8762	4.78336	23.5212	17.6785	21.2194
Ptprm	3.58887	3.1492	2.24928	2.02918	6.78417	7.00476	5.69186	6.17052	4.19858	7.79665	4.12534	9.01951	0	5.88031	2.94642	1.32621
Ptprn	8.6133	5.24867	7.64756	9.1313	6.78417	7.00476	8.22158	5.04861	8.39715	7.79665	8.93823	7.63189	9.56673	3.92021	0	5.30484
Ptprq	2.8711	1.04973	0.899713	1.01459	4.52278	2.8019	0	1.12191	1.25957	1.55933	1.37511	1.38762	9.56673	1.9601	0	1.32621
Ptprs	40.9132	56.6857	49.0343	38.5544	45.2278	49.5003	38.5782	51.608	42.4056	31.1866	44.6911	39.5471	23.9168	37.242	38.3034	42.4387
Ptpru	0	0	0	0	0	0.466984	0	0	0	0	0	0	0	0	0	0
Ptrh1	9.33107	14.6963	12.596	6.08753	4.52278	10.2736	6.95672	5.60957	5.45815	9.35598	12.376	15.2638	14.3501	7.84041	8.83926	11.9359
Ptrh2	22.251	22.0444	24.2922	24.3501	15.8297	29.42	20.8702	28.0478	25.1915	26.5086	22.6893	21.5081	19.1335	29.4016	17.6785	21.2194
Ptrhd1	1.43555	0	3.14899	9.1313	4.52278	2.8019	3.79458	5.04861	1.67943	1.55933	4.12534	4.85666	4.78336	3.92021	2.94642	2.65242
Pts	8.6133	20.9947	8.54727	15.2188	6.78417	12.1416	11.3837	10.6582	10.9163	14.8136	11.6885	7.63189	14.3501	7.84041	11.7857	9.28347
Pttg1	14.3555	10.4973	9.89684	15.2188	4.52278	7.93873	4.42701	5.60957	6.71772	7.01699	6.188	9.01951	14.3501	9.80052	8.83926	10.6097
Pttg1ip	70.3419	77.6804	85.4727	68.992	76.8873	99.4676	84.1131	89.1921	76.834	90.4412	79.0689	91.5827	71.7504	107.806	103.125	82.225
Pttg1ip2	0	0	0	0	0	0	0	0	0.839715	0	0	0	0	0	0	1.32621
Ptx3	35.171	66.1333	65.2292	53.7732	47.4892	46.6984	38.5782	38.706	36.1078	22.6103	41.9409	40.2409	52.617	35.2819	29.4642	34.4815
Puf60	148.579	142.764	125.51	135.955	94.9784	112.543	107.513	137.995	125.537	185.56	178.077	137.374	71.7504	139.167	173.839	132.621
Pum1	34.4532	34.6413	33.7392	23.3355	22.6139	38.7597	51.2268	45.4375	34.8482	32.7459	33.6902	38.8533	66.9671	25.4813	26.5178	33.1553
Pum2	41.6309	31.492	30.5902	46.6711	33.9208	49.5003	40.4755	26.365	33.1688	28.0679	27.5022	25.6709	14.3501	21.5611	20.6249	43.7649
Pum3	148.579	148.013	159.249	166.393	176.388	162.977	175.183	187.36	144.851	145.018	158.825	167.902	196.118	170.529	238.66	188.322
Pura	3.58887	5.24867	4.49856	5.07294	4.52278	7.93873	1.89729	6.73148	5.03829	3.89833	2.06267	2.77523	0	1.9601	5.89284	6.63105
Purb	15.791	15.746	14.8453	15.2188	11.3069	20.5473	12.6486	8.41435	10.4964	12.4746	15.1262	6.93808	9.56673	21.5611	14.7321	21.2194
Purg	0	0	0.449856	3.04377	0	0.933968	0.632429	0.560957	0.419858	0	1.37511	0.693808	0	1.9601	2.94642	0
Pus1	43.0665	44.0889	46.3352	51.744	54.2734	39.6936	34.1512	42.6327	54.1616	56.1359	66.6929	53.4232	28.7002	33.3218	53.0355	42.4387
Pus10	30.1465	23.0942	21.1432	22.321	33.9208	26.6181	31.6215	21.8773	31.9092	19.4916	18.564	18.7328	23.9168	49.0026	17.6785	34.4815
Pus3	6.45997	4.19894	4.49856	7.10212	4.52278	4.20285	3.16215	7.8534	2.939	7.79665	4.81289	5.55047	0	13.7207	2.94642	3.97863
Pus7	33.7354	32.5418	25.6418	19.2772	27.1367	28.486	29.7242	28.6088	21.8326	27.2883	17.8765	18.7328	38.2669	31.3617	32.4106	39.7863
Pus7l	5.7422	5.24867	5.84813	3.04377	9.04556	7.93873	8.85401	10.6582	3.77872	5.45766	4.81289	4.16285	0	5.88031	5.89284	10.6097
Pusl1	20.0977	12.5968	20.6934	24.3501	13.5683	21.9482	16.4432	19.0725	21.4127	27.2883	23.3769	29.8338	19.1335	31.3617	5.89284	27.8504
Pvr	15.0733	19.945	24.7421	22.321	20.3525	18.2124	20.8702	28.0478	23.0922	21.8306	23.3769	24.9771	33.4835	27.4414	14.7321	31.829
Pvt1	19.3799	20.9947	17.9943	12.1751	11.3069	16.8114	12.0162	22.9992	18.4737	17.1526	18.564	20.1204	19.1335	11.7606	20.6249	18.5669
Pwp1	26.5577	33.5915	29.6905	21.3064	24.8753	32.6889	25.9296	30.2917	23.9319	24.1696	31.6276	19.4266	23.9168	39.2021	23.5713	25.198
Pwp2	21.5332	25.1936	15.745	21.3064	11.3069	25.6841	25.2972	19.0725	20.1532	24.9493	16.5013	16.6514	19.1335	17.6409	20.6249	19.8932
Pwwp2a	0.717775	1.04973	1.34957	1.01459	0	1.40095	0.632429	1.12191	0.419858	0.779665	3.43778	0.693808	9.56673	0	0	3.97863
Pwwp2b	3.58887	4.19894	2.24928	5.07294	2.26139	2.8019	6.32429	3.9267	7.13758	5.45766	1.37511	5.55047	0	7.84041	0	3.97863
Pwwp3a	24.4043	17.8455	28.3409	31.4522	24.8753	31.7549	25.2972	24.6821	29.39	27.2883	24.752	22.2019	23.9168	23.5212	44.1963	14.5883
Pwwp3b	3.58887	8.39788	4.49856	5.07294	13.5683	7.00476	4.42701	12.341	2.09929	1.55933	1.37511	2.08142	0	3.92021	2.94642	2.65242
Pxdc1	15.791	11.5471	10.3467	12.1751	13.5683	6.53777	8.22158	8.41435	2.51915	2.339	8.25067	17.3452	9.56673	7.84041	2.94642	10.6097
Pxdn	65.3175	58.7852	61.6303	56.817	52.012	69.5806	89.805	67.8758	53.7418	66.2715	74.9436	77.0127	62.1837	62.7233	67.7676	79.5726
Pxk	22.9688	19.945	20.2435	21.3064	13.5683	20.5473	19.6053	12.902	18.0539	18.712	23.3769	11.7947	14.3501	17.6409	17.6785	17.2407
Pxmp2	2.8711	2.09947	3.59885	4.05835	4.52278	2.8019	1.89729	1.12191	2.51915	3.11866	4.12534	4.16285	9.56673	0	0	2.65242
Pxmp4	37.3243	60.8846	42.7363	45.6565	61.0575	30.8209	41.1079	38.1451	52.4822	46.7799	34.3778	38.8533	66.9671	25.4813	26.5178	49.0698
Pxn	20.0977	10.4973	16.1948	19.2772	20.3525	17.2784	22.7675	20.1944	12.5957	14.034	11.0009	17.3452	28.7002	27.4414	20.6249	22.5456
Pxylp1	2.15332	3.1492	1.34957	2.02918	2.26139	3.73587	0.632429	0	1.25957	0	2.06267	0.693808	0	1.9601	0	1.32621
Pycard	0.717775	2.09947	0.449856	0	0	2.8019	1.26486	0	2.09929	1.55933	0.687556	1.38762	0	1.9601	0	2.65242
Pycr1	10.0488	14.6963	11.6963	14.2042	22.6139	24.7501	20.2377	21.8773	21.8326	34.3053	22.6893	31.2214	33.4835	15.6808	23.5713	30.5028
Pycr2	24.4043	23.0942	25.192	25.3647	24.8753	16.8114	25.2972	28.0478	24.7716	27.2883	30.94	27.7523	23.9168	19.601	35.357	23.8718
Pycrl	40.9132	36.7407	39.1375	37.5398	31.6595	37.3587	36.6809	33.6574	53.7418	52.2376	59.8174	61.0551	52.617	39.2021	41.2499	37.1339
Pygb	27.9932	22.0444	24.7421	38.5544	45.2278	28.486	24.0323	34.2184	25.1915	38.2036	21.3142	28.4461	66.9671	27.4414	32.4106	27.8504
Pygl	0	0	0	1.01459	2.26139	0	1.26486	0	0	0	0	0.693808	0	0	0	0
Pygm	0	0	0.449856	1.01459	0	0	0.632429	0	0	0	0	2.77523	0	0	2.94642	1.32621
Pygo1	0.717775	1.04973	1.79943	1.01459	0	3.26889	0.632429	1.68287	2.09929	0.779665	2.06267	1.38762	4.78336	1.9601	2.94642	1.32621
Pygo2	5.7422	8.39788	5.39828	9.1313	2.26139	8.40571	10.1189	14.0239	3.77872	7.79665	8.25067	9.71332	9.56673	11.7606	8.83926	15.9145
Pym1	7.89552	6.29841	9.89684	16.2334	6.78417	7.00476	8.22158	5.04861	6.71772	8.57632	12.376	9.71332	9.56673	1.9601	11.7857	9.28347
Pyroxd1	12.9199	9.44761	11.6963	10.1459	31.6595	11.2076	12.0162	11.2191	11.3362	13.2543	15.8138	6.24427	14.3501	15.6808	14.7321	15.9145
Pyroxd2	2.15332	1.04973	1.79943	3.04377	0	3.26889	1.26486	3.36574	1.67943	0.779665	2.75022	2.77523	0	0	5.89284	1.32621
Qars	78.9552	95.5259	70.1776	66.9629	76.8873	85.925	73.3618	91.9969	89.4297	74.0682	97.6329	69.3808	81.3172	74.4839	85.4461	72.9416
Qdpr	60.2931	71.382	69.7277	80.1525	76.8873	73.7835	75.8915	67.8758	80.1928	91.2208	94.1952	87.4198	66.9671	70.5637	70.714	75.594
Qki	15.0733	17.8455	18.894	21.3064	22.6139	25.6841	25.9296	16.8287	18.8936	9.35598	13.7511	9.01951	14.3501	9.80052	14.7321	19.8932
Qpct	0	0	0	4.05835	0	0	0.632429	0.560957	1.25957	0	0	0	9.56673	0	2.94642	1.32621
Qpctl	10.7666	9.44761	4.94842	7.10212	24.8753	9.80666	7.58915	12.902	7.9773	7.79665	4.12534	11.1009	9.56673	13.7207	8.83926	14.5883
Qrfp	0	0	0	0	0	0	0	0	0	0	0	0.693808	0	0	0	1.32621
Qrich1	57.422	54.5862	52.6332	42.6127	81.41	60.2409	65.1402	71.8025	64.2382	56.1359	55.0045	45.7913	43.0503	49.0026	41.2499	55.7008
Qrsl1	5.7422	4.19894	7.1977	10.1459	2.26139	5.13682	5.05943	7.29244	5.45815	1.55933	5.50045	4.85666	0	3.92021	0	0
Qser1	6.45997	7.34814	3.59885	4.05835	2.26139	4.66984	6.95672	3.9267	6.29787	7.01699	3.43778	2.77523	9.56673	3.92021	8.83926	7.95726
Qsox1	279.932	243.538	246.521	296.26	275.89	249.369	244.75	245.699	271.228	323.561	333.465	319.152	272.652	248.933	265.178	251.98
Qsox2	5.02442	4.19894	4.49856	4.05835	9.04556	5.13682	6.95672	8.97531	6.71772	8.57632	8.25067	9.01951	4.78336	5.88031	2.94642	6.63105
Qtrt1	15.0733	11.5471	14.8453	17.248	9.04556	14.4765	10.1189	15.1458	12.1759	17.1526	18.564	19.4266	0	21.5611	11.7857	15.9145
Qtrt2	24.4043	22.0444	18.894	11.1605	13.5683	15.4105	24.6647	22.4383	21.8326	21.8306	15.8138	9.01951	23.9168	23.5212	8.83926	19.8932
R3hcc1	20.8155	31.492	16.1948	16.2334	15.8297	16.3444	17.708	19.6335	16.3744	21.8306	18.564	15.9576	23.9168	25.4813	26.5178	21.2194
R3hcc1l	15.791	11.5471	12.1461	4.05835	6.78417	13.0755	7.58915	12.902	12.1759	6.23732	7.56311	6.93808	0	13.7207	8.83926	10.6097
R3hdm1	34.4532	23.0942	23.3925	29.4231	38.4436	26.1511	40.4755	30.8526	37.3673	29.6273	26.1271	32.609	23.9168	25.4813	20.6249	23.8718
R3hdm2	7.17775	2.09947	5.84813	1.01459	2.26139	8.40571	3.16215	5.60957	6.71772	6.23732	7.56311	9.01951	4.78336	5.88031	0	3.97863
R3hdm4	27.2754	29.3926	28.7908	27.3939	38.4436	27.552	24.0323	35.3403	27.7106	26.5086	19.9391	25.6709	33.4835	21.5611	38.3034	30.5028
R74862	31.5821	24.1439	20.6934	27.3939	13.5683	34.0898	37.3133	25.2431	34.4283	56.9156	44.6911	58.2799	33.4835	29.4016	23.5713	22.5456
Rab10	31.5821	27.2931	32.8395	27.3939	29.3981	31.7549	27.8269	38.706	26.451	22.6103	22.6893	24.9771	23.9168	33.3218	23.5713	25.198
Rab11a	59.5753	53.5365	58.4813	61.8899	54.2734	56.505	59.4484	49.9252	59.6198	46.7799	48.1289	53.4232	47.8336	60.7632	44.1963	53.0484
Rab11b	63.1642	57.7354	66.5787	67.9774	52.012	59.307	58.8159	60.0224	80.1928	93.5598	99.008	81.8694	90.8839	56.843	85.4461	70.2891
Rab11fip1	0.717775	1.04973	4.94842	8.11671	0	1.40095	3.79458	2.24383	0.419858	1.55933	2.06267	0.693808	0	1.9601	2.94642	1.32621
Rab11fip2	3.58887	4.19894	4.49856	2.02918	4.52278	3.73587	3.16215	3.36574	2.09929	1.55933	2.75022	3.46904	0	1.9601	2.94642	1.32621
Rab11fip3	2.15332	5.24867	4.04871	7.10212	0	2.8019	3.79458	6.73148	2.939	5.45766	8.25067	6.24427	19.1335	1.9601	8.83926	2.65242
Rab11fip5	7.17775	12.5968	12.1461	7.10212	6.78417	6.07079	12.0162	15.7068	12.5957	13.2543	6.87556	9.01951	0	3.92021	8.83926	9.28347
Rab12	2.8711	2.09947	1.79943	0	0	1.86794	4.42701	1.12191	1.67943	3.89833	0.687556	4.16285	0	3.92021	2.94642	1.32621
Rab13	19.3799	10.4973	9.89684	10.1459	6.78417	13.0755	13.9134	7.29244	12.1759	7.01699	19.2516	14.57	23.9168	7.84041	11.7857	9.28347
Rab14	137.095	108.123	119.212	126.824	124.376	129.822	134.075	133.508	107.484	99.0175	104.508	85.3384	81.3172	121.526	111.964	139.252
Rab15	2.15332	2.09947	0	1.01459	4.52278	0.933968	1.89729	3.9267	0.839715	0.779665	2.06267	1.38762	0	0	0	0
Rab18	89.7218	98.6751	79.1747	87.2546	74.6259	75.6514	77.1564	87.5093	79.773	89.6615	76.3187	67.9932	47.8336	62.7233	64.8212	76.9202
Rab1a	142.837	158.51	144.404	163.349	135.683	124.218	158.107	130.703	145.271	118.509	120.322	99.2146	133.934	148.968	114.91	129.969
Rab1b	109.82	92.3767	100.768	102.473	137.945	99.0006	89.1725	104.899	123.858	144.238	116.197	138.068	110.017	117.606	132.589	112.728
Rab20	4.30665	5.24867	3.14899	3.04377	9.04556	2.33492	4.42701	5.60957	5.45815	7.01699	6.188	4.85666	14.3501	3.92021	2.94642	3.97863
Rab21	12.2022	12.5968	17.0945	9.1313	20.3525	11.2076	16.4432	10.0972	12.5957	13.2543	16.5013	15.2638	9.56673	21.5611	8.83926	14.5883
Rab22a	11.4844	11.5471	12.596	9.1313	13.5683	16.8114	16.4432	17.3897	8.39715	7.01699	7.56311	13.8762	0	11.7606	8.83926	9.28347
Rab23	10.0488	20.9947	11.2464	8.11671	13.5683	12.6086	10.7513	12.902	8.81701	9.35598	6.188	13.1824	14.3501	9.80052	0	7.95726
Rab24	2.15332	11.5471	10.3467	10.1459	11.3069	9.80666	8.22158	3.9267	7.55744	7.79665	8.25067	9.71332	4.78336	5.88031	2.94642	9.28347
Rab26	1.43555	0	2.69914	5.07294	2.26139	1.86794	1.26486	1.68287	2.09929	0.779665	2.75022	4.16285	0	0	2.94642	1.32621
Rab26os	2.8711	0	1.34957	2.02918	0	4.66984	2.52972	0.560957	1.25957	1.55933	3.43778	0.693808	0	0	0	3.97863
Rab27a	0	1.04973	0.449856	0	0	0	0	0	0	0	0	0	0	0	0	0
Rab27b	0.717775	0	0.449856	0	0	0	0	1.12191	0	0	0	0	0	0	0	0
Rab28	33.7354	29.3926	26.9914	27.3939	38.4436	30.354	30.989	29.7307	32.7489	28.8476	38.5031	22.8957	33.4835	15.6808	32.4106	18.5669
Rab29	0.717775	4.19894	6.29799	3.04377	4.52278	4.20285	1.26486	2.24383	2.51915	6.23732	8.93823	8.3257	4.78336	5.88031	2.94642	7.95726
Rab2a	35.8887	26.2434	32.3897	30.4377	36.1822	42.0285	31.6215	35.9012	29.39	33.5256	31.6276	33.3028	28.7002	39.2021	47.1427	33.1553
Rab2b	7.89552	8.39788	8.54727	8.11671	4.52278	9.80666	7.58915	7.8534	15.1149	8.57632	11.0009	11.7947	14.3501	1.9601	8.83926	9.28347
Rab30	1.43555	1.04973	4.49856	3.04377	2.26139	2.8019	4.42701	1.68287	2.51915	3.89833	4.12534	6.24427	0	3.92021	2.94642	5.30484
Rab31	31.5821	16.7958	23.8424	36.5252	31.6595	24.7501	29.7242	29.7307	27.2907	38.2036	31.6276	19.4266	47.8336	33.3218	32.4106	23.8718
Rab32	25.8399	23.0942	29.2407	18.2626	40.705	22.8822	23.3999	26.9259	29.8099	16.373	15.1262	17.3452	14.3501	23.5212	5.89284	21.2194
Rab33a	0	0	0	1.01459	0	0	0	0	0	0	0	0	0	0	0	0
Rab33b	13.6377	6.29841	12.1461	12.1751	9.04556	9.33968	17.708	13.463	5.45815	10.1356	6.87556	4.85666	9.56673	19.601	14.7321	6.63105
Rab34	55.9864	61.9344	62.53	83.1963	94.9784	57.906	73.3618	67.3148	78.5134	74.8479	88.0072	79.788	100.451	52.9228	76.6069	71.6153
Rab35	7.17775	8.39788	3.59885	7.10212	9.04556	10.7406	6.32429	7.29244	6.71772	9.35598	6.87556	6.93808	0	11.7606	2.94642	7.95726
Rab36	1.43555	0	1.79943	2.02918	2.26139	1.86794	3.16215	1.12191	3.77872	2.339	2.06267	3.46904	4.78336	3.92021	2.94642	2.65242
Rab37	0	0	0.449856	1.01459	0	0	0	1.12191	0	0	0	0	0	0	0	0
Rab38	0	1.04973	0.899713	1.01459	0	1.40095	0.632429	1.68287	0.419858	0.779665	3.43778	2.77523	0	0	0	2.65242
Rab39b	4.30665	7.34814	2.24928	6.08753	4.52278	3.73587	3.16215	1.12191	1.25957	2.339	1.37511	1.38762	4.78336	1.9601	2.94642	6.63105
Rab3a	4.30665	5.24867	4.04871	6.08753	4.52278	5.13682	3.16215	6.73148	4.19858	3.89833	3.43778	3.46904	0	7.84041	2.94642	3.97863
Rab3c	2.15332	0	0	0	0	0	0	0	1.25957	0	0	0	0	0	2.94642	0
Rab3d	11.4844	6.29841	12.596	16.2334	6.78417	5.13682	10.7513	14.0239	12.5957	8.57632	13.7511	11.7947	9.56673	5.88031	14.7321	6.63105
Rab3gap1	30.8643	27.2931	22.4928	26.3793	38.4436	46.2314	38.5782	34.7793	30.6496	24.1696	16.5013	30.5276	52.617	39.2021	23.5713	39.7863
Rab3gap2	24.4043	26.2434	21.5931	23.3355	11.3069	21.4813	25.9296	20.7554	28.9702	17.9323	26.1271	26.3647	19.1335	27.4414	35.357	34.4815
Rab3il1	9.33107	9.44761	11.6963	6.08753	2.26139	9.33968	14.5459	11.2191	12.5957	21.8306	7.56311	13.8762	14.3501	7.84041	23.5713	17.2407
Rab3ip	161.499	134.366	151.602	153.203	160.559	109.741	106.248	127.337	162.485	120.068	122.385	100.602	133.934	105.846	129.642	107.423
Rab40b	2.15332	2.09947	2.69914	6.08753	2.26139	3.73587	4.42701	1.68287	5.03829	7.01699	1.37511	6.24427	0	1.9601	2.94642	5.30484
Rab40c	7.89552	9.44761	6.74784	7.10212	9.04556	9.33968	5.69186	6.73148	6.71772	7.01699	11.0009	9.71332	0	9.80052	11.7857	14.5883
Rab42	2.15332	0	0.899713	0	0	0.933968	2.52972	0.560957	0.419858	0.779665	0	1.38762	0	0	0	0
Rab43	2.15332	6.29841	7.1977	5.07294	2.26139	7.00476	2.52972	6.73148	5.45815	10.9153	4.12534	9.71332	0	9.80052	5.89284	7.95726
Rab44	0.717775	0	0	0	0	0	0	0	0	0	0	0.693808	0	0	0	0
Rab4a	15.0733	18.8952	13.9455	13.1897	9.04556	14.9435	11.3837	16.2677	14.695	21.8306	14.4387	20.8142	23.9168	17.6409	2.94642	7.95726
Rab4b	35.171	33.5915	27.4412	21.3064	11.3069	21.0143	25.2972	14.5849	24.3517	24.9493	21.3142	43.7099	19.1335	15.6808	23.5713	19.8932
Rab5a	10.0488	13.6466	18.894	16.2334	4.52278	13.5425	15.8107	15.7068	14.2752	8.57632	12.376	8.3257	4.78336	7.84041	14.7321	19.8932
Rab5b	26.5577	29.3926	25.6418	22.321	31.6595	27.552	36.6809	38.1451	38.6269	22.6103	31.6276	26.3647	14.3501	19.601	17.6785	31.829
Rab5c	87.5685	90.2772	109.765	96.3859	104.024	74.2504	88.5401	68.4367	92.3687	110.712	105.884	95.0517	133.934	76.444	167.946	95.4871
Rab5if	58.8575	65.0836	54.8825	40.5835	63.3189	45.2974	58.1835	40.3889	41.9858	38.9833	43.316	41.6285	57.4004	62.7233	64.8212	42.4387
Rab6a	22.251	27.2931	15.2951	23.3355	22.6139	14.9435	27.1945	21.8773	27.2907	25.729	18.564	16.6514	0	5.88031	14.7321	7.95726
Rab6b	5.02442	12.5968	4.49856	7.10212	15.8297	11.6746	7.58915	9.53627	10.0766	8.57632	12.376	9.01951	4.78336	9.80052	2.94642	7.95726
Rab7	111.973	111.272	131.358	135.955	104.024	136.826	146.724	151.458	135.614	163.73	152.637	146.394	143.501	143.088	150.267	141.904
Rab7b	0	0	1.79943	0	2.26139	0	0	1.12191	2.51915	0	0.687556	2.08142	0	0	0	1.32621
Rab8a	67.4708	73.4814	63.8796	65.9483	61.0575	71.9155	82.8482	84.7045	69.6964	78.7462	62.5676	81.1756	71.7504	80.3642	76.6069	63.6581
Rab8b	25.1221	23.0942	24.2922	17.248	24.8753	25.6841	24.0323	21.3164	21.4127	14.8136	16.5013	17.3452	33.4835	21.5611	32.4106	10.6097
Rab9	40.1954	53.5365	47.2349	28.4085	27.1367	30.8209	30.3566	12.902	28.1305	31.1866	30.2525	26.3647	38.2669	35.2819	32.4106	30.5028
Rabac1	17.2266	18.8952	19.7937	18.2626	18.0911	21.4813	20.8702	15.1458	10.9163	16.373	23.3769	32.609	28.7002	19.601	26.5178	19.8932
Rabep1	17.9444	30.4423	25.6418	17.248	33.9208	22.8822	21.5026	33.6574	28.5503	17.9323	19.2516	17.3452	19.1335	13.7207	8.83926	14.5883
Rabep2	22.251	25.1936	12.596	25.3647	15.8297	9.80666	23.3999	17.9506	19.3135	16.373	20.6267	17.3452	14.3501	13.7207	11.7857	18.5669
Rabepk	30.8643	23.0942	28.7908	35.5106	29.3981	39.6936	26.562	25.804	30.2298	42.1019	37.128	38.8533	43.0503	33.3218	20.6249	26.5242
Rabgap1	49.5265	29.3926	29.6905	33.4814	27.1367	49.0333	39.2106	41.5108	34.8482	38.9833	28.1898	29.1399	47.8336	43.1223	29.4642	38.4601
Rabgap1l	12.2022	6.29841	8.09741	7.10212	9.04556	7.00476	7.58915	8.41435	6.71772	8.57632	6.87556	2.77523	9.56673	1.9601	14.7321	2.65242
Rabgef1	19.3799	20.9947	26.5415	32.4668	29.3981	30.8209	32.2539	28.6088	21.4127	23.39	22.0018	27.0585	43.0503	35.2819	38.3034	22.5456
Rabggta	6.45997	9.44761	8.09741	12.1751	6.78417	6.53777	8.22158	6.17052	10.0766	6.23732	10.3133	9.01951	14.3501	5.88031	5.89284	6.63105
Rabggtb	35.171	49.3375	39.1375	39.569	33.9208	40.1606	30.989	37.5841	43.6652	38.2036	45.3787	40.2409	57.4004	27.4414	35.357	33.1553
Rabif	23.6866	15.746	22.043	20.2918	15.8297	23.3492	18.9729	19.6335	21.8326	26.5086	28.8773	21.5081	4.78336	31.3617	41.2499	27.8504
Rabl2	13.6377	12.5968	10.3467	19.2772	18.0911	10.7406	13.281	7.29244	8.39715	14.034	7.56311	8.3257	9.56673	7.84041	14.7321	10.6097
Rabl3	7.89552	7.34814	7.1977	3.04377	6.78417	4.20285	5.69186	2.24383	11.3362	9.35598	8.25067	7.63189	23.9168	7.84041	2.94642	1.32621
Rabl6	15.0733	7.34814	7.64756	5.07294	15.8297	11.2076	7.58915	9.53627	12.1759	13.2543	11.6885	11.1009	9.56673	1.9601	8.83926	9.28347
Rac1	37.3243	37.7905	45.4355	35.5106	54.2734	55.5711	43.0052	43.1937	42.4056	42.1019	54.3169	48.5666	43.0503	47.0425	35.357	34.4815
Rac2	0	0	0	0	0	0	0	0	0	0	0	0	0	0	0	1.32621
Rac3	0	1.04973	0.899713	0	0	0.933968	0	0	0	0	0	0	0	0	2.94642	0
Racgap1	38.7598	22.0444	40.0372	27.3939	20.3525	27.0851	23.3999	32.5355	31.9092	29.6273	28.1898	18.7328	14.3501	33.3218	23.5713	21.2194
Rack1	376.114	490.226	468.3	395.69	334.686	569.253	379.458	452.692	346.802	502.104	567.921	564.066	669.671	705.637	606.962	560.987
Rad1	7.17775	5.24867	8.09741	3.04377	6.78417	7.47174	7.58915	8.41435	6.71772	6.23732	8.93823	13.1824	14.3501	5.88031	8.83926	5.30484
Rad17	15.0733	17.8455	13.0458	15.2188	20.3525	16.3444	15.1783	16.2677	12.5957	17.9323	8.93823	11.7947	14.3501	23.5212	23.5713	18.5669
Rad18	13.6377	13.6466	7.1977	13.1897	15.8297	9.80666	5.69186	7.8534	15.1149	10.9153	8.25067	11.1009	28.7002	13.7207	8.83926	13.2621
Rad21	95.464	89.2275	88.6217	94.3567	101.763	89.6609	92.3347	86.9483	77.6737	75.6275	62.5676	63.8304	86.1005	68.6036	100.178	75.594
Rad23a	57.422	52.4867	63.8796	67.9774	83.6714	55.5711	61.9781	51.608	58.7801	58.4749	59.8174	65.218	47.8336	74.4839	76.6069	76.9202
Rad23b	40.1954	44.0889	36.4384	41.5981	36.1822	34.5568	36.0485	23.5602	31.0695	24.9493	26.8147	25.6709	23.9168	23.5212	29.4642	38.4601
Rad50	15.791	23.0942	17.9943	16.2334	11.3069	15.8775	15.1783	12.902	5.03829	21.051	16.5013	12.4885	28.7002	9.80052	8.83926	10.6097
Rad51	16.5088	18.8952	18.894	28.4085	13.5683	17.2784	17.0756	19.0725	22.2525	25.729	15.1262	18.039	52.617	19.601	17.6785	22.5456
Rad51ap1	3.58887	5.24867	4.04871	4.05835	0	4.66984	5.69186	1.68287	3.35886	5.45766	2.06267	2.77523	4.78336	7.84041	0	5.30484
Rad51b	0	2.09947	2.24928	3.04377	0	0	0.632429	2.80478	0.839715	1.55933	1.37511	1.38762	0	0	2.94642	0
Rad51c	7.89552	3.1492	2.24928	3.04377	0	2.33492	5.05943	1.68287	6.29787	2.339	2.06267	2.77523	4.78336	1.9601	5.89284	1.32621
Rad51d	13.6377	12.5968	13.0458	18.2626	15.8297	16.3444	10.1189	15.1458	17.2142	14.034	18.564	9.01951	23.9168	5.88031	11.7857	11.9359
Rad52	10.7666	17.8455	9.89684	10.1459	9.04556	10.2736	5.69186	10.6582	9.65673	10.9153	6.188	4.85666	9.56673	9.80052	11.7857	2.65242
Rad54b	1.43555	1.04973	2.69914	4.05835	2.26139	1.86794	3.79458	0.560957	1.67943	1.55933	0.687556	0.693808	0	0	0	0
Rad54l	32.2999	24.1439	21.5931	14.2042	33.9208	20.5473	29.0917	20.7554	23.512	26.5086	26.8147	18.039	9.56673	23.5212	20.6249	23.8718
Rad54l2	12.2022	10.4973	4.04871	10.1459	13.5683	14.9435	13.9134	7.8534	7.13758	7.79665	8.25067	5.55047	4.78336	17.6409	14.7321	11.9359
Rad9a	34.4532	55.6359	40.4871	45.6565	36.1822	39.2266	36.0485	31.9745	47.0241	42.1019	44.0036	52.0356	23.9168	58.8031	47.1427	41.1125
Rad9b	7.89552	2.09947	8.99713	6.08753	18.0911	10.7406	7.58915	12.341	11.756	7.01699	9.62578	6.24427	9.56673	15.6808	5.89284	11.9359
Radil	1.43555	2.09947	2.69914	3.04377	0	0.933968	3.16215	0.560957	2.51915	4.67799	0	1.38762	4.78336	0	2.94642	0
Rae1	50.962	39.8899	37.3381	34.496	49.7506	29.887	29.7242	26.365	41.9858	51.4579	41.9409	40.9347	14.3501	15.6808	23.5713	25.198
Raet1a	0	0	0	0	0	0.466984	0	0	0.419858	0	0	0	0	0	0	1.32621
Raet1e	0	0	0	0	0	0	0	0	0.839715	0	1.37511	0	0	0	0	0
Raf1	51.6798	44.0889	57.1317	66.9629	58.7961	39.6936	59.4484	50.4861	53.7418	65.4919	58.4423	47.8728	52.617	37.242	47.1427	33.1553
Rai1	15.0733	15.746	11.6963	9.1313	20.3525	11.2076	8.85401	20.7554	11.3362	19.4916	17.1889	23.5895	19.1335	17.6409	23.5713	17.2407
Rai14	22.9688	38.8402	23.8424	24.3501	36.1822	25.6841	20.2377	20.7554	24.3517	21.8306	19.2516	23.5895	38.2669	33.3218	32.4106	18.5669
Rala	13.6377	7.34814	10.3467	13.1897	18.0911	12.6086	8.85401	13.463	12.1759	12.4746	15.1262	13.8762	4.78336	3.92021	14.7321	7.95726
Ralb	51.6798	46.1883	42.7363	52.7586	65.5803	46.6984	38.5782	53.2909	46.6042	56.1359	38.5031	51.3418	43.0503	54.8829	55.982	47.7436
Ralbp1	12.2022	13.6466	13.0458	9.1313	15.8297	15.4105	12.6486	13.463	9.23687	14.8136	17.1889	6.93808	4.78336	3.92021	14.7321	13.2621
Ralgapa1	6.45997	2.09947	2.24928	4.05835	2.26139	4.66984	3.79458	6.73148	4.19858	3.11866	3.43778	9.01951	0	13.7207	11.7857	9.28347
Ralgapa2	15.0733	20.9947	22.4928	22.321	33.9208	32.2219	32.8863	38.706	23.0922	42.8816	27.5022	24.9771	23.9168	31.3617	32.4106	39.7863
Ralgapb	17.9444	10.4973	12.596	20.2918	11.3069	14.4765	10.7513	15.7068	10.0766	10.9153	7.56311	12.4885	9.56673	19.601	8.83926	13.2621
Ralgds	10.0488	16.7958	8.99713	5.07294	20.3525	7.47174	10.1189	9.53627	7.13758	10.1356	8.93823	6.93808	14.3501	11.7606	5.89284	6.63105
Ralgps1	0	1.04973	3.59885	2.02918	0	0.933968	5.05943	5.04861	2.09929	1.55933	4.81289	2.77523	4.78336	9.80052	2.94642	2.65242
Ralgps2	2.8711	1.04973	0.449856	3.04377	0	1.40095	0.632429	1.68287	2.939	2.339	0.687556	2.08142	4.78336	0	2.94642	2.65242
Raly	37.3243	59.8349	58.4813	40.5835	45.2278	41.0946	59.4484	48.8032	41.1461	74.0682	55.692	58.9737	52.617	41.1622	55.982	27.8504
Ramac	15.791	20.9947	15.2951	17.248	11.3069	14.9435	9.48644	10.0972	16.7943	18.712	16.5013	18.039	4.78336	11.7606	14.7321	11.9359
Ramp1	0	0	0	0	0	0.466984	0.632429	0	0	0.779665	0	0	0	0	0	0
Ramp2	36.6065	37.7905	50.3839	46.6711	58.7961	45.2974	47.4322	38.706	36.1078	50.6782	65.3178	73.5437	33.4835	43.1223	55.982	54.3746
Ramp3	34.4532	35.691	27.8911	35.5106	27.1367	26.6181	23.3999	22.4383	36.9475	36.6443	28.8773	43.7099	62.1837	31.3617	32.4106	21.2194
Ran	332.33	344.313	332.444	308.435	300.765	305.407	292.815	278.796	290.122	371.9	324.526	346.21	334.835	317.537	347.677	322.269
Ranbp1	141.402	140.664	115.163	120.736	101.763	75.6514	105.616	79.0949	74.3148	102.136	85.9445	108.234	66.9671	76.444	88.3926	90.1823
Ranbp10	19.3799	22.0444	13.4957	21.3064	6.78417	12.1416	20.8702	16.2677	20.1532	17.1526	20.6267	20.1204	14.3501	9.80052	2.94642	14.5883
Ranbp17	0.717775	1.04973	0	0	0	0	0	0.560957	0.419858	0	0	0	0	0	0	0
Ranbp2	29.4288	28.3428	26.5415	26.3793	31.6595	38.2927	36.0485	33.6574	20.573	21.051	19.9391	13.1824	19.1335	43.1223	20.6249	43.7649
Ranbp3	50.962	54.5862	58.0315	42.6127	56.5347	45.2974	53.1241	50.4861	50.8028	52.2376	60.5049	47.8728	52.617	35.2819	47.1427	38.4601
Ranbp3l	0.717775	0	0	0	0	0	0	0	0	0	0	0	0	0	0	0
Ranbp6	10.0488	8.39788	12.1461	11.1605	24.8753	7.00476	16.4432	11.7801	7.13758	7.01699	4.81289	6.93808	19.1335	7.84041	14.7321	5.30484
Ranbp9	6.45997	11.5471	8.09741	8.11671	0	7.00476	8.85401	4.48765	4.61843	8.57632	4.12534	4.85666	9.56673	0	8.83926	2.65242
Rangap1	74.6486	78.7301	74.6761	61.8899	65.5803	67.2457	68.9348	82.4607	74.3148	74.8479	78.3814	74.2375	57.4004	70.5637	76.6069	66.3105
Rangrf	4.30665	3.1492	6.74784	7.10212	2.26139	8.40571	5.05943	5.60957	6.29787	8.57632	4.81289	12.4885	9.56673	7.84041	0	7.95726
Rap1a	12.2022	27.2931	18.4441	17.248	11.3069	16.3444	14.5459	14.0239	13.0156	21.051	15.1262	13.8762	19.1335	9.80052	8.83926	29.1766
Rap1b	319.41	287.627	327.046	284.085	323.379	318.483	314.95	281.6	295.58	261.188	316.963	269.198	229.601	207.771	244.553	236.065
Rap1gap	0	0	0	0	0	0.466984	0	0	0	0	0	0	0	0	0	0
Rap1gap2	0	0	0.449856	1.01459	2.26139	0.466984	0.632429	1.68287	2.09929	2.339	0.687556	0.693808	0	1.9601	2.94642	1.32621
Rap1gapos	0	0	0	0	0	0	0.632429	0	0	0	0	0	0	0	0	0
Rap1gds1	17.2266	10.4973	12.596	19.2772	13.5683	13.5425	14.5459	12.341	11.756	12.4746	6.87556	14.57	4.78336	11.7606	8.83926	17.2407
Rap2a	6.45997	9.44761	3.14899	3.04377	6.78417	5.60381	4.42701	7.29244	4.19858	4.67799	6.87556	7.63189	4.78336	5.88031	5.89284	3.97863
Rap2b	22.9688	22.0444	23.8424	20.2918	20.3525	11.2076	18.3405	14.5849	17.634	17.9323	14.4387	10.4071	4.78336	7.84041	29.4642	14.5883
Rap2c	15.791	19.945	25.6418	17.248	15.8297	20.0803	14.5459	18.5116	13.0156	19.4916	13.0636	15.9576	19.1335	35.2819	14.7321	29.1766
Rapgef1	10.0488	3.1492	9.44698	8.11671	6.78417	10.7406	5.69186	6.17052	7.9773	8.57632	7.56311	8.3257	0	9.80052	14.7321	6.63105
Rapgef2	4.30665	1.04973	4.49856	6.08753	6.78417	4.20285	1.89729	7.29244	8.81701	3.89833	8.93823	4.16285	9.56673	3.92021	8.83926	6.63105
Rapgef3	5.7422	3.1492	3.59885	5.07294	9.04556	1.40095	0.632429	3.9267	2.939	3.11866	2.75022	4.85666	9.56673	3.92021	0	5.30484
Rapgef4	0	0	0	0	0	0	0	0	0	0.779665	0	0	0	0	0	0
Rapgef5	0	2.09947	0.899713	0	2.26139	0.933968	0	0	0.839715	0	0.687556	0	0	0	2.94642	1.32621
Rapgef6	19.3799	6.29841	13.4957	18.2626	9.04556	14.0095	22.7675	15.7068	10.0766	7.79665	11.6885	8.3257	19.1335	21.5611	11.7857	22.5456
Rapgefl1	0	0	0	1.01459	2.26139	0	0	0.560957	0.839715	0	1.37511	0	0	0	0	0
Raph1	17.9444	11.5471	11.2464	13.1897	22.6139	17.2784	21.5026	14.0239	15.9546	3.89833	15.8138	7.63189	19.1335	5.88031	17.6785	9.28347
Rapsn	0	1.04973	0.449856	1.01459	0	0.933968	0	0.560957	0	0.779665	0	0.693808	0	0	0	0
Rara	29.4288	22.0444	31.4899	37.5398	40.705	37.3587	30.3566	31.9745	29.39	45.2206	39.1907	36.078	28.7002	37.242	41.2499	47.7436
Rarb	0.717775	0	0	0	0	0	0	0.560957	0	0	0	0	0	0	0	0
Rarg	12.2022	18.8952	17.5444	24.3501	11.3069	21.4813	8.22158	12.341	9.65673	15.5933	11.0009	11.7947	14.3501	17.6409	23.5713	10.6097
Rarres1	0.717775	1.04973	0.449856	0	0	0	0	0	0	0	0.687556	0	0	0	0	0
Rarres2	12.9199	14.6963	28.7908	38.5544	18.0911	23.3492	24.0323	20.1944	13.4354	21.8306	24.752	35.3842	23.9168	13.7207	29.4642	18.5669
Rars	89.0041	79.7799	83.6733	77.1087	99.5012	96.6657	96.7617	103.216	99.9261	103.695	93.5076	93.6641	90.8839	90.1648	109.017	95.4871
Rars2	35.8887	23.0942	34.1891	23.3355	24.8753	25.2171	24.0323	28.0478	26.451	38.2036	24.752	30.5276	28.7002	23.5212	50.0891	49.0698
Rasa1	5.7422	2.09947	3.14899	4.05835	0	4.20285	6.95672	4.48765	4.19858	1.55933	3.43778	6.24427	0	7.84041	2.94642	1.32621
Rasa2	5.7422	6.29841	6.29799	8.11671	4.52278	7.47174	7.58915	3.9267	8.39715	5.45766	5.50045	5.55047	0	1.9601	11.7857	7.95726
Rasa3	244.761	177.405	186.241	188.713	214.832	201.737	206.172	216.529	187.676	181.662	178.765	169.983	215.251	227.372	209.196	202.91
Rasa4	10.7666	12.5968	8.99713	13.1897	4.52278	7.00476	6.95672	7.8534	7.13758	9.35598	6.188	10.4071	9.56673	5.88031	5.89284	2.65242
Rasal2	1.43555	1.04973	3.59885	0	0	0.933968	2.52972	1.12191	0.839715	1.55933	1.37511	1.38762	0	0	0	0
Rasal3	0	0	0	0	0	0	0	0	0	0	0.687556	0	0	0	0	0
Rasd1	6.45997	5.24867	7.1977	12.1751	11.3069	4.20285	7.58915	12.341	7.9773	7.01699	5.50045	4.85666	4.78336	7.84041	11.7857	3.97863
Rasef	0	0	0	0	0	0.466984	0	0	0	0	0	0	0	0	0	0
Rasgef1a	0	0	0	0	0	0	0	0	0	0	0.687556	0	0	0	0	0
Rasgrp2	2.15332	1.04973	0.449856	2.02918	0	1.86794	1.89729	0.560957	0	0.779665	0.687556	0.693808	0	0	0	0
Rasgrp3	2.15332	2.09947	3.14899	1.01459	0	2.8019	0.632429	1.68287	0.839715	3.11866	1.37511	1.38762	4.78336	0	8.83926	0
Rasgrp4	0	2.09947	1.34957	2.02918	0	1.40095	0.632429	1.12191	0.839715	3.11866	2.75022	0.693808	4.78336	0	2.94642	1.32621
Rasip1	1.43555	1.04973	0.899713	6.08753	2.26139	3.26889	2.52972	3.9267	1.25957	1.55933	2.75022	3.46904	0	1.9601	2.94642	2.65242
Rasl10a	0	0	0.449856	0	0	0	0	0	0.419858	0	0	0	0	0	0	2.65242
Rasl10b	0	0	0	0	0	1.40095	0	0.560957	0	1.55933	0	0.693808	0	0	0	1.32621
Rasl11a	17.2266	15.746	18.4441	9.1313	11.3069	11.6746	8.85401	11.7801	13.4354	12.4746	20.6267	20.1204	28.7002	13.7207	17.6785	11.9359
Rasl11b	3.58887	10.4973	9.44698	10.1459	11.3069	7.47174	10.1189	6.17052	8.39715	11.695	13.0636	4.85666	4.78336	1.9601	17.6785	7.95726
Rasl12	1.43555	4.19894	4.94842	2.02918	0	5.60381	8.85401	5.04861	2.939	2.339	4.81289	2.77523	4.78336	3.92021	0	0
Rassf1	25.8399	25.1936	23.3925	19.2772	22.6139	28.486	18.9729	28.0478	27.2907	38.2036	25.4396	42.3223	28.7002	54.8829	38.3034	31.829
Rassf2	17.9444	19.945	23.3925	26.3793	18.0911	28.953	26.562	27.4869	29.8099	35.8646	19.2516	17.3452	14.3501	43.1223	35.357	41.1125
Rassf3	0	1.04973	1.34957	1.01459	0	1.86794	0	1.68287	0.419858	0.779665	0	1.38762	0	5.88031	0	0
Rassf5	0.717775	0	2.24928	0	2.26139	1.40095	0	0.560957	0.419858	0	1.37511	0	0	1.9601	0	0
Rassf6	2.8711	2.09947	4.49856	3.04377	4.52278	2.33492	0.632429	0.560957	4.19858	3.89833	0.687556	1.38762	4.78336	0	0	1.32621
Rassf7	3.58887	1.04973	9.89684	4.05835	0	5.13682	5.05943	3.36574	3.35886	3.89833	9.62578	8.3257	9.56673	5.88031	2.94642	1.32621
Rassf8	7.89552	8.39788	12.596	10.1459	13.5683	7.93873	8.85401	11.7801	10.4964	5.45766	7.56311	6.24427	14.3501	15.6808	8.83926	11.9359
Raver2	0	0	0.449856	0	2.26139	0.466984	1.26486	0	0	0	0.687556	0	0	0	0	1.32621
Rb1	6.45997	11.5471	8.09741	8.11671	2.26139	6.53777	6.95672	6.17052	6.29787	8.57632	7.56311	5.55047	4.78336	15.6808	11.7857	2.65242
Rb1cc1	8.6133	6.29841	6.29799	6.08753	13.5683	10.7406	8.22158	8.41435	6.29787	8.57632	6.87556	4.16285	0	1.9601	5.89284	11.9359
Rbak	3.58887	5.24867	3.14899	4.05835	4.52278	3.73587	3.16215	6.73148	2.939	5.45766	6.188	3.46904	4.78336	0	0	6.63105
Rbbp4	78.2374	108.123	81.8738	87.2546	85.9328	86.859	94.232	98.1674	87.3304	81.0852	92.82	90.8889	57.4004	119.566	91.339	84.8774
Rbbp5	7.17775	13.6466	14.8453	18.2626	24.8753	12.6086	20.8702	16.2677	13.8553	12.4746	10.3133	13.1824	14.3501	9.80052	11.7857	13.2621
Rbbp6	10.0488	9.44761	15.2951	11.1605	9.04556	16.8114	12.0162	8.97531	7.13758	6.23732	11.0009	9.71332	9.56673	17.6409	14.7321	13.2621
Rbbp7	144.273	162.709	125.96	131.897	131.161	130.755	148.621	145.288	149.049	173.865	167.076	138.068	138.718	135.247	162.053	145.883
Rbbp8	4.30665	7.34814	7.64756	6.08753	13.5683	8.40571	5.05943	13.463	5.87801	2.339	8.93823	9.01951	4.78336	15.6808	2.94642	7.95726
Rbbp9	20.8155	12.5968	14.8453	22.321	20.3525	12.6086	17.708	17.3897	23.512	18.712	15.1262	14.57	9.56673	21.5611	26.5178	19.8932
Rbck1	47.3731	62.9841	59.381	53.7732	56.5347	70.5146	65.1402	76.8511	65.0779	56.1359	82.5067	77.7065	90.8839	58.8031	55.982	66.3105
Rbfa	22.9688	26.2434	27.4412	35.5106	24.8753	29.42	20.2377	14.0239	21.8326	28.8476	24.0645	27.7523	43.0503	29.4016	17.6785	14.5883
Rbfaos	13.6377	14.6963	11.6963	14.2042	18.0911	19.1463	12.6486	10.0972	7.55744	10.9153	11.6885	15.2638	28.7002	17.6409	5.89284	5.30484
Rbfox2	80.3908	72.4317	73.3266	67.9774	88.1942	83.1231	67.0375	100.411	77.6737	91.2208	89.3823	91.5827	100.451	92.1249	114.91	100.792
Rbis	12.2022	22.0444	22.043	22.321	15.8297	17.7454	22.7675	17.9506	7.55744	10.9153	17.1889	10.4071	14.3501	13.7207	20.6249	10.6097
Rbks	3.58887	0	1.34957	0	0	0.466984	1.26486	0	0.839715	0	1.37511	0	0	0	0	2.65242
Rbl1	1.43555	2.09947	4.94842	3.04377	2.26139	0.466984	0.632429	2.24383	0.839715	0	1.37511	2.77523	0	1.9601	0	1.32621
Rbl2	16.5088	14.6963	13.4957	14.2042	11.3069	11.6746	15.8107	18.5116	13.8553	14.8136	12.376	13.8762	14.3501	19.601	5.89284	7.95726
Rbm10	16.5088	28.3428	26.9914	25.3647	36.1822	38.2927	25.9296	38.706	36.5276	36.6443	27.5022	38.8533	47.8336	37.242	44.1963	34.4815
Rbm12b1	1.43555	1.04973	0.449856	1.01459	2.26139	0.933968	1.26486	0.560957	1.25957	0	0	0.693808	4.78336	3.92021	0	1.32621
Rbm12b2	0.717775	4.19894	4.49856	4.05835	0	2.33492	3.16215	1.68287	1.25957	2.339	2.06267	0.693808	0	1.9601	2.94642	2.65242
Rbm14	32.2999	19.945	23.8424	24.3501	15.8297	23.8162	29.7242	26.9259	19.7333	18.712	21.3142	20.8142	9.56673	23.5212	26.5178	22.5456
Rbm15	19.3799	20.9947	20.6934	22.321	13.5683	9.33968	24.6647	15.1458	16.3744	12.4746	15.1262	14.57	23.9168	7.84041	8.83926	14.5883
Rbm15b	0.717775	3.1492	5.84813	9.1313	0	5.13682	5.69186	3.9267	3.77872	8.57632	4.81289	4.16285	0	3.92021	2.94642	3.97863
Rbm17	30.8643	23.0942	34.1891	28.4085	15.8297	32.6889	28.4593	25.2431	23.9319	27.2883	28.1898	24.2833	9.56673	33.3218	20.6249	35.8077
Rbm18	45.9376	49.3375	44.5358	39.569	33.9208	48.0993	54.3889	57.7786	54.5815	49.1189	38.5031	51.3418	62.1837	56.843	41.2499	51.7222
Rbm19	17.2266	17.8455	17.0945	12.1751	31.6595	18.6794	18.9729	17.3897	14.695	24.9493	18.564	12.4885	19.1335	23.5212	26.5178	14.5883
Rbm20	0	1.04973	0.449856	2.02918	4.52278	0.933968	1.26486	0.560957	0	2.339	0	0	0	0	0	0
Rbm22	35.8887	40.9397	28.7908	35.5106	31.6595	33.1559	30.989	39.8279	31.9092	31.1866	24.0645	21.5081	33.4835	25.4813	29.4642	22.5456
Rbm25	60.2931	64.0338	41.8366	64.9337	52.012	60.7079	63.8754	62.2662	49.9631	42.8816	45.3787	32.609	71.7504	50.9627	53.0355	53.0484
Rbm26	14.3555	7.34814	11.6963	7.10212	9.04556	13.0755	17.0756	16.8287	10.4964	14.8136	16.5013	14.57	4.78336	9.80052	11.7857	2.65242
Rbm27	18.6621	10.4973	10.3467	15.2188	11.3069	14.9435	13.281	22.4383	13.4354	10.1356	11.0009	9.71332	0	21.5611	14.7321	6.63105
Rbm28	45.2198	36.7407	35.9885	32.4668	49.7506	51.8352	35.416	45.9985	29.8099	31.9663	30.94	27.0585	38.2669	25.4813	29.4642	43.7649
Rbm3	58.8575	92.3767	73.7764	71.0212	45.2278	91.9958	73.3618	88.6312	62.9787	77.9665	103.821	101.99	62.1837	96.0451	79.5533	82.225
Rbm33	9.33107	11.5471	9.44698	10.1459	9.04556	10.7406	9.48644	9.53627	11.3362	7.01699	8.25067	6.93808	0	13.7207	5.89284	15.9145
Rbm34	27.9932	25.1936	27.4412	31.4522	27.1367	21.9482	18.9729	19.0725	23.512	14.8136	19.9391	16.6514	38.2669	29.4016	11.7857	26.5242
Rbm38	12.2022	6.29841	9.44698	7.10212	13.5683	7.47174	6.95672	7.8534	12.5957	10.9153	9.62578	8.3257	23.9168	7.84041	11.7857	11.9359
Rbm39	232.559	210.997	175.444	250.603	248.753	197.067	228.939	210.359	181.379	141.899	145.762	153.332	224.818	225.412	215.089	197.605
Rbm3os	17.2266	22.0444	16.6447	14.2042	20.3525	22.8822	16.4432	18.5116	17.634	17.9323	24.752	31.2214	14.3501	25.4813	17.6785	14.5883
Rbm4	10.7666	10.4973	11.6963	15.2188	13.5683	15.4105	13.9134	12.341	17.2142	14.034	14.4387	10.4071	14.3501	21.5611	14.7321	2.65242
Rbm41	1.43555	0	1.34957	1.01459	0	1.86794	4.42701	1.12191	0.839715	0	0	0	0	5.88031	0	2.65242
Rbm42	25.8399	18.8952	22.4928	9.1313	18.0911	26.6181	17.0756	24.1211	26.451	29.6273	28.1898	24.9771	19.1335	9.80052	20.6249	18.5669
Rbm43	11.4844	15.746	5.84813	8.11671	6.78417	7.93873	7.58915	5.04861	7.13758	6.23732	15.1262	7.63189	0	7.84041	11.7857	7.95726
Rbm45	1.43555	0	2.24928	1.01459	2.26139	0	1.89729	1.12191	1.25957	0.779665	0	0.693808	0	0	5.89284	1.32621
Rbm47	31.5821	22.0444	31.0401	31.4522	45.2278	22.8822	21.5026	31.4136	26.451	23.39	24.0645	18.039	19.1335	15.6808	17.6785	14.5883
Rbm48	5.7422	7.34814	4.94842	12.1751	11.3069	7.47174	5.05943	1.68287	2.939	3.89833	5.50045	4.85666	4.78336	5.88031	14.7321	7.95726
Rbm4b	17.2266	11.5471	11.6963	18.2626	13.5683	21.4813	26.562	24.6821	16.3744	29.6273	19.9391	9.71332	4.78336	23.5212	26.5178	17.2407
Rbm5	43.7843	53.5365	44.0859	43.6273	33.9208	55.5711	46.1673	52.7299	39.4666	34.3053	43.316	51.3418	38.2669	41.1622	47.1427	31.829
Rbm6	31.5821	26.2434	35.9885	28.4085	15.8297	29.42	43.6376	33.6574	28.5503	30.4069	24.752	27.0585	43.0503	37.242	26.5178	23.8718
Rbm7	56.7042	51.437	46.3352	46.6711	45.2278	38.2927	52.4916	41.5108	45.3446	46.0002	40.5658	47.8728	23.9168	45.0824	41.2499	49.0698
Rbm8a	44.502	38.8402	46.3352	36.5252	40.705	33.6228	37.9458	26.9259	28.1305	35.8646	36.4405	38.1595	47.8336	23.5212	32.4106	29.1766
Rbms1	55.9864	59.8349	56.232	53.7732	38.4436	61.1749	51.8592	42.0718	52.9021	69.3902	63.9427	54.8109	43.0503	70.5637	53.0355	49.0698
Rbms2	68.1886	70.3322	68.3782	60.8753	40.705	76.5854	55.6538	67.3148	65.0779	88.1022	78.3814	74.9313	95.6673	72.5238	76.6069	84.8774
Rbms3	32.2999	26.2434	20.6934	22.321	20.3525	30.8209	24.0323	32.5355	25.1915	24.1696	24.0645	29.8338	23.9168	37.242	26.5178	25.198
Rbmx	12.9199	14.6963	15.2951	21.3064	15.8297	16.3444	29.7242	24.6821	18.0539	22.6103	14.4387	17.3452	9.56673	27.4414	38.3034	15.9145
Rbmx2	5.02442	2.09947	6.74784	5.07294	6.78417	4.66984	3.79458	1.68287	5.03829	3.89833	3.43778	6.93808	4.78336	7.84041	5.89284	1.32621
Rbmxl1	30.1465	22.0444	17.0945	15.2188	13.5683	19.6133	13.281	20.7554	16.3744	19.4916	19.2516	22.8957	19.1335	15.6808	8.83926	22.5456
Rbp1	199.541	317.02	287.008	234.37	187.695	253.572	153.048	167.726	166.683	200.374	211.767	329.559	382.669	278.335	250.446	206.889
Rbp2	0	3.1492	0.449856	0	2.26139	1.86794	0	1.12191	1.25957	0.779665	2.06267	2.77523	0	1.9601	0	1.32621
Rbp4	0	0	0	0	0	0	0	0	0	0	0.687556	0	4.78336	0	0	0
Rbp7	0	0	0	2.02918	0	0	0	0	1.67943	0	0.687556	1.38762	0	1.9601	0	0
Rbpj	7.89552	20.9947	7.1977	9.1313	4.52278	14.9435	10.7513	8.97531	13.0156	7.79665	8.93823	12.4885	0	3.92021	17.6785	14.5883
Rbpjl	0	0	0.899713	0	0	0	2.52972	2.24383	1.67943	0	0	0.693808	0	0	0	0
Rbpms	18.6621	20.9947	13.9455	11.1605	20.3525	11.6746	15.1783	15.7068	20.9929	16.373	15.8138	15.2638	14.3501	9.80052	8.83926	9.28347
Rbpms2	4.30665	4.19894	4.04871	3.04377	2.26139	2.33492	4.42701	2.80478	2.51915	2.339	4.81289	2.77523	0	5.88031	2.94642	1.32621
Rbsn	20.8155	23.0942	28.3409	27.3939	29.3981	28.953	21.5026	30.8526	21.8326	23.39	19.2516	26.3647	9.56673	21.5611	11.7857	29.1766
Rbx1	93.3107	71.382	81.8738	66.9629	70.1031	64.9108	82.2158	48.2423	70.5361	67.0512	77.6938	97.1332	43.0503	80.3642	58.9284	91.5085
Rc3h1	8.6133	9.44761	8.99713	11.1605	15.8297	12.1416	13.9134	11.7801	10.9163	7.01699	13.7511	9.01951	0	11.7606	8.83926	13.2621
Rc3h2	11.4844	10.4973	5.84813	12.1751	13.5683	9.80666	10.7513	11.2191	9.65673	6.23732	7.56311	5.55047	4.78336	0	5.89284	7.95726
Rcan1	15.0733	15.746	9.89684	14.2042	15.8297	8.40571	3.79458	4.48765	7.55744	9.35598	8.25067	9.71332	9.56673	5.88031	5.89284	15.9145
Rcan2	0	0	0.449856	0	0	0.466984	0	0.560957	0	0	0	0	0	0	2.94642	0
Rcan3	3.58887	1.04973	3.59885	4.05835	4.52278	3.26889	3.79458	1.68287	2.09929	2.339	1.37511	4.16285	4.78336	3.92021	0	3.97863
Rcbtb1	4.30665	5.24867	11.6963	6.08753	4.52278	7.47174	8.22158	8.97531	10.0766	3.89833	5.50045	8.3257	4.78336	3.92021	14.7321	10.6097
Rcbtb2	22.251	28.3428	20.2435	27.3939	13.5683	25.2171	26.562	32.5355	28.1305	24.9493	33.0027	20.8142	33.4835	23.5212	11.7857	38.4601
Rcc1	17.9444	17.8455	17.9943	26.3793	4.52278	21.0143	22.135	25.2431	13.4354	18.712	26.1271	13.8762	14.3501	21.5611	14.7321	14.5883
Rcc1l	5.02442	6.29841	6.29799	6.08753	9.04556	7.47174	5.69186	9.53627	8.39715	9.35598	8.93823	6.24427	4.78336	7.84041	0	2.65242
Rcc2	15.791	16.7958	12.596	10.1459	15.8297	17.2784	20.2377	15.7068	18.4737	18.712	17.8765	9.01951	28.7002	25.4813	8.83926	15.9145
Rccd1	7.89552	10.4973	11.6963	3.04377	9.04556	14.4765	9.48644	12.341	10.4964	12.4746	14.4387	11.1009	0	11.7606	8.83926	11.9359
Rce1	18.6621	18.8952	17.0945	18.2626	18.0911	16.3444	8.85401	17.3897	15.9546	19.4916	26.8147	24.2833	33.4835	17.6409	32.4106	19.8932
Rchy1	49.5265	54.5862	47.2349	54.7878	36.1822	42.9625	60.0808	52.7299	70.1162	63.1529	59.8174	67.9932	28.7002	29.4016	38.3034	35.8077
Rcl1	103.36	115.471	102.117	120.736	108.547	123.284	101.189	115.557	134.354	126.306	145.074	111.703	110.017	145.048	138.482	131.295
Rcn1	98.3351	108.123	90.4211	99.4297	92.717	89.1939	93.5995	119.484	97.8268	102.136	125.135	92.2765	81.3172	101.925	126.696	131.295
Rcn2	32.2999	48.2878	40.0372	61.8899	36.1822	47.1654	48.0646	49.9252	47.0241	46.0002	50.8791	49.2604	28.7002	49.0026	55.982	34.4815
Rcn3	156.475	135.416	133.607	155.232	137.945	110.675	100.556	95.9236	115.461	166.848	134.761	198.429	133.934	127.407	153.214	125.99
Rcor1	5.7422	4.19894	3.59885	4.05835	4.52278	4.66984	6.32429	2.80478	2.09929	2.339	3.43778	4.16285	0	11.7606	0	2.65242
Rcor2	2.15332	3.1492	1.34957	1.01459	0	0	0	0.560957	0.419858	2.339	1.37511	1.38762	0	7.84041	0	1.32621
Rcor3	5.02442	10.4973	4.94842	2.02918	2.26139	7.47174	4.42701	12.902	7.13758	5.45766	5.50045	5.55047	4.78336	5.88031	11.7857	2.65242
Rcsd1	0	0	0	1.01459	0	0	0	0	0	0.779665	0	0	0	0	0	0
Rcvrn	0	0	0	0	0	0	0	0	0.839715	0	0	0	0	0	0	0
Rdh1	0	0	0	1.01459	0	0	0	0	0	0	0	0.693808	0	0	0	0
Rdh10	1.43555	1.04973	1.34957	0	0	0.933968	3.79458	0.560957	0.839715	1.55933	0.687556	2.08142	4.78336	3.92021	0	2.65242
Rdh11	24.4043	20.9947	23.3925	16.2334	24.8753	13.5425	13.281	19.6335	18.0539	14.034	18.564	9.71332	19.1335	13.7207	5.89284	13.2621
Rdh12	15.791	12.5968	12.1461	17.248	11.3069	7.47174	8.85401	7.8534	14.2752	5.45766	4.12534	10.4071	19.1335	9.80052	17.6785	9.28347
Rdh13	20.0977	24.1439	23.3925	19.2772	20.3525	22.4152	18.9729	24.6821	15.1149	28.0679	20.6267	30.5276	23.9168	23.5212	38.3034	15.9145
Rdh14	2.8711	3.1492	4.94842	6.08753	2.26139	2.8019	3.79458	5.04861	6.29787	1.55933	4.12534	3.46904	0	0	0	1.32621
Rdh16	0	0	0	0	0	0	0	0	0	0	0	0	0	0	0	1.32621
Rdh5	12.9199	26.2434	22.9427	15.2188	15.8297	23.3492	15.8107	19.0725	12.1759	28.0679	26.1271	33.3028	23.9168	23.5212	38.3034	27.8504
Rdh9	0	0	0.449856	1.01459	0	0	0	0	0	0	0	0	0	1.9601	0	0
Rdm1	2.8711	6.29841	3.14899	2.02918	0	1.40095	1.89729	2.80478	4.61843	5.45766	2.06267	4.16285	0	1.9601	2.94642	9.28347
Rdx	62.4464	46.1883	39.1375	49.7148	47.4892	52.7692	74.6267	62.2662	55.4212	39.7629	42.6285	49.2604	43.0503	56.843	55.982	58.3532
Rec114	2.15332	1.04973	0.899713	1.01459	2.26139	0	0.632429	0	0.419858	0.779665	1.37511	0.693808	4.78336	0	0	1.32621
Reck	3.58887	5.24867	3.59885	1.01459	0	2.8019	1.89729	5.04861	5.45815	7.01699	2.06267	3.46904	4.78336	0	0	3.97863
Recql	24.4043	18.8952	18.4441	12.1751	36.1822	25.2171	21.5026	22.4383	16.3744	19.4916	22.6893	16.6514	14.3501	23.5212	20.6249	23.8718
Recql4	4.30665	1.04973	2.24928	1.01459	0	0.466984	3.16215	3.9267	2.51915	1.55933	4.12534	0	0	0	0	5.30484
Recql5	7.89552	8.39788	7.1977	12.1751	11.3069	11.2076	9.48644	15.1458	14.695	11.695	11.0009	12.4885	14.3501	23.5212	5.89284	9.28347
Redrum	0	0	0	0	0	0	0	0	0	0	0	0	0	0	2.94642	0
Reep1	0.717775	0	0.899713	0	0	0.933968	0	0.560957	0.419858	0	0.687556	0.693808	0	0	0	0
Reep3	32.2999	33.5915	24.2922	28.4085	42.9664	24.2832	32.2539	22.4383	21.8326	19.4916	17.8765	18.7328	23.9168	21.5611	23.5713	22.5456
Reep4	5.02442	7.34814	10.3467	7.10212	2.26139	5.13682	6.95672	7.8534	12.5957	11.695	4.81289	11.1009	9.56673	13.7207	8.83926	10.6097
Reep5	114.126	100.775	116.063	84.2109	137.945	101.336	91.0698	95.9236	104.964	69.3902	106.571	99.9084	86.1005	113.686	82.4997	116.706
Reep6	12.2022	23.0942	14.3954	13.1897	18.0911	23.3492	27.1945	26.365	23.512	28.0679	38.5031	22.8957	9.56673	19.601	32.4106	33.1553
Rel	17.9444	10.4973	9.44698	8.11671	11.3069	15.4105	3.16215	8.41435	10.9163	6.23732	5.50045	2.77523	0	0	2.94642	5.30484
Rela	25.1221	27.2931	29.2407	18.2626	18.0911	33.6228	18.3405	23.5602	26.451	28.8476	35.0654	42.3223	23.9168	35.2819	5.89284	18.5669
Relb	27.2754	33.5915	28.3409	24.3501	47.4892	35.9578	23.3999	32.5355	39.0468	28.0679	28.1898	28.4461	28.7002	29.4016	35.357	11.9359
Relch	14.3555	9.44761	4.49856	8.11671	20.3525	6.53777	15.8107	8.41435	10.4964	4.67799	11.0009	6.24427	4.78336	5.88031	2.94642	5.30484
Rell1	5.7422	5.24867	2.24928	4.05835	4.52278	6.07079	2.52972	3.36574	3.77872	4.67799	5.50045	0.693808	0	1.9601	2.94642	3.97863
Rell2	2.15332	2.09947	1.34957	0	2.26139	0.933968	1.26486	0	0.419858	0.779665	3.43778	0.693808	0	1.9601	0	0
Relt	6.45997	4.19894	4.04871	3.04377	6.78417	3.73587	3.16215	5.04861	5.03829	7.79665	8.25067	8.3257	0	9.80052	5.89284	2.65242
Rem1	0.717775	3.1492	0.449856	2.02918	0	0	1.26486	1.12191	1.67943	1.55933	0.687556	2.08142	4.78336	1.9601	0	1.32621
Ren1	1.43555	1.04973	0	2.02918	4.52278	3.26889	0	1.12191	1.25957	0	2.06267	2.08142	0	3.92021	0	2.65242
Renbp	5.02442	8.39788	3.59885	7.10212	2.26139	5.13682	3.79458	10.0972	7.55744	7.01699	11.6885	14.57	9.56673	11.7606	14.7321	6.63105
Reno1	0.717775	1.04973	1.34957	1.01459	2.26139	0.933968	0	1.12191	2.09929	0.779665	2.75022	2.77523	4.78336	1.9601	0	0
Rep15	0.717775	0	0.449856	2.02918	0	0	0	2.24383	0	0	0	0	0	0	0	0
Repin1	13.6377	18.8952	17.5444	14.2042	20.3525	18.2124	15.8107	25.804	18.8936	14.034	11.6885	15.2638	14.3501	17.6409	29.4642	10.6097
Reps1	2.15332	0	0.899713	3.04377	0	2.8019	4.42701	4.48765	1.25957	3.89833	4.81289	2.77523	0	0	2.94642	2.65242
Reps2	0	0	0	0	0	0	0	0.560957	0	0	0.687556	0.693808	0	1.9601	0	0
Rer1	58.1398	70.3322	70.1776	63.9191	49.7506	55.1041	53.1241	48.2423	51.2226	75.6275	52.9418	58.9737	52.617	82.3243	50.0891	61.0057
Rere	22.251	23.0942	22.043	23.3355	20.3525	15.8775	29.0917	21.3164	28.1305	26.5086	21.3142	21.5081	38.2669	25.4813	23.5713	14.5883
Rerg	0	0	0.449856	0	0	1.40095	0	0.560957	0.419858	0.779665	0	0	0	0	0	1.32621
Resf1	50.2442	45.1386	47.2349	42.6127	33.9208	38.2927	25.2972	28.0478	35.268	23.39	26.1271	24.2833	33.4835	29.4016	23.5713	29.1766
Rest	11.4844	5.24867	14.8453	8.11671	15.8297	18.2124	13.9134	14.0239	13.0156	15.5933	10.3133	18.039	9.56673	25.4813	5.89284	10.6097
Ret	0.717775	0	0	0	0	0	0.632429	0	0.419858	0	0.687556	0	0	1.9601	0	0
Retn	59.5753	73.4814	74.6761	76.0942	81.41	61.6419	68.3024	57.2176	69.2765	48.3392	50.8791	65.9118	76.5338	25.4813	50.0891	79.5726
Retnla	10.0488	13.6466	11.2464	12.1751	6.78417	8.40571	9.48644	5.04861	6.29787	5.45766	9.62578	8.3257	9.56673	9.80052	8.83926	14.5883
Retreg1	0	0	0.899713	0	0	0	0	0	0	0	0	0	4.78336	0	0	0
Retreg2	8.6133	8.39788	7.1977	12.1751	4.52278	10.7406	12.6486	11.2191	12.1759	16.373	18.564	18.039	0	13.7207	14.7321	13.2621
Retreg3	23.6866	23.0942	20.6934	26.3793	54.2734	28.953	29.7242	37.5841	28.1305	33.5256	22.0018	32.609	14.3501	15.6808	17.6785	22.5456
Retsat	92.5929	100.775	105.716	106.532	90.4556	89.1939	98.659	127.898	115.461	123.967	122.385	77.7065	143.501	96.0451	106.071	107.423
Rev1	2.8711	6.29841	5.39828	5.07294	0	7.00476	3.79458	8.97531	5.87801	3.11866	6.188	3.46904	9.56673	5.88031	5.89284	7.95726
Rev3l	17.2266	12.5968	12.596	15.2188	6.78417	18.6794	11.3837	16.2677	9.65673	5.45766	13.7511	7.63189	9.56673	27.4414	14.7321	17.2407
Rex1bd	22.251	29.3926	30.5902	21.3064	20.3525	27.0851	22.7675	16.8287	15.5347	17.9323	19.9391	36.7718	14.3501	15.6808	38.3034	15.9145
Rex2	0	0	0.449856	0	0	0	0	0	0	0	0	0	0	0	0	0
Rexo1	6.45997	6.29841	6.74784	5.07294	6.78417	8.87269	8.85401	4.48765	7.55744	7.01699	8.93823	7.63189	9.56673	5.88031	0	2.65242
Rexo2	63.1642	58.7852	58.4813	50.7294	94.9784	40.6276	48.0646	39.267	51.6425	63.9325	59.1298	66.6056	52.617	47.0425	44.1963	47.7436
Rexo4	20.0977	22.0444	20.2435	18.2626	27.1367	21.9482	24.0323	18.5116	20.573	21.8306	22.6893	15.9576	19.1335	21.5611	17.6785	25.198
Rexo5	8.6133	10.4973	11.2464	9.1313	11.3069	8.87269	6.32429	7.8534	13.0156	3.11866	7.56311	2.77523	4.78336	7.84041	2.94642	10.6097
Rfc1	56.7042	61.9344	40.4871	52.7586	56.5347	48.5663	65.1402	62.2662	54.1616	48.3392	34.3778	48.5666	52.617	60.7632	55.982	61.0057
Rfc2	23.6866	39.8899	26.0917	24.3501	22.6139	17.2784	13.9134	18.5116	26.451	21.8306	26.1271	23.5895	38.2669	23.5212	35.357	19.8932
Rfc3	12.2022	13.6466	10.7966	10.1459	20.3525	10.7406	7.58915	6.73148	11.3362	16.373	14.4387	13.8762	23.9168	3.92021	5.89284	9.28347
Rfc4	19.3799	12.5968	13.4957	20.2918	6.78417	15.4105	10.1189	16.8287	17.634	13.2543	17.1889	8.3257	9.56673	13.7207	23.5713	9.28347
Rfc5	19.3799	20.9947	29.6905	22.321	18.0911	18.2124	18.3405	17.9506	15.1149	17.9323	34.3778	15.2638	9.56673	19.601	26.5178	19.8932
Rfesd	7.89552	10.4973	6.29799	7.10212	9.04556	6.07079	5.69186	5.04861	7.55744	5.45766	5.50045	2.77523	4.78336	9.80052	2.94642	3.97863
Rffl	12.2022	9.44761	8.54727	11.1605	9.04556	5.60381	8.22158	15.7068	10.0766	7.79665	6.87556	7.63189	9.56673	3.92021	11.7857	7.95726
Rfk	22.251	16.7958	20.2435	28.4085	15.8297	22.4152	23.3999	30.8526	22.6723	21.8306	17.1889	22.2019	0	7.84041	17.6785	14.5883
Rflna	0	0	0	0	0	0	0	0	0	0	0	0.693808	0	0	0	0
Rflnb	0.717775	0	0	1.01459	2.26139	0	0	0.560957	0.419858	2.339	0.687556	0	0	0	0	0
Rfng	16.5088	14.6963	15.745	12.1751	18.0911	18.2124	25.2972	9.53627	19.7333	12.4746	16.5013	15.2638	0	11.7606	23.5713	10.6097
Rft1	10.0488	15.746	11.6963	13.1897	13.5683	13.5425	11.3837	10.6582	12.1759	12.4746	13.7511	16.6514	33.4835	19.601	17.6785	13.2621
Rftn1	1.43555	0	0	1.01459	2.26139	0	1.89729	0.560957	0.419858	1.55933	0.687556	0.693808	0	0	0	0
Rftn2	2.8711	5.24867	2.69914	3.04377	4.52278	1.40095	3.16215	1.68287	2.939	1.55933	0	0.693808	0	0	2.94642	1.32621
Rfwd3	26.5577	18.8952	20.6934	32.4668	29.3981	22.8822	25.9296	24.6821	27.7106	12.4746	32.3151	11.1009	33.4835	21.5611	32.4106	18.5669
Rfx1	5.7422	5.24867	6.74784	6.08753	6.78417	8.87269	9.48644	9.53627	6.29787	3.11866	3.43778	11.1009	4.78336	3.92021	2.94642	0
Rfx2	0	0	0	0	0	0	0.632429	1.12191	0	1.55933	0	0.693808	0	0	0	2.65242
Rfx3	2.8711	2.09947	1.34957	1.01459	2.26139	1.86794	0.632429	1.12191	2.09929	1.55933	0.687556	1.38762	0	5.88031	0	1.32621
Rfx4	0	1.04973	0	0	0	0	0	0	0	0	0	0	0	0	0	0
Rfx5	0	3.1492	5.84813	5.07294	2.26139	2.8019	0.632429	2.80478	2.09929	3.89833	3.43778	1.38762	0	0	0	5.30484
Rfx7	10.0488	6.29841	4.04871	6.08753	9.04556	6.07079	8.22158	7.29244	7.55744	5.45766	7.56311	6.24427	4.78336	3.92021	8.83926	9.28347
Rfxank	15.791	25.1936	19.7937	14.2042	20.3525	20.0803	22.135	14.0239	18.4737	20.2713	19.2516	31.9152	43.0503	15.6808	20.6249	31.829
Rfxap	0.717775	4.19894	1.34957	0	2.26139	1.40095	2.52972	2.80478	3.77872	7.01699	2.75022	2.08142	0	0	2.94642	0
Rgcc	78.2374	83.9788	83.2234	78.1233	65.5803	80.7882	101.189	73.4853	80.1928	99.0175	118.947	99.2146	86.1005	76.444	97.2318	86.2037
Rgl1	7.17775	2.09947	4.04871	5.07294	4.52278	6.53777	5.69186	3.9267	6.71772	6.23732	6.87556	6.93808	4.78336	5.88031	8.83926	2.65242
Rgl2	8.6133	2.09947	7.1977	2.02918	6.78417	6.07079	5.69186	7.29244	3.35886	6.23732	8.25067	3.46904	4.78336	1.9601	5.89284	6.63105
Rgl3	7.89552	8.39788	5.84813	12.1751	0	9.33968	5.05943	5.04861	6.29787	6.23732	6.188	4.85666	0	9.80052	0	1.32621
Rgma	5.7422	5.24867	5.39828	11.1605	13.5683	3.26889	6.32429	9.53627	7.13758	15.5933	9.62578	7.63189	4.78336	1.9601	14.7321	10.6097
Rgmb	5.02442	4.19894	2.69914	4.05835	4.52278	4.20285	5.05943	5.04861	5.45815	2.339	3.43778	0.693808	4.78336	3.92021	5.89284	9.28347
Rgn	1.43555	0	0	0	0	0	0	0	0.839715	0.779665	0	0	0	0	0	0
Rgp1	14.3555	12.5968	16.1948	20.2918	22.6139	13.0755	15.1783	16.8287	13.4354	14.034	17.8765	15.9576	14.3501	21.5611	14.7321	18.5669
Rgr	0	0	0	0	0	0	0	0	0	0	0.687556	0	0	0	0	0
Rgs10	2.8711	5.24867	4.94842	1.01459	2.26139	2.33492	1.89729	2.24383	1.25957	2.339	7.56311	4.16285	4.78336	0	0	0
Rgs11	0	0	0.449856	0	0	0.933968	0	0	0	0	0	0	0	0	0	1.32621
Rgs12	7.17775	7.34814	4.04871	3.04377	9.04556	8.87269	2.52972	3.36574	2.939	5.45766	6.87556	4.16285	9.56673	3.92021	8.83926	5.30484
Rgs16	33.7354	39.8899	39.5874	33.4814	38.4436	23.8162	25.2972	24.1211	26.0312	17.1526	20.6267	27.0585	52.617	41.1622	26.5178	23.8718
Rgs17	0	1.04973	1.34957	2.02918	0	0.933968	0.632429	0	1.25957	1.55933	1.37511	0.693808	0	1.9601	0	1.32621
Rgs19	21.5332	22.0444	15.2951	13.1897	11.3069	18.2124	13.9134	21.8773	22.2525	26.5086	27.5022	22.2019	47.8336	17.6409	20.6249	14.5883
Rgs2	31.5821	32.5418	23.3925	21.3064	36.1822	19.6133	18.9729	16.2677	23.0922	22.6103	13.7511	12.4885	43.0503	13.7207	17.6785	23.8718
Rgs20	0	0	0.899713	1.01459	0	1.86794	0.632429	0.560957	0.839715	2.339	0.687556	0.693808	0	0	0	0
Rgs3	9.33107	7.34814	6.74784	3.04377	4.52278	4.66984	5.05943	3.9267	6.29787	4.67799	4.12534	4.85666	9.56673	5.88031	5.89284	2.65242
Rgs4	19.3799	14.6963	10.7966	15.2188	13.5683	8.40571	9.48644	7.8534	8.81701	12.4746	8.93823	6.93808	4.78336	17.6409	0	3.97863
Rgs5	0	0	0	1.01459	2.26139	0	0	0	0	0	0.687556	0	4.78336	0	0	0
Rgs8	0	1.04973	0.449856	0	2.26139	0.933968	0.632429	0	0	0	0	1.38762	4.78336	0	0	0
Rgs9bp	1.43555	0	0	0	0	0	1.26486	0	0	0	0	0	0	0	0	0
Rgsl1	0	0	0	0	0	0	0	0.560957	0	0	0	0	0	0	0	0
Rhag	0	1.04973	0	0	0	0	0	0	0	0	0	0	0	0	0	0
Rhbdd1	20.0977	19.945	20.2435	21.3064	27.1367	30.8209	36.6809	25.804	30.2298	37.4239	20.6267	22.8957	9.56673	11.7606	17.6785	22.5456
Rhbdd2	13.6377	11.5471	22.4928	26.3793	11.3069	24.2832	31.6215	39.267	26.451	32.7459	23.3769	42.3223	28.7002	23.5212	23.5713	23.8718
Rhbdd3	17.9444	16.7958	17.5444	15.2188	13.5683	14.9435	8.85401	15.7068	23.512	24.9493	27.5022	19.4266	9.56673	27.4414	8.83926	11.9359
Rhbdf1	20.8155	30.4423	36.4384	32.4668	45.2278	28.019	32.2539	30.2917	37.3673	42.1019	60.5049	45.7913	33.4835	33.3218	29.4642	41.1125
Rhbdf2	21.5332	14.6963	14.8453	21.3064	36.1822	22.4152	10.1189	17.9506	16.3744	8.57632	15.8138	13.1824	19.1335	7.84041	14.7321	5.30484
Rhbdl1	0.717775	0	0.449856	1.01459	0	0	0.632429	0.560957	0.419858	0	0.687556	0.693808	0	0	0	1.32621
Rhbdl3	0	2.09947	0.449856	2.02918	0	2.33492	1.26486	0.560957	0	0.779665	0.687556	0.693808	0	1.9601	0	1.32621
Rhbg	0	0	0	0	0	0	0	0	0	0	0	0	0	0	0	1.32621
Rheb	101.206	102.874	94.02	96.3859	104.024	78.9203	77.7888	63.3881	83.1318	70.9495	68.7556	64.5242	71.7504	64.6834	55.982	94.1609
Rhebl1	5.7422	2.09947	0.899713	5.07294	2.26139	2.33492	1.89729	4.48765	1.25957	2.339	0	1.38762	0	0	5.89284	3.97863
Rhno1	15.0733	12.5968	10.7966	10.1459	11.3069	21.0143	17.0756	12.902	14.2752	13.2543	15.1262	15.2638	14.3501	11.7606	11.7857	18.5669
Rho	0	1.04973	0	0	0	0	1.89729	0.560957	0	0.779665	1.37511	0	0	0	0	0
Rhoa	111.973	119.67	123.261	84.2109	83.6714	99.4676	95.4968	117.801	105.384	95.1192	82.5067	81.1756	129.151	129.367	106.071	120.685
Rhob	12.9199	13.6466	17.0945	11.1605	18.0911	15.8775	17.708	14.5849	13.4354	12.4746	8.93823	15.9576	4.78336	23.5212	8.83926	7.95726
Rhobtb1	3.58887	2.09947	1.79943	1.01459	0	0.933968	3.79458	1.12191	2.51915	3.11866	0	0.693808	4.78336	1.9601	2.94642	1.32621
Rhobtb2	7.17775	6.29841	3.59885	7.10212	9.04556	2.8019	8.22158	1.12191	5.87801	3.89833	7.56311	3.46904	4.78336	0	2.94642	5.30484
Rhobtb3	6.45997	6.29841	8.09741	13.1897	18.0911	18.6794	8.22158	9.53627	11.3362	2.339	7.56311	7.63189	0	15.6808	5.89284	10.6097
Rhoc	41.6309	54.5862	45.8853	47.6857	38.4436	39.2266	43.0052	29.7307	35.6879	46.7799	39.1907	52.0356	33.4835	25.4813	58.9284	37.1339
Rhod	19.3799	27.2931	29.6905	28.4085	18.0911	20.5473	22.135	22.9992	22.2525	22.6103	36.4405	40.9347	19.1335	21.5611	35.357	19.8932
Rhof	4.30665	4.19894	6.74784	7.10212	4.52278	3.73587	1.26486	2.24383	3.35886	5.45766	1.37511	2.77523	9.56673	3.92021	0	3.97863
Rhog	4.30665	15.746	20.2435	18.2626	11.3069	13.5425	7.58915	14.5849	18.4737	13.2543	17.8765	21.5081	9.56673	11.7606	8.83926	13.2621
Rhoj	53.1153	54.5862	50.3839	36.5252	56.5347	55.5711	49.3295	50.4861	39.0468	47.5596	41.9409	52.7294	47.8336	64.6834	61.8748	35.8077
Rhoq	10.0488	14.6963	8.09741	5.07294	9.04556	8.40571	5.05943	6.73148	7.13758	8.57632	5.50045	6.24427	4.78336	3.92021	2.94642	11.9359
Rhot1	26.5577	23.0942	20.6934	28.4085	20.3525	28.953	42.3728	36.4622	37.7872	30.4069	38.5031	26.3647	4.78336	3.92021	17.6785	25.198
Rhot2	33.0176	25.1936	29.2407	34.496	22.6139	33.1559	32.2539	33.0965	45.3446	24.1696	33.6902	31.2214	23.9168	35.2819	20.6249	30.5028
Rhou	58.8575	40.9397	49.4842	56.817	47.4892	43.4295	52.4916	29.1698	33.5886	30.4069	26.1271	44.4037	33.4835	35.2819	50.0891	34.4815
Rhov	0	0	0	0	0	0.466984	0	0	0	0	0	0.693808	0	1.9601	0	0
Rhox2g	0	0	0	0	0	0.466984	0	0	0	0	0	0	0	0	0	0
Rhox5	0	0	0.449856	0	0	0	0	0	0.419858	0	0	0	0	0	0	0
Rhpn1	0	0	0.449856	0	0	0	0	0	0.839715	2.339	0	0.693808	0	0	0	2.65242
Rhpn2	2.15332	1.04973	0.449856	0	0	0	0	0	0	0.779665	0.687556	0	0	0	2.94642	0
Ribc1	0.717775	1.04973	0	0	0	0.933968	1.89729	0.560957	0.419858	1.55933	0.687556	0.693808	0	3.92021	0	0
Ric1	15.0733	15.746	16.1948	13.1897	11.3069	14.0095	18.9729	11.7801	14.695	9.35598	14.4387	8.3257	9.56673	17.6409	8.83926	10.6097
Ric8a	26.5577	28.3428	24.7421	30.4377	38.4436	24.7501	27.1945	37.0231	34.0085	22.6103	30.94	40.9347	28.7002	35.2819	38.3034	35.8077
Ric8b	6.45997	3.1492	4.49856	6.08753	15.8297	4.20285	3.16215	11.2191	4.61843	10.1356	8.25067	4.85666	0	3.92021	2.94642	10.6097
Rictor	8.6133	12.5968	7.64756	14.2042	9.04556	11.2076	9.48644	14.0239	13.0156	9.35598	6.87556	6.93808	4.78336	13.7207	2.94642	10.6097
Rida	14.3555	13.6466	10.3467	19.2772	31.6595	11.2076	10.7513	4.48765	11.756	10.9153	8.25067	15.9576	9.56673	7.84041	11.7857	10.6097
Rif1	11.4844	22.0444	14.3954	15.2188	9.04556	15.4105	8.22158	14.0239	13.0156	9.35598	11.6885	4.85666	33.4835	21.5611	8.83926	11.9359
Rigi	59.5753	39.8899	38.2378	41.5981	22.6139	38.2927	34.1512	30.8526	50.8028	31.9663	22.6893	36.078	14.3501	45.0824	35.357	41.1125
Riiad1	0.717775	0	0.449856	0	0	1.40095	0	0	0	0	0	0	0	0	2.94642	0
Rilp	0	0	0	1.01459	0	0	0	0	0	0	0.687556	0.693808	0	0	0	0
Rilpl1	5.02442	5.24867	8.54727	11.1605	15.8297	5.13682	6.95672	7.29244	7.13758	4.67799	9.62578	7.63189	9.56673	11.7606	8.83926	13.2621
Rilpl2	28.711	29.3926	39.1375	40.5835	18.0911	22.8822	24.0323	32.5355	33.1688	35.0849	41.2534	31.2214	47.8336	21.5611	29.4642	27.8504
Rimoc1	37.3243	29.3926	33.2894	50.7294	45.2278	38.2927	54.3889	44.3156	39.8865	35.0849	29.5649	21.5081	19.1335	39.2021	44.1963	39.7863
Rin1	17.2266	19.945	15.2951	5.07294	15.8297	21.9482	12.0162	8.97531	13.0156	26.5086	16.5013	27.0585	4.78336	15.6808	14.7321	14.5883
Rin2	171.548	162.709	196.587	211.034	212.571	186.327	189.096	200.823	238.899	187.12	189.078	163.045	167.418	196.01	188.571	161.798
Rin3	1.43555	2.09947	4.49856	4.05835	2.26139	4.20285	1.26486	1.68287	2.09929	0.779665	6.188	3.46904	0	3.92021	2.94642	0
Ring1	0.717775	2.09947	5.84813	8.11671	4.52278	3.73587	3.79458	2.24383	1.67943	3.11866	4.81289	5.55047	0	3.92021	0	2.65242
Rinl	0	0	0	2.02918	0	0	0	0	0.839715	0	0.687556	0.693808	0	0	0	0
Rint1	14.3555	16.7958	11.2464	15.2188	20.3525	15.8775	18.3405	11.7801	16.3744	14.8136	8.25067	11.1009	9.56673	19.601	8.83926	13.2621
Riok1	22.251	26.2434	31.4899	25.3647	22.6139	19.6133	22.135	23.5602	28.9702	18.712	28.8773	15.9576	9.56673	33.3218	41.2499	25.198
Riok2	27.2754	30.4423	34.1891	50.7294	49.7506	35.0238	41.7403	35.3403	31.4893	34.3053	26.1271	27.0585	23.9168	39.2021	32.4106	34.4815
Riok3	54.5509	48.2878	48.5845	66.9629	47.4892	48.0993	53.7565	68.4367	64.2382	52.2376	44.6911	45.0975	66.9671	76.444	70.714	64.9843
Riox1	1.43555	1.04973	1.79943	3.04377	2.26139	0.466984	2.52972	1.68287	1.67943	1.55933	0.687556	2.77523	0	3.92021	8.83926	2.65242
Riox2	15.791	23.0942	20.6934	20.2918	24.8753	17.2784	18.9729	21.3164	22.2525	20.2713	14.4387	15.2638	19.1335	19.601	11.7857	10.6097
Ripk1	4.30665	12.5968	8.09741	9.1313	11.3069	9.33968	6.95672	5.60957	10.0766	4.67799	5.50045	11.1009	4.78336	5.88031	11.7857	7.95726
Ripk2	6.45997	6.29841	4.49856	9.1313	4.52278	9.80666	5.05943	12.902	7.13758	6.23732	4.12534	9.71332	9.56673	7.84041	8.83926	14.5883
Ripk3	41.6309	55.6359	44.5358	41.5981	38.4436	44.3635	43.0052	34.2184	48.2836	65.4919	48.8165	64.5242	38.2669	56.843	53.0355	38.4601
Ripor1	25.8399	19.945	19.3438	24.3501	29.3981	16.8114	25.2972	25.804	29.39	31.1866	21.3142	31.9152	23.9168	25.4813	11.7857	15.9145
Ripor2	0.717775	0	0	0	0	0	0	0	0	0	0	0	0	0	0	0
Ripor3	6.45997	3.1492	2.69914	7.10212	2.26139	2.8019	6.95672	7.29244	2.51915	4.67799	5.50045	3.46904	4.78336	1.9601	8.83926	2.65242
Ripply1	1.43555	2.09947	3.59885	4.05835	2.26139	1.86794	5.05943	2.24383	2.51915	4.67799	2.75022	5.55047	0	1.9601	5.89284	3.97863
Ripply3	0.717775	0	0	0	0	0	0	0.560957	0.419858	0.779665	0	0.693808	0	0	0	0
Rit1	8.6133	10.4973	10.7966	8.11671	11.3069	14.0095	7.58915	12.341	6.71772	11.695	13.0636	13.8762	14.3501	3.92021	11.7857	15.9145
Rita1	5.02442	7.34814	8.99713	14.2042	11.3069	7.00476	6.95672	7.29244	6.71772	8.57632	10.3133	7.63189	0	9.80052	2.94642	6.63105
Rlf	4.30665	10.4973	4.94842	5.07294	4.52278	11.6746	6.32429	6.17052	9.23687	6.23732	3.43778	5.55047	9.56673	3.92021	5.89284	9.28347
Rlim	92.5929	67.183	65.679	70.0066	79.1486	75.1844	96.1293	94.2407	63.3985	56.1359	38.5031	58.9737	57.4004	82.3243	47.1427	76.9202
Rmc1	11.4844	11.5471	16.1948	12.1751	22.6139	13.5425	24.0323	17.9506	23.0922	17.1526	19.2516	18.039	19.1335	21.5611	20.6249	26.5242
Rmdn1	7.17775	9.44761	4.49856	10.1459	11.3069	9.80666	5.69186	8.41435	7.13758	9.35598	10.3133	8.3257	0	11.7606	0	10.6097
Rmdn2	10.7666	14.6963	6.74784	9.1313	11.3069	9.33968	6.32429	6.17052	10.4964	7.01699	4.12534	8.3257	9.56673	7.84041	5.89284	2.65242
Rmdn3	27.2754	31.492	30.1404	38.5544	47.4892	31.7549	34.1512	37.5841	41.1461	42.8816	28.8773	33.9966	43.0503	31.3617	44.1963	35.8077
Rmi1	41.6309	33.5915	28.3409	51.744	36.1822	34.0898	34.7836	43.7546	36.1078	49.8986	37.8156	43.7099	43.0503	37.242	23.5713	37.1339
Rmi2	0.717775	0	0.449856	0	0	0	0	0	0.839715	0	0	0	0	0	0	1.32621
Rmnd1	19.3799	19.945	18.894	28.4085	13.5683	18.2124	22.135	18.5116	22.2525	27.2883	22.6893	18.7328	9.56673	7.84041	17.6785	21.2194
Rmnd5a	16.5088	12.5968	7.1977	8.11671	13.5683	20.5473	23.3999	13.463	15.1149	10.1356	15.1262	13.1824	4.78336	13.7207	5.89284	13.2621
Rmnd5b	20.0977	28.3428	22.043	16.2334	22.6139	24.2832	13.281	23.5602	21.4127	21.051	28.1898	29.8338	33.4835	31.3617	26.5178	29.1766
Rmst	0	0	0	0	0	0	0	0	0	0	1.37511	0	0	1.9601	0	0
Rnase10	0.717775	2.09947	0	0	0	0	0	0.560957	1.25957	1.55933	0	0	0	1.9601	0	0
Rnase2a	0	0	0	0	0	0	0	0	0.419858	0	0	0.693808	0	0	0	0
Rnase4	40.1954	64.0338	57.5816	43.6273	42.9664	54.6371	41.7403	52.7299	47.8638	51.4579	70.1307	69.3808	47.8336	70.5637	41.2499	58.3532
Rnase9	0	0	0	0	0	0	0	0.560957	0	0	0	0	0	0	0	0
Rnaseh1	4.30665	6.29841	9.44698	6.08753	4.52278	7.47174	3.16215	6.73148	13.0156	4.67799	5.50045	6.93808	14.3501	7.84041	2.94642	3.97863
Rnaseh2a	46.6554	41.9894	50.3839	53.7732	36.1822	55.1041	44.2701	54.9738	47.0241	75.6275	63.9427	72.1561	62.1837	56.843	47.1427	38.4601
Rnaseh2b	5.7422	8.39788	4.49856	4.05835	0	2.33492	1.89729	1.12191	4.61843	4.67799	2.06267	3.46904	0	5.88031	5.89284	1.32621
Rnaseh2c	9.33107	16.7958	18.4441	14.2042	11.3069	12.6086	15.1783	12.902	12.5957	8.57632	14.4387	11.7947	9.56673	7.84041	2.94642	10.6097
Rnasek	19.3799	25.1936	26.9914	12.1751	13.5683	22.8822	18.9729	15.7068	18.0539	9.35598	15.1262	22.8957	19.1335	29.4016	26.5178	13.2621
Rnasel	0	1.04973	0	1.01459	0	0	0	0	0	0.779665	0	0.693808	0	1.9601	0	0
Rnaset2a	2.8711	5.24867	3.59885	2.02918	4.52278	2.33492	5.69186	6.17052	3.77872	3.11866	6.188	3.46904	4.78336	5.88031	2.94642	3.97863
Rnaset2b	2.8711	1.04973	2.69914	1.01459	0	1.40095	0.632429	2.80478	1.67943	3.11866	2.75022	2.77523	0	0	2.94642	0
Rnd1	35.171	30.4423	26.0917	14.2042	13.5683	15.8775	12.6486	7.8534	28.5503	17.9323	22.0018	19.4266	47.8336	21.5611	20.6249	21.2194
Rnd2	1.43555	1.04973	4.04871	1.01459	0	2.8019	2.52972	2.24383	4.61843	2.339	4.81289	1.38762	9.56673	5.88031	14.7321	0
Rnd3	105.513	101.824	81.424	93.3422	74.6259	75.1844	76.524	62.8272	79.3531	73.2885	55.0045	58.9737	71.7504	84.2844	73.6605	84.8774
Rnf10	27.2754	43.0391	33.2894	29.4231	20.3525	34.5568	31.6215	35.9012	28.1305	26.5086	37.128	33.3028	28.7002	45.0824	32.4106	25.198
Rnf103	0.717775	2.09947	1.34957	0	2.26139	0.933968	1.89729	0.560957	2.09929	1.55933	0.687556	4.16285	4.78336	3.92021	2.94642	1.32621
Rnf11	7.17775	6.29841	8.99713	10.1459	6.78417	9.33968	6.32429	8.41435	7.9773	3.11866	4.81289	6.93808	14.3501	9.80052	2.94642	15.9145
Rnf111	5.7422	7.34814	8.09741	6.08753	6.78417	11.2076	7.58915	8.41435	5.87801	3.89833	8.93823	10.4071	0	5.88031	14.7321	5.30484
Rnf112	0	0	0	0	0	0	0.632429	0	0	0.779665	0	0	0	0	0	0
Rnf113a1	2.15332	0	1.34957	2.02918	4.52278	1.40095	1.89729	1.12191	1.67943	4.67799	2.06267	0	0	1.9601	0	1.32621
Rnf113a2	4.30665	2.09947	2.69914	3.04377	2.26139	3.26889	3.16215	1.68287	3.77872	3.11866	3.43778	0	0	1.9601	2.94642	3.97863
Rnf114	45.9376	47.2381	40.9369	52.7586	45.2278	51.8352	44.2701	44.3156	57.9404	54.5766	50.1916	59.6675	47.8336	39.2021	47.1427	55.7008
Rnf115	3.58887	5.24867	4.94842	5.07294	11.3069	9.33968	5.05943	12.902	7.55744	9.35598	4.81289	9.01951	4.78336	9.80052	8.83926	3.97863
Rnf121	13.6377	20.9947	23.8424	20.2918	15.8297	13.5425	26.562	22.4383	28.5503	28.0679	17.8765	21.5081	28.7002	19.601	20.6249	18.5669
Rnf122	5.7422	9.44761	12.1461	11.1605	15.8297	10.2736	8.22158	5.60957	6.71772	7.79665	6.188	9.01951	4.78336	13.7207	8.83926	6.63105
Rnf123	20.0977	20.9947	22.9427	16.2334	13.5683	22.4152	27.8269	24.6821	28.5503	25.729	26.1271	18.7328	23.9168	29.4016	20.6249	22.5456
Rnf125	6.45997	6.29841	8.54727	7.10212	13.5683	13.0755	13.281	11.2191	14.695	12.4746	11.0009	11.7947	14.3501	11.7606	17.6785	18.5669
Rnf126	4.30665	1.04973	4.49856	4.05835	2.26139	5.60381	0	3.36574	3.35886	3.89833	4.12534	4.85666	0	1.9601	8.83926	2.65242
Rnf128	1.43555	3.1492	3.14899	2.02918	0	0.933968	0.632429	0.560957	2.09929	2.339	0	1.38762	0	0	0	0
Rnf13	33.0176	26.2434	28.7908	29.4231	20.3525	25.6841	29.0917	35.9012	31.4893	31.9663	32.3151	24.9771	23.9168	31.3617	29.4642	22.5456
Rnf130	1.43555	0	0.449856	1.01459	0	0	0.632429	0.560957	0.419858	0.779665	0	0.693808	0	3.92021	0	0
Rnf135	2.15332	4.19894	5.84813	8.11671	2.26139	2.8019	1.89729	3.36574	5.87801	6.23732	6.188	5.55047	4.78336	3.92021	5.89284	5.30484
Rnf138	12.2022	9.44761	11.6963	16.2334	6.78417	21.4813	15.1783	13.463	13.8553	14.034	10.3133	7.63189	4.78336	7.84041	11.7857	14.5883
Rnf139	20.0977	17.8455	18.4441	18.2626	22.6139	18.6794	25.9296	18.5116	20.1532	28.0679	11.6885	18.039	9.56673	27.4414	17.6785	22.5456
Rnf14	61.0109	50.3873	50.8338	64.9337	72.3645	55.1041	63.8754	63.3881	74.7347	56.9156	56.3796	47.8728	57.4004	54.8829	50.0891	72.9416
Rnf141	6.45997	8.39788	3.14899	11.1605	15.8297	8.87269	12.0162	8.97531	10.9163	7.01699	8.25067	3.46904	4.78336	3.92021	0	7.95726
Rnf144a	15.0733	17.8455	18.894	17.248	13.5683	16.8114	11.3837	12.341	17.2142	11.695	13.7511	18.7328	9.56673	3.92021	14.7321	11.9359
Rnf144b	0.717775	1.04973	2.69914	1.01459	2.26139	0.466984	1.26486	1.12191	1.25957	0.779665	0.687556	0.693808	0	0	2.94642	2.65242
Rnf145	8.6133	8.39788	5.84813	4.05835	4.52278	9.33968	3.79458	5.04861	5.03829	8.57632	1.37511	3.46904	4.78336	5.88031	5.89284	2.65242
Rnf146	81.1085	74.5312	97.169	113.634	97.2398	82.1892	113.837	95.3627	129.736	95.1192	92.1325	73.5437	71.7504	119.566	55.982	116.706
Rnf149	12.9199	22.0444	14.3954	18.2626	15.8297	23.3492	10.7513	13.463	12.1759	13.2543	16.5013	6.93808	4.78336	11.7606	11.7857	19.8932
Rnf150	11.4844	9.44761	11.6963	6.08753	9.04556	13.0755	8.85401	7.29244	13.4354	9.35598	6.87556	7.63189	9.56673	7.84041	11.7857	11.9359
Rnf151	0	1.04973	0.449856	1.01459	0	0	0	0	0	0	0.687556	0	0	0	0	0
Rnf157	0	0	0	1.01459	0	0.933968	0.632429	0	0	0	0.687556	0.693808	0	1.9601	0	0
Rnf165	0	0	0	0	0	0	0	0	0	0	0.687556	0	0	0	0	0
Rnf166	6.45997	11.5471	8.99713	8.11671	15.8297	7.47174	5.05943	7.29244	12.1759	10.1356	9.62578	6.24427	23.9168	1.9601	2.94642	6.63105
Rnf167	13.6377	23.0942	15.745	18.2626	15.8297	11.2076	10.1189	20.7554	13.4354	14.8136	19.2516	18.7328	9.56673	21.5611	26.5178	13.2621
Rnf168	4.30665	4.19894	4.94842	3.04377	2.26139	4.20285	0.632429	2.24383	2.51915	0.779665	1.37511	2.08142	0	1.9601	0	0
Rnf169	3.58887	5.24867	7.1977	4.05835	2.26139	4.66984	3.79458	7.29244	4.19858	5.45766	6.188	11.1009	4.78336	3.92021	2.94642	7.95726
Rnf170	5.7422	2.09947	6.29799	9.1313	9.04556	4.66984	6.32429	11.2191	4.61843	7.79665	2.75022	6.24427	4.78336	5.88031	11.7857	2.65242
Rnf181	20.8155	36.7407	25.6418	24.3501	27.1367	25.2171	20.8702	22.4383	21.8326	38.2036	38.5031	37.4656	43.0503	29.4016	38.3034	25.198
Rnf182	0	0	0	0	0	0	0	0	0	0	0	0	0	1.9601	0	0
Rnf185	26.5577	22.0444	24.2922	24.3501	47.4892	38.2927	37.3133	39.267	34.8482	17.9323	23.3769	41.6285	14.3501	37.242	11.7857	31.829
Rnf186	0	0	0	0	0	0	0	0.560957	0	0	0	0	0	0	0	0
Rnf187	7.89552	12.5968	15.745	12.1751	20.3525	11.2076	13.281	18.5116	13.0156	18.712	16.5013	16.6514	4.78336	17.6409	14.7321	11.9359
Rnf19a	45.9376	64.0338	43.1862	60.8753	54.2734	66.7787	41.1079	46.5594	51.2226	42.1019	39.8782	45.7913	57.4004	58.8031	61.8748	57.027
Rnf19b	10.0488	9.44761	11.6963	8.11671	6.78417	8.40571	7.58915	6.17052	10.9163	7.01699	6.188	6.24427	19.1335	7.84041	17.6785	7.95726
Rnf2	17.9444	30.4423	28.3409	21.3064	24.8753	28.486	28.4593	21.3164	20.9929	30.4069	22.6893	14.57	43.0503	31.3617	14.7321	33.1553
Rnf20	25.8399	17.8455	19.3438	15.2188	24.8753	21.4813	33.5188	25.2431	17.634	14.034	16.5013	17.3452	38.2669	27.4414	14.7321	17.2407
Rnf207	0	2.09947	0.899713	0	0	2.8019	1.26486	1.12191	2.51915	0	1.37511	0.693808	0	0	2.94642	0
Rnf212b	0	0	0	0	0	0	0	0	0	0.779665	0	0	0	0	0	0
Rnf213	78.9552	66.1333	65.2292	78.1233	56.5347	106.005	75.2591	72.9244	112.942	77.9665	52.2542	83.9508	76.5338	92.1249	64.8212	98.1395
Rnf214	12.2022	15.746	13.4957	8.11671	9.04556	13.0755	16.4432	7.29244	18.0539	14.034	12.376	11.1009	14.3501	19.601	14.7321	14.5883
Rnf215	0.717775	1.04973	3.59885	3.04377	2.26139	2.8019	1.89729	2.80478	5.45815	2.339	4.81289	5.55047	0	0	8.83926	1.32621
Rnf216	32.2999	25.1936	21.1432	28.4085	15.8297	25.2171	29.0917	30.2917	17.634	34.3053	19.2516	29.8338	23.9168	19.601	23.5713	27.8504
Rnf217	1.43555	4.19894	3.14899	2.02918	2.26139	2.33492	2.52972	1.68287	2.09929	4.67799	0.687556	0.693808	4.78336	1.9601	2.94642	0
Rnf220	5.02442	10.4973	4.49856	4.05835	6.78417	7.47174	6.32429	5.04861	5.03829	7.79665	6.87556	7.63189	4.78336	3.92021	5.89284	3.97863
Rnf222	0	0	0	0	0	0.466984	0	0	0	0	0.687556	0	0	0	0	0
Rnf225	2.8711	0	0.449856	0	0	0.933968	0	1.12191	0.839715	0.779665	1.37511	0	0	0	0	3.97863
Rnf227	0	0	0	0	0	0.466984	0	0	0	0	0	0	0	0	0	0
Rnf24	20.0977	14.6963	13.9455	18.2626	13.5683	21.0143	20.8702	19.0725	25.6113	24.1696	15.1262	17.3452	9.56673	19.601	14.7321	10.6097
Rnf25	10.7666	8.39788	14.3954	12.1751	18.0911	9.33968	9.48644	12.341	12.5957	11.695	10.3133	15.2638	19.1335	9.80052	14.7321	10.6097
Rnf26	8.6133	9.44761	11.2464	7.10212	11.3069	9.33968	8.85401	7.8534	5.03829	8.57632	6.87556	6.24427	0	9.80052	14.7321	3.97863
Rnf31	12.2022	9.44761	8.99713	5.07294	6.78417	11.6746	8.85401	13.463	8.81701	9.35598	7.56311	12.4885	19.1335	7.84041	8.83926	13.2621
Rnf32	0	0	0	0	0	0.466984	0	0.560957	0	0	0.687556	0	0	0	0	0
Rnf34	31.5821	32.5418	28.7908	39.569	33.9208	29.887	32.8863	27.4869	24.3517	20.2713	28.8773	25.6709	33.4835	31.3617	20.6249	19.8932
Rnf38	2.8711	3.1492	4.94842	6.08753	2.26139	0.933968	0.632429	2.80478	3.77872	0	2.06267	1.38762	0	3.92021	2.94642	7.95726
Rnf39	0	0	0	0	0	0	0	0	0	0.779665	0	0	0	0	0	0
Rnf4	139.248	117.57	142.155	151.174	149.252	182.124	173.918	196.896	170.462	179.323	182.89	165.82	162.634	201.891	138.482	160.471
Rnf40	33.7354	29.3926	27.8911	34.496	52.012	28.953	39.2106	40.3889	44.0851	31.9663	32.3151	33.3028	43.0503	50.9627	47.1427	39.7863
Rnf41	17.2266	14.6963	17.5444	18.2626	15.8297	14.9435	18.3405	15.7068	18.8936	18.712	13.7511	16.6514	23.9168	7.84041	17.6785	23.8718
Rnf44	15.791	25.1936	16.1948	16.2334	29.3981	15.8775	20.2377	12.902	21.4127	17.9323	16.5013	22.2019	14.3501	21.5611	17.6785	18.5669
Rnf5	21.5332	25.1936	30.5902	33.4814	13.5683	23.8162	24.6647	24.1211	28.5503	23.39	29.5649	31.9152	43.0503	25.4813	23.5713	22.5456
Rnf6	57.422	33.5915	48.1346	50.7294	72.3645	63.9768	58.1835	71.8025	63.8184	48.3392	56.3796	44.4037	38.2669	60.7632	70.714	68.9629
Rnf7	29.4288	36.7407	42.2865	23.3355	18.0911	37.3587	39.2106	26.9259	34.0085	35.0849	57.7547	51.3418	38.2669	35.2819	47.1427	33.1553
Rnf8	15.0733	17.8455	17.9943	20.2918	18.0911	17.7454	17.0756	23.5602	20.9929	22.6103	24.0645	28.4461	19.1335	15.6808	20.6249	21.2194
Rnft1	31.5821	34.6413	33.2894	39.569	36.1822	35.4908	34.1512	26.365	30.2298	29.6273	30.2525	35.3842	28.7002	31.3617	41.2499	35.8077
Rnft2	5.02442	6.29841	1.79943	5.07294	2.26139	1.86794	4.42701	1.68287	3.35886	7.01699	7.56311	2.77523	4.78336	5.88031	5.89284	1.32621
Rngtt	12.2022	12.5968	11.6963	20.2918	31.6595	19.1463	9.48644	16.8287	20.9929	14.034	11.0009	11.7947	14.3501	17.6409	14.7321	18.5669
Rnh1	93.3107	123.869	104.367	111.605	97.2398	95.7317	88.5401	94.8017	124.278	153.594	152.637	163.739	143.501	145.048	114.91	127.316
Rnmt	30.1465	28.3428	37.3381	38.5544	42.9664	35.0238	33.5188	32.5355	31.4893	44.4409	34.3778	29.8338	23.9168	31.3617	41.2499	34.4815
Rnpc3	5.02442	6.29841	10.7966	7.10212	20.3525	9.33968	8.22158	8.97531	8.39715	4.67799	5.50045	4.85666	4.78336	5.88031	5.89284	9.28347
Rnpep	32.2999	23.0942	22.4928	25.3647	22.6139	27.0851	21.5026	21.8773	21.4127	24.1696	21.3142	17.3452	28.7002	23.5212	32.4106	27.8504
Rnpepl1	1.43555	0	1.34957	1.01459	4.52278	3.26889	0.632429	2.24383	4.19858	5.45766	1.37511	2.08142	4.78336	1.9601	2.94642	3.97863
Rnps1	17.2266	24.1439	22.4928	13.1897	18.0911	13.5425	14.5459	19.6335	20.573	28.0679	15.1262	16.6514	0	19.601	50.0891	18.5669
Ro60	17.2266	9.44761	12.1461	20.2918	15.8297	9.80666	8.22158	14.5849	6.29787	9.35598	8.93823	5.55047	9.56673	23.5212	8.83926	14.5883
Robo1	10.0488	9.44761	8.54727	6.08753	15.8297	9.33968	8.22158	8.97531	8.81701	12.4746	4.81289	11.1009	9.56673	11.7606	8.83926	10.6097
Robo2	0.717775	0	0	0	2.26139	0	0	0	0	0.779665	0	0	0	0	0	0
Robo3	0	0	0	1.01459	0	0	0	0	0.839715	0	0	0.693808	0	0	0	0
Rock1	22.251	15.746	7.64756	11.1605	13.5683	12.6086	10.1189	14.0239	12.5957	7.01699	8.93823	6.24427	9.56673	9.80052	11.7857	15.9145
Rock2	13.6377	14.6963	13.4957	13.1897	22.6139	19.6133	13.281	9.53627	15.5347	17.1526	9.62578	11.7947	9.56673	15.6808	20.6249	19.8932
Rogdi	16.5088	10.4973	12.1461	19.2772	15.8297	17.7454	15.1783	14.0239	13.8553	21.8306	21.3142	20.1204	19.1335	19.601	14.7321	19.8932
Rom1	4.30665	3.1492	6.74784	2.02918	4.52278	0.466984	1.26486	0.560957	5.45815	5.45766	3.43778	3.46904	0	3.92021	0	1.32621
Romo1	64.5997	68.2328	74.2263	68.992	47.4892	59.7739	74.6267	35.9012	49.1233	28.8476	43.316	40.2409	81.3172	49.0026	85.4461	58.3532
Ropn1l	1.43555	3.1492	1.79943	0	2.26139	2.33492	0.632429	1.68287	1.67943	1.55933	1.37511	0.693808	0	1.9601	0	1.32621
Ror1	5.02442	1.04973	1.34957	0	2.26139	1.86794	2.52972	0.560957	2.09929	3.11866	4.12534	0.693808	0	1.9601	0	1.32621
Ror2	2.15332	0	3.14899	1.01459	0	2.33492	0.632429	1.68287	0.839715	1.55933	3.43778	2.77523	0	0	5.89284	2.65242
Rora	28.711	34.6413	30.5902	33.4814	29.3981	22.8822	18.9729	19.0725	33.5886	13.2543	15.8138	22.2019	14.3501	27.4414	20.6249	21.2194
Rorb	1.43555	0	1.34957	2.02918	0	1.40095	2.52972	1.68287	0	0	0.687556	0.693808	0	3.92021	0	0
Rorc	1.43555	0	0.449856	0	6.78417	0.466984	1.89729	2.24383	0.839715	0	2.06267	0	0	0	0	3.97863
Rp2	16.5088	11.5471	11.2464	9.1313	11.3069	15.4105	13.9134	13.463	8.81701	11.695	5.50045	5.55047	0	7.84041	17.6785	10.6097
Rp9	6.45997	6.29841	9.89684	5.07294	6.78417	5.60381	6.32429	7.8534	5.87801	7.79665	8.93823	4.85666	9.56673	5.88031	0	2.65242
Rpa1	64.5997	52.4867	50.3839	61.8899	31.6595	45.7644	49.9619	57.2176	47.4439	57.6952	55.692	38.1595	23.9168	47.0425	38.3034	41.1125
Rpa2	15.0733	18.8952	13.9455	9.1313	20.3525	7.47174	8.22158	7.29244	11.3362	17.1526	13.0636	8.3257	4.78336	3.92021	8.83926	11.9359
Rpa3	8.6133	11.5471	8.09741	11.1605	9.04556	7.00476	6.95672	8.97531	2.939	4.67799	9.62578	8.3257	4.78336	1.9601	14.7321	11.9359
Rpain	10.7666	6.29841	10.3467	8.11671	6.78417	7.93873	8.85401	3.9267	7.55744	10.9153	6.87556	13.1824	4.78336	3.92021	5.89284	6.63105
Rpap1	11.4844	9.44761	8.99713	8.11671	6.78417	13.0755	12.0162	13.463	13.0156	12.4746	8.25067	12.4885	9.56673	11.7606	2.94642	5.30484
Rpap2	11.4844	11.5471	14.8453	19.2772	20.3525	10.2736	16.4432	11.2191	12.1759	18.712	11.0009	11.1009	14.3501	17.6409	17.6785	13.2621
Rpap3	13.6377	10.4973	12.1461	12.1751	31.6595	8.40571	5.69186	6.17052	10.4964	8.57632	11.6885	11.1009	0	7.84041	11.7857	6.63105
Rpe	35.171	23.0942	34.1891	33.4814	24.8753	23.3492	25.9296	33.6574	28.5503	21.8306	25.4396	13.1824	4.78336	33.3218	14.7321	22.5456
Rpf1	19.3799	19.945	13.0458	17.248	9.04556	11.6746	20.2377	17.9506	12.1759	14.8136	14.4387	17.3452	14.3501	15.6808	29.4642	10.6097
Rpf2	19.3799	22.0444	17.5444	20.2918	20.3525	16.3444	13.9134	19.6335	15.5347	19.4916	28.8773	20.1204	19.1335	13.7207	14.7321	22.5456
Rpgr	2.8711	4.19894	2.69914	1.01459	2.26139	1.86794	1.89729	2.24383	5.87801	2.339	1.37511	1.38762	4.78336	0	2.94642	5.30484
Rpgrip1	20.0977	18.8952	14.3954	15.2188	15.8297	21.9482	16.4432	13.463	15.9546	17.1526	15.1262	12.4885	28.7002	11.7606	23.5713	22.5456
Rpgrip1l	4.30665	3.1492	3.14899	3.04377	0	3.73587	1.89729	1.68287	3.35886	2.339	2.06267	6.24427	0	3.92021	0	3.97863
Rph3al	0	0	0	0	0	0	0	0	0	0	0	0	0	0	0	1.32621
Rpia	5.7422	14.6963	5.84813	10.1459	9.04556	2.33492	9.48644	11.2191	8.81701	6.23732	6.188	5.55047	9.56673	5.88031	5.89284	9.28347
Rpl10	380.421	592.05	531.73	433.229	271.367	603.81	439.538	438.668	310.275	372.68	557.608	573.779	607.487	609.592	577.498	555.682
Rpl10a	234.712	413.596	364.384	316.552	217.093	351.639	262.458	305.721	195.654	240.137	316.276	369.8	535.737	454.744	368.302	360.729
Rpl10-ps3	4.30665	4.19894	5.84813	3.04377	4.52278	5.60381	2.52972	6.17052	3.35886	3.11866	6.87556	2.08142	9.56673	7.84041	5.89284	2.65242
Rpl11	275.626	359.009	359.435	263.793	203.525	339.497	304.199	204.188	211.188	184.001	248.208	274.748	277.435	266.574	276.963	295.745
Rpl12	170.113	278.18	255.518	179.582	137.945	279.723	164.432	180.628	128.476	132.543	165.013	169.983	282.218	262.654	229.821	210.867
Rpl13	793.141	919.568	915.907	820.802	691.985	876.062	779.153	658.563	634.405	795.258	940.576	1223.18	1085.82	917.328	1037.14	903.149
Rpl13a	619.44	707.521	644.644	567.155	599.268	587.933	538.83	392.67	373.673	359.426	468.226	464.852	650.537	733.079	786.694	672.389
Rpl14	445.02	571.056	544.326	446.419	398.005	472.121	404.755	310.77	272.488	343.832	453.787	482.891	377.886	460.624	506.784	432.344
Rpl15	191.646	247.737	312.65	229.297	151.513	256.841	215.658	210.359	203.211	210.51	271.585	330.947	148.284	231.292	218.035	251.98
Rpl17	167.242	218.345	230.326	187.699	135.683	260.577	222.615	168.848	148.63	144.238	171.201	244.914	186.551	221.492	250.446	224.13
Rpl18	139.248	204.698	231.676	141.028	88.1942	240.497	163.167	135.191	127.637	127.865	150.575	194.96	267.868	194.05	173.839	224.13
Rpl18a	559.147	678.129	723.819	573.243	393.482	682.263	584.365	475.691	467.302	456.884	611.925	906.114	707.938	654.675	792.587	741.351
Rpl19	437.125	611.995	623.951	495.119	404.789	610.348	450.922	434.742	358.139	427.257	597.486	693.114	655.321	584.111	583.391	598.121
Rpl21	149.297	209.947	210.983	152.188	97.2398	221.35	182.14	161.556	132.255	138.001	147.825	192.879	148.284	201.891	191.517	220.151
Rpl22	111.255	154.311	136.306	103.488	110.808	123.751	113.837	116.118	77.2538	62.3732	77.0063	74.2375	114.801	166.609	123.75	165.776
Rpl22l1	79.673	101.824	97.169	89.2838	79.1486	66.7787	68.3024	47.1204	46.1843	21.051	38.5031	34.6904	52.617	80.3642	61.8748	68.9629
Rpl23	329.459	478.679	488.994	329.741	205.786	496.404	392.106	307.965	235.12	181.662	248.895	281.686	373.102	417.502	394.82	454.89
Rpl23a	167.959	196.3	221.329	190.743	115.331	231.624	178.345	130.703	122.598	117.729	145.074	185.247	153.068	239.133	200.356	237.392
Rpl24	226.099	265.583	300.054	244.516	205.786	268.983	233.999	168.287	152.828	127.085	160.888	194.96	191.335	227.372	223.928	258.611
Rpl26	182.315	275.031	279.811	221.18	140.206	271.318	205.54	190.725	138.133	149.696	193.891	234.507	253.518	252.853	265.178	259.937
Rpl27	140.684	197.35	191.639	155.232	113.069	187.261	126.486	113.874	100.766	73.2885	92.82	122.804	220.035	231.292	170.892	157.819
Rpl27a	141.402	229.892	193.438	161.32	149.252	163.444	149.886	121.728	112.102	91.2208	99.6956	135.293	186.551	192.09	156.16	184.343
Rpl28	134.942	199.45	187.59	128.853	83.6714	189.595	123.956	114.435	85.2311	63.9325	83.8818	133.905	176.984	168.569	218.035	157.819
Rpl29	26.5577	27.2931	37.3381	27.3939	24.8753	37.8257	27.1945	32.5355	21.4127	28.8476	27.5022	36.078	28.7002	45.0824	17.6785	34.4815
Rpl3	996.271	1152.61	1161.53	1070.39	877.419	1037.17	1054.26	974.943	1050.06	1334.01	1399.86	1445.9	1487.63	1138.82	1305.26	1205.52
Rpl30	106.948	143.814	185.341	136.969	79.1486	189.595	148.621	119.484	104.964	76.4072	94.1952	102.684	200.901	156.808	135.535	163.124
Rpl31	205.284	245.638	268.564	198.859	187.695	271.318	246.015	158.751	127.217	96.6785	110.696	137.374	248.735	250.893	315.267	246.675
Rpl32	450.763	570.006	547.925	468.74	416.096	512.281	424.993	325.916	262.411	234.679	305.275	410.041	669.671	627.233	677.676	551.703
Rpl34	44.502	61.9344	83.2234	36.5252	20.3525	86.859	75.8915	63.3881	55.0014	38.2036	53.6294	74.2375	76.5338	72.5238	20.6249	58.3532
Rpl35	269.883	304.423	316.249	270.895	196.741	278.789	295.345	200.823	212.028	190.238	194.578	296.256	296.568	264.614	341.785	275.852
Rpl35a	59.5753	80.8296	96.7191	63.9191	36.1822	101.802	68.9348	69.5586	52.9021	39.7629	48.8165	59.6675	62.1837	68.6036	85.4461	94.1609
Rpl36	147.144	194.201	221.329	164.363	92.717	216.214	169.491	120.045	111.682	82.6445	107.946	115.866	224.818	194.05	203.303	216.172
Rpl36a	160.064	216.245	218.63	159.29	122.115	182.124	172.653	121.728	111.262	95.1192	96.2578	119.335	176.984	188.17	226.874	179.038
Rpl36al	43.0665	49.3375	61.1805	63.9191	42.9664	53.7031	45.5349	35.3403	31.9092	30.4069	37.128	45.0975	57.4004	54.8829	55.982	51.7222
Rpl36a-ps1	1.43555	0	0	0	0	0	0	0	0.419858	0	0	0	0	0	0	0
Rpl37	305.772	374.755	414.768	282.056	235.185	378.724	307.993	244.016	196.493	159.831	188.39	215.774	401.802	374.38	394.82	316.964
Rpl37a	215.332	246.688	257.318	186.684	158.297	240.03	202.377	146.41	129.736	90.4412	106.571	150.556	239.168	215.611	244.553	190.974
Rpl38	119.868	151.162	148.453	90.2984	52.012	141.496	113.837	69.5586	71.3758	49.1189	54.3169	64.5242	114.801	152.888	147.321	136.6
Rpl39	128.482	242.489	224.028	149.145	90.4556	222.751	146.091	120.606	76.4141	63.9325	76.3187	69.3808	124.367	190.13	182.678	151.188
Rpl39l	0	0	0	0	0	0	0	0	0	0	0	0	0	1.9601	0	0
Rpl3l	0	0	0	0	0	0.466984	0	0	0	0	0.687556	0	0	0	0	0
Rpl4	1083.12	1274.38	1180.42	1219.54	1178.18	1060.05	1034.65	1002.43	1016.48	1280.99	1324.92	1282.16	1157.57	1317.19	1437.85	1205.52
Rpl41	417.027	556.359	651.392	457.579	382.175	585.131	517.96	364.622	362.337	301.73	332.777	423.917	593.137	484.146	577.498	620.666
Rpl5	302.183	342.214	404.871	341.916	239.707	378.257	398.43	345.549	319.512	410.884	479.914	596.675	349.185	317.537	397.766	397.863
Rpl6	480.191	579.454	528.581	497.148	357.3	534.697	438.906	411.181	372.414	434.274	481.289	482.891	497.47	603.712	568.659	594.142
Rpl7	440.714	684.427	538.478	503.236	393.482	561.782	393.371	444.839	334.627	431.155	514.979	476.646	578.787	703.677	577.498	567.618
Rpl7a	203.848	272.931	266.765	232.341	171.866	351.172	212.496	240.65	193.974	244.035	294.274	335.109	315.702	362.619	315.267	318.29
Rpl7l1	96.1818	115.471	93.1203	85.2254	81.41	79.3873	102.454	90.314	97.8268	104.475	114.134	95.0517	114.801	99.9653	88.3926	115.38
Rpl8	690.499	881.777	889.816	662.526	628.666	787.802	683.656	609.76	541.197	679.868	851.194	879.055	1023.64	854.605	942.854	832.86
Rpl9	562.018	648.736	627.999	580.345	420.619	624.357	547.051	449.887	396.346	391.392	512.917	597.369	621.837	617.433	662.944	588.837
Rpl9-ps6	13.6377	25.1936	28.7908	21.3064	6.78417	26.6181	28.4593	17.9506	18.0539	21.051	31.6276	31.2214	9.56673	7.84041	14.7321	17.2407
Rplp0	1579.82	2129.91	1963.17	1845.54	1562.62	1857.66	1636.73	1634.63	1420.38	2118.35	2306.06	2631.61	2496.92	2338.4	2586.96	2137.85
Rplp1	259.834	389.452	363.934	261.764	244.23	432.894	262.458	273.747	181.379	205.052	227.581	267.81	435.286	448.864	462.588	358.077
Rplp2	165.806	297.075	225.378	187.699	146.99	260.577	157.475	160.434	124.698	104.475	98.3205	156.801	315.702	278.335	288.749	233.413
Rpn1	211.026	182.654	191.639	206.976	189.957	160.642	183.405	184.555	196.493	205.832	216.58	171.371	210.468	209.731	247.499	159.145
Rpn2	327.305	324.368	320.748	328.727	345.993	297.469	330.128	361.256	340.924	353.968	333.465	324.008	397.019	325.377	250.446	299.723
Rpp14	12.9199	20.9947	19.3438	26.3793	27.1367	20.5473	15.8107	18.5116	22.6723	24.1696	21.3142	20.1204	9.56673	11.7606	20.6249	19.8932
Rpp21	7.17775	6.29841	1.79943	5.07294	4.52278	4.66984	6.32429	3.36574	5.45815	3.11866	4.81289	5.55047	4.78336	3.92021	2.94642	10.6097
Rpp25	0.717775	0	0	0	0	0	0	0	0	0	0	0	0	0	0	0
Rpp25l	4.30665	4.19894	7.64756	8.11671	0	6.07079	4.42701	5.60957	5.45815	1.55933	6.188	5.55047	0	7.84041	5.89284	5.30484
Rpp30	10.0488	14.6963	14.3954	13.1897	9.04556	11.6746	13.281	7.29244	5.87801	10.9153	13.7511	10.4071	4.78336	17.6409	5.89284	14.5883
Rpp38	12.9199	14.6963	16.1948	11.1605	11.3069	14.0095	10.7513	13.463	13.4354	11.695	16.5013	11.7947	9.56673	7.84041	0	10.6097
Rpp40	7.17775	8.39788	11.6963	8.11671	24.8753	7.93873	3.79458	11.2191	8.81701	7.79665	6.87556	12.4885	4.78336	7.84041	23.5713	18.5669
Rprd1a	7.89552	7.34814	5.39828	7.10212	9.04556	9.80666	5.69186	6.73148	5.03829	5.45766	2.75022	4.16285	0	5.88031	14.7321	7.95726
Rprd1b	30.8643	32.5418	34.6389	27.3939	29.3981	42.0285	25.2972	31.4136	34.4283	24.1696	30.94	15.2638	28.7002	31.3617	35.357	30.5028
Rprd2	22.251	19.945	19.3438	19.2772	27.1367	19.6133	16.4432	19.6335	12.5957	15.5933	17.1889	22.8957	9.56673	23.5212	20.6249	21.2194
Rprml	0.717775	1.04973	1.34957	1.01459	0	0.466984	0.632429	0.560957	1.25957	0.779665	1.37511	1.38762	4.78336	0	0	0
Rps10	115.562	186.853	158.349	112.619	76.8873	186.794	114.47	112.191	81.8722	78.7462	112.759	106.153	114.801	192.09	141.428	137.926
Rps11	295.005	390.501	376.53	317.566	251.014	412.814	361.75	278.796	244.357	228.442	282.585	342.741	392.236	321.457	388.927	383.275
Rps12	73.213	99.7248	104.817	58.8461	47.4892	132.156	78.4212	73.4853	48.2836	50.6782	43.316	66.6056	119.584	147.008	94.2854	84.8774
Rps13	147.862	218.345	199.736	159.29	108.547	200.336	122.691	153.702	112.102	88.1022	128.573	152.638	196.118	190.13	176.785	205.563
Rps14	507.467	625.642	696.827	577.301	422.88	594.47	588.159	435.302	395.086	389.833	431.785	688.258	684.021	599.792	668.837	655.148
Rps15	155.757	243.538	241.573	173.495	117.592	247.034	180.875	160.434	120.919	115.39	136.136	183.859	157.851	246.973	197.41	210.867
Rps15a	188.057	356.91	304.103	219.151	144.729	312.879	215.026	205.871	140.232	132.543	169.826	198.429	282.218	295.976	235.713	277.178
Rps16	174.419	226.743	240.223	187.699	113.069	233.492	200.48	158.19	128.476	119.289	142.324	242.833	220.035	229.332	215.089	216.172
Rps17	98.3351	171.107	203.785	134.94	106.285	184.459	143.561	129.02	96.1474	93.5598	108.634	128.355	200.901	162.689	173.839	186.996
Rps18	158.628	175.306	209.633	168.422	142.468	211.077	173.286	140.239	123.018	139.56	148.512	208.836	220.035	166.609	185.624	202.91
Rps18-ps4	73.213	90.2772	83.2234	88.2692	70.1031	97.5996	87.2752	63.3881	64.2382	56.9156	69.4431	90.8889	66.9671	96.0451	94.2854	88.8561
Rps18-ps5	0	1.04973	1.34957	0	2.26139	2.8019	0.632429	0	0.839715	0	1.37511	2.77523	4.78336	1.9601	2.94642	2.65242
Rps18-ps6	73.213	90.2772	83.2234	88.2692	70.1031	97.5996	87.2752	63.3881	64.2382	56.9156	69.4431	90.8889	66.9671	96.0451	94.2854	88.8561
Rps19	363.194	411.496	476.398	387.573	255.537	419.352	396.533	275.43	331.688	280.679	303.212	478.728	315.702	278.335	350.624	401.842
Rps19bp1	23.6866	23.0942	17.5444	25.3647	20.3525	18.2124	24.0323	18.5116	18.4737	24.1696	24.752	27.0585	28.7002	15.6808	20.6249	13.2621
Rps2	63.882	116.521	97.169	86.24	65.5803	95.7317	96.1293	58.9005	55.0014	64.7122	87.3196	89.5013	105.234	86.2446	85.4461	83.5512
Rps20	162.217	270.832	219.53	175.524	140.206	230.69	157.475	151.458	94.8878	74.8479	100.383	101.296	229.601	299.896	197.41	201.584
Rps21	109.82	142.764	139.455	95.3713	49.7506	151.303	104.351	74.0463	48.7035	38.9833	52.9418	61.7489	119.584	125.447	129.642	114.054
Rps23	300.03	419.894	402.172	339.887	223.878	380.125	316.847	255.235	181.379	187.12	226.206	283.768	368.319	399.861	385.981	350.119
Rps23rg1	0	0	0	0	0	0.466984	0	0	0	0	0	0	0	0	0	0
Rps24	172.984	289.727	248.321	185.67	117.592	272.719	177.713	156.507	126.797	118.509	128.573	154.719	253.518	248.933	253.392	218.825
Rps25	224.663	260.334	290.607	246.545	212.571	259.643	247.912	179.506	179.699	152.814	197.329	215.774	181.768	223.452	238.66	210.867
Rps26	261.27	320.169	355.836	230.312	178.65	337.629	245.383	254.674	164.584	146.577	186.328	203.98	258.302	348.898	321.16	311.659
Rps27	113.408	131.217	165.997	94.3567	76.8873	156.907	136.605	88.0702	90.6893	62.3732	70.1307	84.6446	105.234	127.407	100.178	127.316
Rps27a	271.319	392.601	408.02	292.202	194.48	376.856	314.317	260.845	196.913	208.95	238.582	333.722	282.218	362.619	368.302	347.467
Rps27l	88.2863	106.023	107.516	94.3567	58.7961	84.5241	68.3024	54.9738	60.0396	35.0849	51.5667	64.5242	52.617	64.6834	70.714	80.8988
Rps27rt	0.717775	2.09947	4.04871	0	2.26139	1.86794	1.89729	2.24383	2.09929	0	1.37511	1.38762	0	3.92021	0	2.65242
Rps28	162.217	194.201	226.278	144.072	106.285	228.822	169.491	130.142	113.781	84.9835	87.3196	103.377	129.151	148.968	170.892	161.798
Rps29	142.837	187.903	187.59	127.838	113.069	190.996	132.178	116.679	102.445	49.8986	61.88	83.257	191.335	152.888	176.785	153.84
Rps3	422.769	629.841	608.656	490.046	431.925	601.942	449.025	470.082	377.032	515.359	633.239	705.603	684.021	642.914	559.82	645.864
Rps3a1	358.887	542.713	448.057	398.733	298.503	417.951	348.469	337.696	282.144	343.053	420.097	437.793	492.686	584.111	509.73	489.372
Rps4x	536.178	730.615	668.936	568.17	364.084	829.83	558.435	622.662	473.18	555.901	669.679	720.867	789.255	819.323	748.39	747.983
Rps5	460.094	525.917	616.753	523.528	427.403	646.773	472.425	462.789	438.751	509.901	624.988	867.954	631.404	623.313	592.23	673.715
Rps6	326.588	359.009	442.659	375.398	244.23	380.592	390.209	329.843	336.726	452.985	525.98	629.284	425.719	323.417	353.57	387.253
Rps6ka1	3.58887	3.1492	2.69914	2.02918	6.78417	0.933968	4.42701	4.48765	0.839715	3.11866	5.50045	3.46904	0	1.9601	0	3.97863
Rps6ka2	0	2.09947	1.79943	1.01459	4.52278	0.933968	2.52972	0	2.09929	3.11866	1.37511	2.08142	0	1.9601	2.94642	2.65242
Rps6ka3	12.9199	4.19894	10.7966	8.11671	6.78417	14.9435	14.5459	11.2191	10.9163	8.57632	10.3133	11.1009	4.78336	3.92021	11.7857	2.65242
Rps6ka5	0.717775	2.09947	2.24928	3.04377	0	4.20285	1.89729	0.560957	0.839715	0	1.37511	3.46904	0	1.9601	0	5.30484
Rps6ka6	0	0	0	0	0	0	0	0	0	0.779665	0	0	0	0	0	0
Rps6kb1	65.3175	43.0391	51.7335	62.9045	47.4892	46.6984	73.3618	50.4861	44.5049	35.8646	49.504	31.9152	43.0503	60.7632	53.0355	46.4174
Rps6kb2	20.8155	24.1439	20.2435	32.4668	29.3981	23.3492	25.9296	21.3164	25.6113	24.1696	18.564	27.0585	23.9168	21.5611	14.7321	15.9145
Rps6kc1	13.6377	7.34814	4.49856	10.1459	6.78417	8.87269	6.95672	11.7801	5.87801	10.1356	7.56311	14.57	19.1335	15.6808	5.89284	6.63105
Rps6kl1	0.717775	0	0.449856	0	0	0.466984	0.632429	1.68287	0	2.339	2.06267	2.08142	0	0	0	1.32621
Rps7	243.326	351.661	305.003	272.924	257.798	235.36	223.88	159.873	144.851	149.696	166.389	219.937	267.868	321.457	377.142	238.718
Rps8	396.212	480.779	470.1	356.121	282.674	523.022	388.312	380.329	264.51	330.578	406.346	483.584	487.903	525.308	536.248	462.847
Rps9	488.087	647.686	578.065	495.119	420.619	520.687	466.1	378.646	331.268	351.629	446.224	580.718	459.203	537.068	606.962	640.559
Rpsa	376.832	652.935	662.638	528.601	386.698	793.406	509.106	615.37	487.875	703.258	882.134	797.186	674.454	703.677	612.855	633.928
Rptor	7.17775	7.34814	6.74784	8.11671	11.3069	15.4105	11.3837	11.2191	17.2142	21.051	19.2516	12.4885	14.3501	13.7207	11.7857	10.6097
Rptoros	0	0	0	1.01459	0	0	0	0.560957	0	0	0.687556	0	0	0	0	0
Rpusd1	2.8711	7.34814	3.14899	6.08753	11.3069	7.00476	5.69186	5.60957	6.29787	12.4746	15.1262	10.4071	0	9.80052	8.83926	14.5883
Rpusd2	0	3.1492	3.59885	5.07294	6.78417	2.33492	5.69186	5.04861	4.61843	5.45766	2.75022	3.46904	0	0	2.94642	7.95726
Rpusd3	15.0733	11.5471	13.4957	11.1605	22.6139	10.7406	13.281	12.902	18.0539	20.2713	22.0018	11.7947	19.1335	19.601	14.7321	10.6097
Rpusd4	8.6133	4.19894	6.74784	6.08753	4.52278	10.7406	4.42701	5.04861	3.35886	11.695	6.87556	6.93808	0	7.84041	11.7857	7.95726
Rrad	2.15332	3.1492	5.84813	3.04377	4.52278	3.26889	1.89729	1.12191	2.09929	1.55933	3.43778	4.85666	0	1.9601	0	1.32621
Rraga	66.0353	48.2878	48.5845	59.8607	65.5803	50.4343	51.8592	63.3881	54.1616	54.5766	55.0045	52.7294	57.4004	72.5238	64.8212	63.6581
Rragc	38.0421	29.3926	38.2378	24.3501	31.6595	26.6181	34.7836	21.3164	19.7333	28.0679	35.7529	38.8533	14.3501	27.4414	29.4642	19.8932
Rras	14.3555	9.44761	14.3954	13.1897	24.8753	16.3444	14.5459	11.7801	12.1759	16.373	17.8765	22.8957	19.1335	15.6808	17.6785	9.28347
Rras2	0	4.19894	0.449856	1.01459	0	2.8019	2.52972	0.560957	2.939	1.55933	2.75022	0.693808	0	3.92021	0	1.32621
Rrbp1	63.882	54.5862	55.7822	54.7878	70.1031	63.9768	40.4755	56.0957	45.3446	60.8139	66.6929	60.3613	47.8336	68.6036	53.0355	42.4387
Rreb1	34.4532	19.945	24.7421	38.5544	22.6139	23.8162	32.8863	33.6574	37.3673	25.729	22.6893	18.039	38.2669	27.4414	20.6249	27.8504
Rrh	0	1.04973	0.899713	0	0	0	0	1.12191	0	0	0	0	0	0	0	0
Rrm1	75.3663	97.6253	72.8767	87.2546	67.8417	95.7317	67.6699	90.875	91.9488	77.1869	57.7547	59.6675	81.3172	94.085	67.7676	75.594
Rrm2	40.9132	53.5365	51.2836	51.744	54.2734	45.2974	36.6809	41.5108	37.7872	37.4239	35.7529	45.7913	33.4835	37.242	29.4642	38.4601
Rrm2b	10.7666	6.29841	7.1977	3.04377	9.04556	11.2076	5.05943	11.7801	5.45815	4.67799	2.06267	3.46904	4.78336	11.7606	5.89284	10.6097
Rrn3	99.7707	93.4264	87.2721	89.2838	97.2398	80.3212	101.821	93.6798	79.773	88.8818	79.7565	111.703	86.1005	90.1648	64.8212	80.8988
Rrnad1	31.5821	27.2931	24.7421	24.3501	29.3981	14.4765	23.3999	20.7554	21.8326	28.0679	26.8147	24.9771	9.56673	15.6808	32.4106	30.5028
Rrp1	115.562	132.267	115.613	101.459	119.854	106.939	103.086	118.362	116.301	122.407	118.26	156.801	86.1005	133.287	191.517	112.728
Rrp12	29.4288	22.0444	21.5931	22.321	24.8753	36.4247	24.0323	40.3889	28.1305	32.7459	31.6276	29.8338	33.4835	41.1622	26.5178	30.5028
Rrp15	27.9932	23.0942	29.6905	17.248	38.4436	20.0803	20.8702	24.1211	21.4127	17.9323	29.5649	21.5081	38.2669	37.242	29.4642	18.5669
Rrp1b	49.5265	50.3873	37.3381	36.5252	49.7506	45.2974	35.416	40.9498	41.9858	40.5426	37.128	26.3647	43.0503	49.0026	29.4642	37.1339
Rrp36	22.9688	22.0444	25.6418	20.2918	27.1367	26.6181	30.3566	23.5602	25.1915	25.729	33.6902	34.6904	23.9168	25.4813	14.7321	15.9145
Rrp7a	59.5753	59.8349	77.3753	70.0066	52.012	75.1844	80.3185	66.1929	73.0552	90.4412	88.0072	81.8694	52.617	76.444	79.5533	75.594
Rrp8	44.502	28.3428	43.6361	34.496	42.9664	39.2266	44.2701	40.9498	40.7262	52.2376	41.9409	43.7099	52.617	52.9228	38.3034	42.4387
Rrp9	33.0176	33.5915	33.2894	30.4377	36.1822	32.2219	45.5349	44.8765	41.5659	48.3392	44.0036	54.8109	43.0503	41.1622	29.4642	41.1125
Rrs1	20.8155	23.0942	27.4412	26.3793	38.4436	20.0803	24.0323	24.1211	19.7333	25.729	26.8147	18.7328	23.9168	15.6808	20.6249	21.2194
Rsad1	6.45997	10.4973	6.29799	5.07294	4.52278	7.93873	4.42701	7.29244	4.19858	5.45766	7.56311	4.16285	9.56673	3.92021	5.89284	7.95726
Rsad2	7.89552	0	3.59885	3.04377	2.26139	3.26889	3.16215	1.12191	17.634	3.11866	2.75022	4.16285	4.78336	7.84041	0	3.97863
Rsbn1	5.7422	6.29841	5.39828	2.02918	4.52278	7.93873	8.22158	5.60957	5.87801	4.67799	4.81289	4.85666	4.78336	3.92021	8.83926	1.32621
Rsbn1l	3.58887	5.24867	4.49856	3.04377	4.52278	7.00476	3.16215	3.9267	4.61843	5.45766	2.75022	2.08142	0	3.92021	0	2.65242
Rsc1a1	0.717775	3.1492	6.29799	3.04377	2.26139	5.60381	4.42701	2.80478	6.71772	3.11866	6.188	4.85666	9.56673	5.88031	0	6.63105
Rsf1	22.251	6.29841	10.7966	15.2188	6.78417	14.0095	17.0756	8.97531	10.0766	7.01699	7.56311	9.71332	9.56673	21.5611	11.7857	10.6097
Rsf1os1	0	0	0	0	0	0	0	0	0	0	0	0.693808	0	0	0	0
Rsf1os2	5.02442	1.04973	4.94842	6.08753	9.04556	6.07079	7.58915	6.73148	5.87801	13.2543	8.93823	5.55047	4.78336	1.9601	5.89284	14.5883
Rskr	1.43555	0	0	0	0	0	0	1.12191	0	0	0	0.693808	0	0	0	0
Rsl1	0.717775	0	1.34957	0	0	0.466984	0.632429	0	1.67943	0.779665	0.687556	0	0	0	0	1.32621
Rsl1d1	125.611	127.018	130.458	129.867	142.468	112.543	142.297	118.362	138.553	125.526	114.134	93.6641	124.367	121.526	156.16	115.38
Rsl24d1	30.1465	32.5418	31.4899	34.496	29.3981	30.354	34.7836	23.5602	24.7716	37.4239	29.5649	27.7523	33.4835	29.4016	17.6785	23.8718
Rslcan18	2.15332	0	0.899713	2.02918	0	0	0.632429	1.12191	0.419858	0.779665	2.06267	1.38762	0	0	0	1.32621
Rsph1	0	0	0	0	0	0	0.632429	0	0	0	0.687556	0	0	0	0	0
Rsph3a	6.45997	4.19894	2.24928	7.10212	2.26139	5.60381	6.32429	3.9267	3.77872	8.57632	2.75022	4.16285	9.56673	5.88031	5.89284	1.32621
Rsph3b	3.58887	3.1492	5.84813	10.1459	4.52278	4.20285	6.95672	4.48765	5.45815	8.57632	3.43778	3.46904	4.78336	0	0	0
Rsph9	0.717775	0	0	0	0	0.933968	0	0	0	0	0	0	0	0	0	0
Rspo1	0.717775	0	0.449856	0	0	0	0.632429	1.12191	0	0	0.687556	0	0	1.9601	0	0
Rspo2	5.7422	6.29841	2.69914	5.07294	4.52278	6.07079	3.79458	12.341	3.35886	5.45766	6.188	4.16285	0	3.92021	2.94642	10.6097
Rspo3	0	0	0.449856	0	0	0	0	0	0	0.779665	0	0	0	0	0	0
Rspry1	20.0977	15.746	20.6934	23.3355	20.3525	29.42	25.9296	25.2431	20.9929	21.051	15.8138	20.8142	19.1335	29.4016	35.357	19.8932
Rsrc1	24.4043	24.1439	22.4928	24.3501	24.8753	21.4813	22.135	15.1458	24.3517	17.1526	22.0018	22.2019	19.1335	23.5212	20.6249	11.9359
Rsrc2	47.3731	53.5365	43.1862	54.7878	83.6714	33.1559	51.2268	29.1698	47.0241	34.3053	35.0654	31.2214	33.4835	39.2021	20.6249	33.1553
Rsrp1	81.8263	73.4814	69.2779	68.992	104.024	65.3777	86.6428	88.0702	73.895	81.8648	63.9427	86.726	119.584	82.3243	100.178	76.9202
Rsu1	45.9376	53.5365	47.6848	35.5106	22.6139	32.6889	33.5188	33.0965	32.329	28.0679	34.3778	33.9966	62.1837	54.8829	82.4997	45.0911
Rtbdn	0	0	0	0	0	0	0	0	0	0	0	0.693808	0	0	0	0
Rtca	18.6621	17.8455	24.2922	16.2334	29.3981	15.8775	27.1945	16.8287	19.7333	24.1696	24.0645	24.9771	38.2669	25.4813	23.5713	25.198
Rtcb	90.4396	96.5756	98.0687	89.2838	97.2398	92.4628	93.5995	97.6065	88.59	123.187	90.0698	116.56	124.367	96.0451	120.803	91.5085
Rtel1	13.6377	14.6963	13.9455	15.2188	13.5683	13.0755	17.0756	15.1458	14.695	14.8136	19.2516	11.7947	14.3501	15.6808	5.89284	18.5669
Rtf1	11.4844	17.8455	12.596	11.1605	13.5683	16.3444	14.5459	17.9506	4.61843	16.373	7.56311	14.57	4.78336	19.601	23.5713	14.5883
Rtf2	56.7042	60.8846	71.0773	80.1525	70.1031	61.1749	68.9348	70.6806	72.6354	88.1022	88.6947	79.0941	66.9671	60.7632	61.8748	87.5299
Rtkn	9.33107	8.39788	7.1977	9.1313	11.3069	7.93873	5.69186	3.36574	6.29787	5.45766	5.50045	9.01951	4.78336	9.80052	2.94642	9.28347
Rtkn2	2.8711	0	1.79943	0	0	1.40095	0	1.68287	0.419858	1.55933	0	0.693808	4.78336	3.92021	2.94642	1.32621
Rtl1	0.717775	0	0	0	0	0.933968	0.632429	0	0	0	0.687556	0	0	5.88031	0	0
Rtl3	0	0	0.449856	0	2.26139	0	0.632429	0.560957	1.25957	0.779665	0	0	0	0	0	0
Rtl5	1.43555	2.09947	0	1.01459	0	0.933968	1.89729	2.80478	0.839715	0.779665	0.687556	0.693808	0	0	0	1.32621
Rtl6	0	2.09947	0	2.02918	0	0.933968	1.26486	0	1.25957	0	0.687556	0	0	0	0	0
Rtl8a	4.30665	9.44761	6.29799	4.05835	4.52278	7.47174	6.32429	5.60957	4.61843	6.23732	11.0009	7.63189	9.56673	7.84041	5.89284	9.28347
Rtl8b	8.6133	13.6466	11.2464	19.2772	4.52278	11.2076	10.1189	12.341	13.0156	14.034	15.8138	17.3452	9.56673	11.7606	5.89284	7.95726
Rtl8c	0	0	1.34957	3.04377	4.52278	2.8019	2.52972	2.24383	1.67943	0	3.43778	3.46904	0	0	0	7.95726
Rtl9	0	2.09947	0	3.04377	0	0	0	0	1.67943	0	2.06267	0.693808	0	0	0	0
Rtn2	0	1.04973	0.449856	1.01459	0	0	0	0	0	0	1.37511	0	0	1.9601	0	1.32621
Rtn3	162.935	138.565	152.951	169.436	185.434	162.043	158.107	173.336	165.004	176.204	187.703	136.68	124.367	162.689	162.053	165.776
Rtn4	38.0421	38.8402	46.3352	34.496	47.4892	41.0946	31.6215	43.1937	50.3829	30.4069	42.6285	41.6285	19.1335	41.1622	38.3034	43.7649
Rtn4ip1	4.30665	12.5968	8.54727	12.1751	9.04556	13.0755	17.0756	9.53627	13.4354	10.9153	15.1262	11.7947	14.3501	17.6409	17.6785	7.95726
Rtn4rl1	0	0	0.449856	0	0	3.26889	0	1.68287	0	1.55933	0	0	0	0	0	1.32621
Rtn4rl2	0	1.04973	1.34957	1.01459	4.52278	0.466984	0.632429	3.36574	3.77872	1.55933	2.75022	1.38762	0	0	0	2.65242
Rtp4	33.7354	23.0942	26.0917	30.4377	15.8297	19.6133	24.0323	4.48765	49.1233	26.5086	15.1262	22.2019	19.1335	11.7606	11.7857	13.2621
Rtraf	90.4396	115.471	103.467	100.444	85.9328	85.925	87.2752	78.534	67.1772	68.6105	88.6947	102.684	81.3172	109.766	106.071	102.118
Rttn	2.15332	0	1.79943	3.04377	2.26139	1.86794	0.632429	0.560957	0	1.55933	1.37511	0	0	0	0	1.32621
Rubcn	13.6377	16.7958	13.4957	12.1751	9.04556	9.33968	19.6053	12.341	7.9773	12.4746	6.188	13.8762	14.3501	13.7207	11.7857	11.9359
Rubcnl	0	1.04973	0.899713	0	0	0	0	0	0.839715	0	0	0	0	0	0	0
Rufy1	2.15332	2.09947	2.24928	4.05835	4.52278	3.73587	1.26486	8.41435	5.87801	1.55933	2.06267	4.16285	9.56673	1.9601	2.94642	1.32621
Rufy2	4.30665	2.09947	3.59885	4.05835	9.04556	5.13682	3.16215	2.80478	4.19858	3.11866	4.12534	0	0	5.88031	2.94642	6.63105
Rufy3	1.43555	1.04973	4.04871	3.04377	6.78417	3.26889	3.79458	1.12191	1.67943	1.55933	1.37511	6.24427	4.78336	1.9601	8.83926	3.97863
Rufy4	0.717775	0	0.449856	1.01459	2.26139	0	0	0	0	0.779665	1.37511	0	0	0	0	1.32621
Rundc1	16.5088	13.6466	13.9455	13.1897	15.8297	18.2124	13.9134	21.8773	15.9546	14.034	19.2516	16.6514	14.3501	7.84041	11.7857	10.6097
Rundc3a	2.8711	3.1492	0.899713	4.05835	0	1.40095	1.26486	2.80478	2.09929	2.339	4.12534	2.08142	0	0	2.94642	0
Runx1	5.02442	6.29841	6.29799	4.05835	6.78417	4.20285	4.42701	2.80478	3.35886	3.11866	1.37511	2.77523	0	3.92021	2.94642	2.65242
Runx1t1	12.9199	12.5968	8.09741	8.11671	13.5683	12.6086	12.0162	10.6582	7.9773	13.2543	12.376	10.4071	4.78336	19.601	8.83926	7.95726
Runx2	2.15332	1.04973	0	1.01459	0	2.8019	1.26486	1.68287	2.09929	2.339	0	2.08142	0	1.9601	2.94642	3.97863
Runx3	0	0	1.34957	1.01459	0	0.466984	0	1.68287	0.419858	0.779665	0.687556	0.693808	0	0	0	0
Rusc1	5.7422	2.09947	3.59885	5.07294	6.78417	1.40095	5.69186	2.80478	2.51915	3.11866	4.12534	4.85666	14.3501	1.9601	5.89284	1.32621
Rusc2	8.6133	9.44761	12.596	17.248	13.5683	13.5425	17.0756	14.0239	19.3135	10.1356	8.93823	11.7947	14.3501	13.7207	5.89284	5.30484
Rusf1	4.30665	2.09947	2.24928	2.02918	6.78417	4.66984	4.42701	4.48765	3.35886	7.01699	5.50045	2.77523	4.78336	1.9601	0	1.32621
Ruvbl1	41.6309	36.7407	37.3381	47.6857	20.3525	32.2219	34.7836	37.0231	44.5049	52.2376	42.6285	53.4232	33.4835	33.3218	32.4106	26.5242
Ruvbl2	80.3908	76.6306	84.1231	74.065	97.2398	82.1892	86.0104	77.973	91.9488	116.95	101.071	104.071	110.017	60.7632	70.714	92.8347
Rwdd1	21.5332	34.6413	27.4412	19.2772	9.04556	22.4152	14.5459	16.2677	14.695	17.9323	17.8765	20.8142	9.56673	25.4813	26.5178	23.8718
Rwdd2a	2.15332	3.1492	2.24928	0	2.26139	2.33492	1.26486	1.12191	0	2.339	1.37511	1.38762	0	0	0	0
Rwdd2b	2.8711	7.34814	5.39828	4.05835	9.04556	3.26889	5.05943	6.17052	4.19858	2.339	5.50045	6.24427	9.56673	5.88031	14.7321	2.65242
Rwdd3	1.43555	2.09947	0.899713	1.01459	2.26139	1.86794	1.26486	0	1.25957	0	2.75022	1.38762	4.78336	5.88031	2.94642	0
Rwdd4a	34.4532	19.945	23.8424	21.3064	45.2278	22.8822	29.7242	25.2431	22.2525	21.8306	11.0009	22.8957	43.0503	27.4414	29.4642	23.8718
Rxra	42.3487	37.7905	46.3352	35.5106	36.1822	48.5663	40.4755	52.169	44.9248	29.6273	36.4405	41.6285	33.4835	43.1223	38.3034	41.1125
Rxrb	19.3799	33.5915	23.3925	27.3939	36.1822	21.4813	21.5026	25.804	20.573	28.0679	26.1271	18.039	19.1335	27.4414	26.5178	21.2194
Rxylt1	27.2754	22.0444	24.2922	26.3793	24.8753	22.4152	27.1945	27.4869	28.1305	24.1696	27.5022	24.2833	9.56673	33.3218	32.4106	21.2194
Rybp	0	3.1492	1.79943	1.01459	2.26139	0.933968	2.52972	1.68287	1.25957	0.779665	4.12534	0.693808	0	1.9601	8.83926	2.65242
Ryk	8.6133	8.39788	6.74784	14.2042	6.78417	8.87269	7.58915	7.29244	5.03829	11.695	8.25067	8.3257	0	5.88031	5.89284	14.5883
Ryr1	0	0	0	0	0	0.466984	0	0	0	0	0	0	0	0	0	0
S100a1	11.4844	19.945	21.1432	17.248	13.5683	18.6794	16.4432	13.463	15.9546	14.8136	15.8138	13.8762	9.56673	5.88031	5.89284	19.8932
S100a10	165.088	186.853	204.235	183.641	183.173	206.874	170.123	135.191	130.576	121.628	132.011	192.879	215.251	203.851	209.196	188.322
S100a11	26.5577	57.7354	48.1346	30.4377	18.0911	44.8305	33.5188	28.0478	21.8326	17.9323	28.1898	36.078	19.1335	27.4414	47.1427	41.1125
S100a13	3.58887	4.19894	5.39828	3.04377	4.52278	3.73587	5.05943	3.36574	3.35886	3.11866	2.06267	3.46904	9.56673	3.92021	5.89284	2.65242
S100a16	3.58887	4.19894	2.24928	4.05835	4.52278	2.8019	4.42701	3.36574	4.61843	5.45766	4.12534	5.55047	4.78336	3.92021	0	10.6097
S100a3	0	0	0	0	0	0	0	0	0.419858	0.779665	0.687556	0	0	0	0	0
S100a4	58.1398	65.0836	66.5787	47.6857	31.6595	63.9768	34.1512	37.5841	31.0695	21.051	30.94	32.609	71.7504	49.0026	32.4106	61.0057
S100a5	0	0	0	0	0	0	0	0.560957	0	0	0	0	0	0	0	0
S100a6	76.8019	91.3269	116.513	95.3713	65.5803	118.614	83.4807	77.412	61.7191	62.3732	59.1298	90.1951	110.017	107.806	82.4997	114.054
S100a7a	1.43555	0	0	0	0	0.466984	0	0	0.419858	0.779665	0	0	0	3.92021	0	0
S100a7l2	0	0	0	0	0	0	0	0	0	0	0	0.693808	0	0	0	0
S100a8	1.43555	2.09947	2.69914	3.04377	2.26139	0.933968	0.632429	2.24383	0.839715	0	0	0	0	1.9601	5.89284	5.30484
S100b	0	0	0.449856	0	0	0	0	0.560957	0.419858	0	0	0.693808	0	0	0	0
S100g	0.717775	0	1.34957	2.02918	4.52278	0.466984	0	0.560957	0.839715	0	0	0	0	0	0	0
S100pbp	9.33107	6.29841	6.29799	6.08753	9.04556	10.7406	6.32429	10.6582	5.87801	10.1356	11.0009	10.4071	4.78336	7.84041	5.89284	3.97863
S1pr1	17.9444	16.7958	18.4441	21.3064	18.0911	21.0143	28.4593	17.3897	19.7333	17.1526	13.7511	17.3452	14.3501	21.5611	14.7321	15.9145
S1pr2	27.9932	31.492	35.9885	33.4814	18.0911	34.5568	27.8269	42.6327	34.4283	44.4409	39.1907	46.4852	33.4835	50.9627	38.3034	42.4387
S1pr3	145.708	121.769	134.057	126.824	122.115	142.897	130.913	134.069	157.447	147.357	147.825	139.455	119.584	143.088	141.428	124.664
S1pr4	0	0	0	0	2.26139	0	0	0	0	0	0	0	0	0	0	0
Saa1	1.43555	1.04973	0.449856	1.01459	0	1.40095	1.89729	0	0.839715	0	0.687556	0.693808	0	5.88031	0	0
Saa2	3.58887	2.09947	4.94842	1.01459	2.26139	0.933968	0.632429	0.560957	1.67943	2.339	0.687556	0.693808	4.78336	1.9601	2.94642	1.32621
Saa3	703.419	973.104	887.117	696.008	730.429	698.608	672.272	431.376	595.358	498.206	570.671	876.974	684.021	778.161	883.926	753.287
Saa4	2.15332	0	0.899713	1.01459	2.26139	0	0	0	1.25957	0	4.12534	2.08142	0	0	2.94642	2.65242
Saal1	10.7666	6.29841	8.54727	5.07294	9.04556	8.40571	6.95672	6.73148	5.87801	10.1356	10.3133	6.93808	19.1335	9.80052	2.94642	11.9359
Sac3d1	6.45997	8.39788	4.94842	8.11671	6.78417	5.13682	5.69186	5.04861	4.61843	6.23732	8.25067	9.71332	9.56673	7.84041	5.89284	3.97863
Sacm1l	41.6309	38.8402	39.1375	57.8316	61.0575	48.0993	51.2268	51.608	38.6269	24.9493	27.5022	28.4461	52.617	43.1223	41.2499	33.1553
Sacs	5.02442	1.04973	4.94842	5.07294	0	3.73587	3.16215	2.24383	2.09929	3.89833	2.06267	4.16285	4.78336	1.9601	2.94642	5.30484
Sae1	63.882	50.3873	60.7306	54.7878	58.7961	53.7031	65.7727	60.5833	69.6964	62.3732	61.88	60.3613	57.4004	56.843	64.8212	72.9416
Safb	57.422	57.7354	52.6332	42.6127	52.012	43.4295	60.0808	57.7786	47.4439	49.8986	39.1907	46.4852	57.4004	60.7632	58.9284	51.7222
Safb2	38.7598	38.8402	29.6905	35.5106	38.4436	28.486	35.416	39.8279	29.8099	38.2036	31.6276	40.2409	33.4835	52.9228	35.357	26.5242
Sag	0.717775	0	0.449856	0	0	0.466984	0	0	0	0	0	0.693808	0	0	0	0
Sall2	10.0488	0	4.49856	2.02918	4.52278	2.8019	5.05943	2.80478	3.77872	2.339	4.12534	0.693808	0	7.84041	11.7857	6.63105
Samd1	1.43555	2.09947	2.24928	3.04377	2.26139	2.8019	3.16215	2.24383	5.87801	3.11866	5.50045	2.77523	9.56673	3.92021	5.89284	0
Samd10	0	1.04973	0.449856	0	0	0	0	0.560957	0	0	0.687556	0	0	0	0	0
Samd11	7.17775	3.1492	4.04871	2.02918	2.26139	1.86794	2.52972	3.9267	1.67943	0.779665	1.37511	4.16285	4.78336	1.9601	5.89284	1.32621
Samd12	0	0	0	0	0	0	0	0	0	0.779665	0	0	0	0	0	0
Samd13	0	1.04973	0.899713	0	0	0	0	0	0	0	0	0	0	0	0	0
Samd14	12.2022	8.39788	7.1977	9.1313	11.3069	8.87269	3.79458	7.29244	5.03829	3.89833	10.3133	9.01951	9.56673	5.88031	8.83926	6.63105
Samd15	0	0	0	0	0	0.466984	0.632429	0	0	0	0	0	0	0	0	0
Samd4	1.43555	2.09947	3.59885	2.02918	0	1.40095	5.05943	1.68287	2.09929	3.89833	1.37511	1.38762	4.78336	0	0	1.32621
Samd4b	10.7666	8.39788	16.1948	10.1459	13.5683	15.8775	11.3837	11.7801	9.65673	17.1526	16.5013	20.8142	14.3501	27.4414	8.83926	7.95726
Samd5	2.15332	0	1.79943	1.01459	0	0.466984	3.16215	2.24383	2.09929	3.11866	3.43778	0	0	0	2.94642	2.65242
Samd8	15.0733	11.5471	14.8453	19.2772	20.3525	19.1463	14.5459	17.9506	16.3744	8.57632	13.0636	13.1824	4.78336	7.84041	2.94642	7.95726
Samd9l	30.8643	22.0444	16.1948	14.2042	18.0911	23.3492	24.0323	14.0239	30.2298	13.2543	6.87556	19.4266	4.78336	19.601	8.83926	23.8718
Samhd1	64.5997	48.2878	44.5358	33.4814	31.6595	36.8917	36.0485	47.6813	47.4439	47.5596	38.5031	41.6285	19.1335	41.1622	29.4642	54.3746
Samm50	93.3107	109.172	108.415	109.576	126.638	87.326	82.8482	85.2654	96.9871	105.255	101.758	90.8889	129.151	82.3243	100.178	91.5085
Sanbr	5.7422	7.34814	5.84813	4.05835	11.3069	5.13682	10.7513	6.73148	12.1759	7.79665	4.12534	4.16285	4.78336	1.9601	2.94642	1.32621
Sap130	29.4288	25.1936	18.894	24.3501	9.04556	24.2832	22.7675	22.9992	19.3135	21.051	30.94	18.7328	47.8336	13.7207	17.6785	14.5883
Sap18	50.962	50.3873	47.2349	47.6857	33.9208	49.5003	46.1673	35.9012	40.3063	45.2206	46.7538	47.8728	28.7002	43.1223	47.1427	47.7436
Sap18b	1.43555	1.04973	0.899713	0	2.26139	2.8019	0	0.560957	0.839715	0	0	0.693808	0	1.9601	2.94642	1.32621
Sap25	2.15332	3.1492	2.69914	0	2.26139	1.40095	1.26486	1.68287	2.51915	3.11866	4.12534	2.77523	4.78336	0	0	5.30484
Sap30	0	0	0.899713	0	0	0.933968	0.632429	0	0	0.779665	0	0	0	0	0	1.32621
Sap30bp	27.2754	35.691	29.2407	25.3647	24.8753	29.42	24.6647	34.2184	28.1305	31.1866	33.0027	30.5276	19.1335	23.5212	20.6249	38.4601
Sap30l	2.15332	3.1492	3.14899	1.01459	6.78417	2.8019	2.52972	1.12191	0.839715	0	1.37511	2.08142	0	3.92021	0	1.32621
Sapcd1	0	0	0	0	0	0	0	0	0	0.779665	0	0	0	0	0	0
Sapcd2	0.717775	1.04973	0.899713	0	0	1.86794	1.26486	1.68287	0.839715	0	0.687556	1.38762	0	3.92021	0	2.65242
Sar1a	107.666	100.775	123.71	111.605	110.808	134.491	111.94	130.142	124.698	116.17	109.321	120.029	129.151	117.606	111.964	123.338
Sar1b	52.3976	53.5365	46.3352	65.9483	56.5347	46.6984	52.4916	44.8765	44.5049	46.0002	55.0045	56.8923	52.617	47.0425	50.0891	54.3746
Saraf	106.948	79.7799	98.9684	102.473	70.1031	77.5193	79.0537	90.314	96.1474	118.509	104.508	105.459	90.8839	92.1249	97.2318	84.8774
Sardh	10.7666	9.44761	10.7966	18.2626	18.0911	19.6133	16.4432	20.1944	17.634	21.051	26.8147	25.6709	38.2669	13.7207	29.4642	9.28347
Sarm1	5.7422	11.5471	4.94842	4.05835	4.52278	3.73587	2.52972	7.8534	4.19858	8.57632	4.12534	2.08142	4.78336	0	2.94642	1.32621
Sarnp	29.4288	31.492	35.5386	26.3793	20.3525	24.7501	42.3728	25.804	21.8326	26.5086	34.3778	30.5276	19.1335	17.6409	23.5713	23.8718
Sars	111.973	99.7248	99.8681	116.678	119.854	106.472	110.675	112.752	118.4	140.34	114.822	138.762	124.367	92.1249	132.589	111.402
Sars2	8.6133	6.29841	4.49856	8.11671	4.52278	5.13682	5.05943	6.17052	9.65673	4.67799	13.7511	9.01951	4.78336	7.84041	8.83926	9.28347
Sart1	15.791	11.5471	13.0458	16.2334	9.04556	12.1416	6.95672	12.902	6.71772	17.1526	13.0636	15.9576	9.56673	5.88031	8.83926	13.2621
Sart3	11.4844	5.24867	12.596	10.1459	6.78417	9.33968	10.1189	5.60957	6.71772	15.5933	8.25067	7.63189	4.78336	7.84041	2.94642	9.28347
Sash1	44.502	53.5365	41.3868	49.7148	52.012	40.1606	41.7403	54.4128	46.1843	39.7629	44.0036	41.6285	57.4004	56.843	73.6605	45.0911
Sass6	2.8711	6.29841	4.94842	4.05835	2.26139	2.8019	6.32429	1.12191	4.19858	1.55933	1.37511	0.693808	0	0	0	1.32621
Sat1	51.6798	54.5862	68.3782	40.5835	47.4892	55.5711	53.1241	51.0471	55.0014	59.2546	74.9436	63.8304	38.2669	66.6435	70.714	57.027
Sat2	4.30665	2.09947	1.79943	3.04377	4.52278	2.8019	1.89729	0.560957	2.51915	3.89833	4.12534	2.77523	0	3.92021	5.89284	2.65242
Satb1	0.717775	0	0	0	0	0	0	0	0	0	0	0	0	0	0	0
Satb2	0.717775	0	0.449856	1.01459	2.26139	0.466984	0.632429	1.12191	2.939	0	0.687556	0	0	0	0	1.32621
Satl1	0	0	0	0	0	0	0.632429	0	0.419858	0	0	0	0	0	0	0
Sav1	12.2022	11.5471	8.99713	10.1459	6.78417	11.2076	8.85401	7.29244	9.65673	14.034	10.3133	3.46904	14.3501	5.88031	5.89284	11.9359
Saxo2	0	0	0.449856	0	0	0	1.89729	0	1.25957	0.779665	0.687556	0	0	0	0	0
Saysd1	7.17775	8.39788	6.29799	4.05835	4.52278	2.8019	5.69186	5.04861	4.61843	3.11866	3.43778	6.93808	0	3.92021	8.83926	6.63105
Sbds	47.3731	52.4867	49.0343	41.5981	49.7506	40.1606	43.6376	42.6327	44.5049	66.2715	63.9427	57.5861	62.1837	41.1622	61.8748	38.4601
Sbf1	36.6065	14.6963	26.0917	32.4668	40.705	36.4247	52.4916	54.4128	49.1233	47.5596	46.7538	32.609	14.3501	27.4414	38.3034	25.198
Sbf2	3.58887	6.29841	3.59885	6.08753	2.26139	5.13682	9.48644	8.97531	5.87801	3.11866	9.62578	4.85666	14.3501	5.88031	8.83926	13.2621
Sbk1	0.717775	0	0	1.01459	0	3.26889	1.26486	1.12191	1.25957	0.779665	2.06267	2.77523	0	7.84041	0	1.32621
Sbk2	0.717775	0	0.449856	0	0	0.466984	0	0	0	0.779665	0	0	0	0	0	0
Sbk3	0	0	0	0	0	0	0	0.560957	0	0	0	0	0	0	0	0
Sbno1	50.2442	44.0889	31.4899	57.8316	67.8417	56.0381	47.4322	61.1443	46.1843	44.4409	34.3778	38.8533	38.2669	41.1622	32.4106	62.3319
Sbno2	61.0109	57.7354	42.2865	51.744	76.8873	52.3022	61.9781	70.6806	56.2609	58.4749	50.8791	74.2375	47.8336	74.4839	85.4461	45.0911
Sbsn	11.4844	17.8455	18.4441	16.2334	13.5683	18.6794	17.0756	10.6582	13.8553	5.45766	10.3133	8.3257	19.1335	17.6409	8.83926	15.9145
Sc5d	35.171	37.7905	29.2407	24.3501	29.3981	26.1511	23.3999	28.0478	34.4283	24.9493	23.3769	33.3028	62.1837	11.7606	29.4642	22.5456
Scaf1	55.2687	41.9894	44.5358	58.8461	38.4436	36.4247	48.6971	50.4861	49.1233	55.3562	29.5649	56.1985	57.4004	54.8829	44.1963	43.7649
Scaf11	37.3243	51.437	47.6848	33.4814	54.2734	63.9768	56.2862	61.7052	44.9248	48.3392	43.316	42.3223	33.4835	54.8829	38.3034	47.7436
Scaf4	7.17775	2.09947	8.09741	8.11671	6.78417	9.33968	8.22158	8.41435	3.77872	3.89833	8.93823	7.63189	0	7.84041	2.94642	6.63105
Scaf8	27.2754	32.5418	23.8424	18.2626	45.2278	28.019	25.2972	32.5355	33.1688	20.2713	20.6267	15.9576	38.2669	37.242	26.5178	33.1553
Scai	5.02442	3.1492	2.24928	5.07294	0	4.20285	6.32429	1.68287	3.35886	2.339	2.75022	1.38762	4.78336	0	0	7.95726
Scamp1	17.2266	15.746	17.0945	13.1897	15.8297	14.0095	18.3405	12.902	12.1759	11.695	11.6885	11.1009	9.56673	7.84041	2.94642	14.5883
Scamp2	26.5577	27.2931	37.3381	30.4377	29.3981	41.5616	45.5349	39.267	31.4893	35.8646	46.7538	38.8533	38.2669	33.3218	32.4106	39.7863
Scamp3	58.8575	46.1883	36.8882	38.5544	58.7961	42.4955	43.0052	40.3889	45.3446	45.2206	52.2542	53.4232	33.4835	35.2819	47.1427	42.4387
Scamp4	25.1221	26.2434	19.3438	26.3793	36.1822	35.9578	36.0485	31.9745	30.6496	46.0002	37.128	47.179	28.7002	27.4414	14.7321	23.8718
Scamp5	2.15332	1.04973	3.59885	2.02918	2.26139	3.73587	1.26486	5.60957	6.29787	3.89833	3.43778	2.08142	4.78336	9.80052	5.89284	3.97863
Scand1	6.45997	8.39788	9.89684	1.01459	6.78417	5.13682	3.16215	2.24383	3.35886	3.11866	3.43778	3.46904	0	3.92021	2.94642	5.30484
Scap	28.711	22.0444	16.1948	17.248	11.3069	35.4908	25.9296	34.2184	27.7106	32.7459	23.3769	31.9152	19.1335	33.3218	29.4642	21.2194
Scaper	7.17775	7.34814	2.24928	4.05835	6.78417	6.07079	8.22158	5.60957	4.19858	4.67799	0.687556	4.16285	4.78336	9.80052	0	5.30484
Scara3	28.711	40.9397	41.3868	38.5544	31.6595	42.4955	39.843	45.4375	39.0468	49.1189	46.7538	52.0356	38.2669	35.2819	32.4106	25.198
Scara5	429.229	331.716	366.183	341.916	350.515	474.923	438.274	497.569	391.307	396.85	449.662	461.382	483.12	431.223	524.462	449.585
Scarb1	171.548	164.808	171.845	179.582	137.945	163.444	131.545	203.066	188.936	152.035	171.889	133.211	176.984	145.048	173.839	165.776
Scarb2	44.502	43.0391	48.1346	49.7148	58.7961	52.7692	56.9186	62.8272	49.1233	53.7969	48.1289	45.7913	28.7002	82.3243	76.6069	46.4174
Scarf1	0	0	0	0	0	0	0.632429	0	0	1.55933	0.687556	0	0	0	2.94642	0
Scarf2	3.58887	8.39788	4.94842	3.04377	2.26139	2.8019	4.42701	7.8534	3.77872	6.23732	4.12534	6.93808	0	3.92021	8.83926	5.30484
Sccpdh	18.6621	12.5968	13.9455	21.3064	27.1367	14.0095	18.9729	18.5116	20.9929	20.2713	15.8138	19.4266	23.9168	9.80052	23.5713	11.9359
Scd1	391.905	353.761	381.928	518.455	479.415	256.374	300.404	298.99	413.14	266.645	211.08	171.371	315.702	207.771	167.946	275.852
Scd2	441.431	353.761	389.576	416.996	391.22	323.153	287.123	336.013	316.993	227.662	231.019	190.103	325.269	307.736	265.178	261.263
Scd3	2.15332	3.1492	1.79943	2.02918	0	2.8019	4.42701	1.12191	5.45815	2.339	4.12534	2.08142	0	1.9601	2.94642	1.32621
Scd4	1.43555	0	0	0	0	0.933968	0	0	0.419858	0	0	0	0	0	0	0
Scel	0.717775	0	0	0	0	0	0	0	0	0	0	0	0	0	0	0
Scfd1	36.6065	39.8899	34.6389	36.5252	38.4436	41.0946	34.7836	42.0718	41.5659	39.7629	33.6902	34.6904	19.1335	52.9228	35.357	39.7863
Scfd2	7.17775	8.39788	7.1977	7.10212	9.04556	8.87269	6.95672	9.53627	6.71772	9.35598	12.376	11.7947	4.78336	9.80052	8.83926	6.63105
Scg3	0	0	0	0	0	0	0.632429	0	0	0	0	0	0	0	0	0
Scg5	0.717775	0	0	0	0	0	0	0	0	0	0	0	0	0	0	0
Scgb1a1	0	0	0.449856	0	0	0	0	0	0	0	0	0	0	0	0	0
Scgb1b30	0	0	0	0	0	0.466984	0	0	0	0	0	0	0	0	0	0
Scgb1c1	0	0	0	0	0	0	0	0	0	0	0	0	4.78336	0	0	0
Schip1	1.43555	1.04973	1.34957	0	0	0.466984	0	0.560957	0.419858	0.779665	2.06267	0.693808	0	0	0	0
Sclt1	0.717775	1.04973	2.24928	2.02918	2.26139	1.86794	0.632429	0	1.25957	0	1.37511	0.693808	0	0	0	0
Scly	7.89552	11.5471	11.2464	9.1313	6.78417	6.07079	5.05943	14.5849	10.0766	11.695	16.5013	13.1824	0	9.80052	0	9.28347
Scmh1	2.15332	5.24867	4.04871	6.08753	2.26139	7.93873	5.05943	3.9267	6.29787	7.01699	5.50045	3.46904	4.78336	1.9601	8.83926	5.30484
Scml2	0.717775	0	0	0	0	0	0	0	0	0	1.37511	0.693808	0	0	2.94642	0
Scml4	0	0	0	0	0	0	0	0	0.839715	0	0	0	0	0	0	0
Scn1b	0	0	0.899713	1.01459	0	0.466984	0.632429	0	0.839715	0.779665	0	0.693808	0	1.9601	0	0
Scn2a	0.717775	0	1.79943	3.04377	2.26139	2.33492	4.42701	1.68287	0.839715	1.55933	1.37511	2.08142	0	3.92021	0	1.32621
Scn3b	0	0	0	0	0	0	0	0	0.419858	0	0	0	0	0	0	0
Scn8a	0	0	0	0	0	0	0.632429	0	0	0	0	0	4.78336	0	0	0
Scnm1	6.45997	6.29841	7.64756	4.05835	4.52278	6.07079	2.52972	2.80478	6.71772	9.35598	6.188	5.55047	0	7.84041	2.94642	6.63105
Scnn1a	1.43555	1.04973	2.24928	0	0	0.933968	1.26486	2.24383	1.67943	0.779665	2.06267	0	0	0	0	1.32621
Sco1	23.6866	23.0942	15.2951	26.3793	22.6139	18.2124	25.9296	16.2677	21.4127	22.6103	20.6267	22.8957	9.56673	7.84041	11.7857	13.2621
Sco2	16.5088	27.2931	20.2435	23.3355	18.0911	18.2124	22.135	19.0725	26.8709	35.0849	28.1898	29.1399	43.0503	31.3617	17.6785	23.8718
Scoc	6.45997	12.5968	8.54727	6.08753	6.78417	9.33968	10.7513	10.0972	10.4964	14.034	6.188	12.4885	0	5.88031	14.7321	5.30484
Scp2	223.228	230.942	220.43	270.895	228.4	201.737	247.28	224.383	254.854	187.12	223.456	190.103	220.035	209.731	164.999	214.846
Scpep1	143.555	143.814	130.458	107.546	106.285	129.355	94.8644	130.703	146.95	187.12	149.2	160.964	133.934	180.33	114.91	115.38
Scpep1os	11.4844	12.5968	13.9455	8.11671	18.0911	19.6133	10.7513	16.2677	15.1149	17.1526	16.5013	20.1204	4.78336	13.7207	11.7857	7.95726
Scrib	5.7422	8.39788	12.596	9.1313	13.5683	13.0755	8.85401	11.2191	7.13758	10.9153	11.6885	12.4885	4.78336	7.84041	2.94642	13.2621
Scrn1	3.58887	1.04973	2.24928	1.01459	0	3.73587	1.26486	1.12191	2.939	3.11866	3.43778	4.16285	0	5.88031	2.94642	3.97863
Scrn2	2.8711	4.19894	2.69914	4.05835	4.52278	2.33492	2.52972	3.36574	3.35886	4.67799	3.43778	2.77523	0	1.9601	2.94642	1.32621
Scrn3	25.1221	24.1439	28.7908	20.2918	18.0911	21.9482	15.1783	19.0725	18.0539	13.2543	18.564	20.1204	28.7002	15.6808	32.4106	17.2407
Sctr	0.717775	0	0.449856	0	2.26139	0.466984	0.632429	1.12191	0	0.779665	0.687556	0	0	0	0	0
Scube2	0	0	0	0	0	0	0	0	0.419858	0	0	0	0	0	0	0
Scube3	0.717775	3.1492	0	0	0	0.466984	1.26486	0.560957	0.419858	0	0	0.693808	0	1.9601	0	0
Scx	0	0	0	0	0	0	0	0	0	0	0	0.693808	0	0	0	0
Scyl1	54.5509	65.0836	62.0802	60.8753	49.7506	56.0381	56.2862	54.9738	68.4368	67.8309	57.7547	70.0746	28.7002	64.6834	70.714	54.3746
Scyl2	16.5088	10.4973	16.1948	12.1751	15.8297	11.6746	17.708	14.5849	13.8553	11.695	8.25067	13.8762	14.3501	13.7207	17.6785	15.9145
Scyl3	6.45997	6.29841	5.39828	5.07294	6.78417	4.20285	5.69186	4.48765	4.19858	7.01699	6.87556	0.693808	4.78336	0	5.89284	5.30484
Sdad1	32.2999	39.8899	37.7879	33.4814	33.9208	36.8917	42.3728	34.2184	32.329	29.6273	27.5022	24.2833	38.2669	21.5611	50.0891	31.829
Sdc1	96.8996	117.57	107.516	112.619	113.069	134.491	111.308	133.508	120.919	134.102	116.197	123.498	167.418	119.566	114.91	122.011
Sdc2	48.0909	43.0391	44.9856	40.5835	65.5803	52.7692	54.3889	44.8765	42.4056	35.8646	26.1271	36.7718	38.2669	43.1223	41.2499	42.4387
Sdc3	0	2.09947	2.69914	0	0	0.466984	1.89729	3.36574	0.839715	0.779665	0	3.46904	0	1.9601	0	3.97863
Sdc4	292.134	307.572	277.111	264.808	291.719	226.954	258.031	189.603	260.312	321.222	332.089	404.49	263.085	266.574	309.374	274.525
Sdcbp	87.5685	93.4264	103.917	107.546	85.9328	83.5901	97.3941	108.826	108.743	111.492	114.822	90.8889	81.3172	98.0052	64.8212	86.2037
Sdcbp2	0.717775	1.04973	0.449856	0	0	0.466984	0	0	0	0	0	0	0	0	0	0
Sdccag8	8.6133	3.1492	9.44698	10.1459	4.52278	8.40571	5.05943	7.8534	8.39715	6.23732	9.62578	6.93808	0	7.84041	26.5178	3.97863
Sde2	57.422	48.2878	46.7851	46.6711	49.7506	45.7644	53.1241	37.0231	47.0241	50.6782	57.0671	52.0356	76.5338	72.5238	44.1963	49.0698
Sdf2	41.6309	44.0889	54.8825	44.6419	38.4436	46.2314	44.9025	46.5594	44.0851	59.2546	70.8183	78.4003	81.3172	54.8829	73.6605	64.9843
Sdf2l1	14.3555	16.7958	17.5444	15.2188	18.0911	8.40571	13.281	12.341	14.2752	21.051	19.9391	8.3257	9.56673	9.80052	17.6785	11.9359
Sdf4	96.8996	100.775	102.117	94.3567	97.2398	86.859	87.2752	87.5093	94.8878	113.831	121.697	123.498	100.451	121.526	94.2854	135.273
Sdha	232.559	237.24	231.676	247.56	246.491	241.431	275.107	324.233	293.481	294.713	308.713	280.992	258.302	272.454	271.07	299.723
Sdhaf1	13.6377	10.4973	12.1461	3.04377	15.8297	10.7406	12.0162	10.0972	9.65673	12.4746	18.564	15.9576	9.56673	3.92021	14.7321	7.95726
Sdhaf2	33.0176	29.3926	34.1891	42.6127	33.9208	35.4908	30.3566	35.9012	29.8099	35.8646	44.0036	29.1399	23.9168	37.242	35.357	35.8077
Sdhaf3	2.15332	7.34814	5.84813	2.02918	4.52278	3.73587	6.32429	3.36574	7.13758	2.339	8.25067	4.16285	4.78336	3.92021	8.83926	11.9359
Sdhaf4	15.791	17.8455	13.4957	11.1605	15.8297	16.3444	17.0756	8.41435	5.03829	7.79665	17.1889	14.57	14.3501	7.84041	26.5178	13.2621
Sdhb	128.482	142.764	146.653	150.159	126.638	134.024	192.891	132.947	130.156	169.967	195.953	178.309	186.551	172.489	138.482	155.167
Sdhc	35.8887	39.8899	39.1375	44.6419	40.705	48.0993	41.1079	29.7307	33.5886	52.2376	52.9418	49.2604	38.2669	58.8031	53.0355	43.7649
Sdhd	129.199	106.023	130.458	121.751	149.252	107.873	110.043	96.4846	125.537	162.17	188.39	140.843	81.3172	98.0052	147.321	161.798
Sdr39u1	0	1.04973	1.79943	2.02918	4.52278	3.26889	3.16215	1.12191	3.35886	2.339	1.37511	4.85666	0	0	0	1.32621
Sdr42e1	0	0	0	0	0	1.40095	0	0	0	0	0	0	0	0	0	0
Sds	1.43555	1.04973	0	1.01459	2.26139	0	0	0	0	0	0	0	0	0	0	0
Sdsl	0	1.04973	0	0	0	0	0	1.68287	0	0	2.75022	0.693808	0	0	0	0
Sec1	0.717775	1.04973	0.899713	4.05835	0	0.933968	0	1.12191	2.51915	1.55933	1.37511	0.693808	0	0	0	3.97863
Sec11a	50.962	46.1883	51.7335	41.5981	47.4892	40.6276	44.9025	25.804	42.8255	36.6443	55.0045	70.0746	38.2669	37.242	70.714	38.4601
Sec11c	12.2022	5.24867	13.0458	12.1751	9.04556	8.40571	12.0162	5.04861	7.13758	6.23732	5.50045	10.4071	4.78336	5.88031	2.94642	5.30484
Sec13	77.5197	101.824	96.2692	83.1963	90.4556	108.34	98.0265	104.338	102.025	152.035	162.263	142.231	157.851	117.606	88.3926	103.444
Sec14l1	68.9064	69.2825	56.232	53.7732	65.5803	69.1136	61.9781	65.071	62.9787	42.1019	56.3796	58.9737	66.9671	64.6834	85.4461	51.7222
Sec14l2	0	0	0	0	0	0	0	0	0	0	0.687556	0	0	0	0	0
Sec14l5	0	0	0	0	0	0	0	0	0	0.779665	0	0	0	0	0	0
Sec16a	40.9132	31.492	30.1404	29.4231	45.2278	43.8965	45.5349	47.6813	47.0241	31.9663	41.2534	33.9966	33.4835	49.0026	50.0891	31.829
Sec16b	6.45997	9.44761	6.74784	9.1313	2.26139	7.93873	2.52972	4.48765	5.03829	7.79665	6.188	7.63189	9.56673	3.92021	5.89284	5.30484
Sec22a	5.7422	9.44761	10.3467	18.2626	4.52278	13.0755	12.6486	16.8287	18.0539	14.8136	11.6885	8.3257	19.1335	15.6808	14.7321	11.9359
Sec22b	50.2442	54.5862	64.3294	72.0358	65.5803	64.4438	61.9781	53.2909	63.8184	60.8139	63.2551	71.4623	33.4835	33.3218	76.6069	63.6581
Sec22c	0	1.04973	1.34957	3.04377	4.52278	2.33492	1.26486	1.12191	0.419858	0.779665	0	1.38762	0	0	0	0
Sec23a	48.8087	39.8899	40.0372	63.9191	38.4436	49.5003	60.0808	51.0471	60.8794	49.8986	30.94	35.3842	38.2669	52.9228	26.5178	39.7863
Sec23b	53.1153	53.5365	39.5874	32.4668	27.1367	39.6936	43.0052	35.3403	40.7262	46.0002	36.4405	39.5471	33.4835	49.0026	32.4106	30.5028
Sec23ip	35.8887	15.746	31.9398	37.5398	36.1822	26.6181	30.3566	35.3403	26.0312	23.39	24.0645	27.7523	47.8336	23.5212	35.357	34.4815
Sec24a	32.2999	31.492	31.9398	23.3355	33.9208	33.6228	29.0917	30.2917	20.573	24.9493	22.0018	21.5081	43.0503	43.1223	17.6785	41.1125
Sec24b	12.9199	18.8952	15.745	16.2334	27.1367	21.0143	13.9134	21.3164	18.0539	24.9493	15.1262	18.039	14.3501	15.6808	14.7321	19.8932
Sec24c	75.3663	56.6857	68.828	53.7732	76.8873	71.9155	88.5401	86.3873	76.834	86.5428	73.5685	79.0941	71.7504	50.9627	70.714	59.6795
Sec24d	45.9376	28.3428	35.5386	34.496	45.2278	42.4955	41.7403	43.7546	33.5886	27.2883	32.3151	45.0975	33.4835	37.242	64.8212	34.4815
Sec31a	140.684	121.769	119.662	147.115	119.854	115.345	115.735	149.775	116.72	117.729	115.509	110.316	153.068	98.0052	106.071	116.706
Sec31b	0.717775	0	1.79943	1.01459	0	1.86794	0.632429	0	0.419858	0	0	0.693808	0	0	0	0
Sec61a1	230.406	223.594	208.733	233.355	244.23	238.162	217.556	264.211	240.998	262.747	242.707	225.488	296.568	199.931	300.535	253.306
Sec61a2	22.251	18.8952	31.9398	45.6565	36.1822	29.42	28.4593	31.4136	28.1305	28.8476	32.3151	26.3647	23.9168	15.6808	20.6249	35.8077
Sec61b	23.6866	34.6413	32.8395	28.4085	22.6139	21.0143	27.1945	18.5116	21.8326	12.4746	15.8138	28.4461	28.7002	21.5611	32.4106	25.198
Sec61g	12.9199	17.8455	29.2407	12.1751	9.04556	23.3492	22.135	19.0725	15.9546	15.5933	11.0009	18.039	4.78336	21.5611	5.89284	22.5456
Sec62	60.2931	77.6804	61.6303	51.744	52.012	69.5806	76.524	48.2423	66.3375	56.9156	49.504	63.1366	71.7504	68.6036	79.5533	54.3746
Sec63	10.7666	9.44761	11.6963	10.1459	13.5683	14.9435	12.0162	6.73148	10.4964	14.8136	10.3133	12.4885	9.56673	9.80052	2.94642	13.2621
Secisbp2	7.17775	11.5471	12.1461	10.1459	13.5683	9.80666	14.5459	14.0239	13.8553	9.35598	5.50045	9.71332	28.7002	11.7606	20.6249	10.6097
Secisbp2l	20.8155	17.8455	16.6447	18.2626	24.8753	20.5473	25.9296	16.2677	19.3135	14.034	11.6885	8.3257	4.78336	11.7606	23.5713	13.2621
Sectm1a	0	0	0	0	0	0	0	0	0	0	0	0.693808	9.56673	0	0	0
Seh1l	44.502	50.3873	34.6389	47.6857	49.7506	46.2314	46.7998	49.9252	38.6269	34.3053	39.8782	38.1595	57.4004	35.2819	50.0891	33.1553
Sel1l	68.1886	64.0338	66.5787	66.9629	74.6259	89.1939	89.1725	96.4846	67.5971	82.6445	59.1298	64.5242	95.6673	80.3642	50.0891	79.5726
Selenbp1	1.43555	1.04973	0.449856	3.04377	0	0.466984	1.26486	3.36574	1.25957	3.11866	2.75022	2.08142	0	0	2.94642	1.32621
Selenbp2	0	0	0	0	0	0	0	0	0.419858	0.779665	0	0	0	0	0	0
Selenof	93.3107	95.5259	89.9713	80.1525	58.7961	83.5901	78.4212	72.3634	88.1701	87.3225	99.008	110.316	86.1005	86.2446	53.0355	79.5726
Selenoh	7.17775	10.4973	10.3467	4.05835	4.52278	5.60381	8.85401	6.17052	5.03829	4.67799	5.50045	12.4885	4.78336	1.9601	0	6.63105
Selenoi	21.5332	29.3926	22.043	29.4231	24.8753	22.8822	23.3999	25.804	27.2907	26.5086	22.6893	20.1204	9.56673	27.4414	20.6249	15.9145
Selenok	56.7042	57.7354	75.126	52.7586	31.6595	52.7692	58.8159	40.3889	55.8411	56.1359	53.6294	63.8304	57.4004	45.0824	53.0355	57.027
Selenok-ps1	0.717775	0	0	0	0	0	0	0	0	0	0	0	0	0	0	0
Selenom	10.0488	12.5968	10.7966	8.11671	6.78417	12.6086	6.32429	5.04861	5.03829	5.45766	8.25067	13.8762	9.56673	9.80052	8.83926	10.6097
Selenon	1.43555	2.09947	5.84813	9.1313	2.26139	3.26889	8.85401	6.17052	8.81701	5.45766	2.06267	5.55047	9.56673	3.92021	2.94642	5.30484
Selenoo	9.33107	6.29841	10.7966	11.1605	9.04556	6.53777	14.5459	7.29244	16.3744	14.034	17.1889	9.71332	9.56673	11.7606	8.83926	7.95726
Selenop	300.748	306.523	356.286	406.85	361.822	367.049	378.193	412.303	343.024	349.29	407.033	360.086	330.052	390.061	494.998	400.515
Selenos	44.502	48.2878	61.1805	61.8899	49.7506	47.6324	44.2701	37.5841	55.0014	67.8309	64.6303	58.9737	33.4835	50.9627	47.1427	50.396
Selenot	71.7775	67.183	71.0773	64.9337	90.4556	77.0523	94.232	84.1435	75.9942	59.2546	55.0045	45.0975	114.801	50.9627	55.982	80.8988
Selenow	32.2999	43.0391	34.1891	36.5252	24.8753	24.7501	31.6215	17.9506	31.4893	20.2713	27.5022	36.078	14.3501	37.242	53.0355	30.5028
Sem1	72.4953	80.8296	84.1231	62.9045	79.1486	62.5758	59.4484	48.2423	47.8638	45.2206	56.3796	58.9737	76.5338	66.6435	53.0355	66.3105
Sema3a	1.43555	4.19894	6.74784	5.07294	6.78417	4.20285	2.52972	6.17052	4.19858	3.11866	2.06267	2.77523	0	1.9601	0	6.63105
Sema3b	0.717775	0	0.899713	4.05835	6.78417	2.33492	0.632429	0	0	1.55933	0	4.16285	0	0	0	0
Sema3c	18.6621	12.5968	21.1432	18.2626	27.1367	27.552	27.1945	23.5602	21.8326	16.373	19.2516	22.8957	14.3501	29.4016	14.7321	21.2194
Sema3d	0	0	0	0	0	1.40095	1.26486	0.560957	0	1.55933	0	0	0	1.9601	0	0
Sema3e	0	0	0	0	0	0	0	0	0	0	0.687556	0	0	0	0	0
Sema3f	0.717775	1.04973	2.69914	3.04377	2.26139	2.8019	0.632429	5.04861	2.939	2.339	1.37511	4.16285	0	1.9601	0	2.65242
Sema3g	1.43555	5.24867	2.24928	4.05835	4.52278	7.93873	5.05943	3.9267	6.29787	2.339	4.81289	6.93808	0	11.7606	5.89284	6.63105
Sema4a	0	1.04973	0	0	0	0.466984	0	0.560957	0	0	0	0	0	1.9601	0	0
Sema4b	12.9199	11.5471	8.09741	15.2188	15.8297	11.2076	7.58915	10.6582	9.65673	4.67799	7.56311	11.1009	14.3501	9.80052	11.7857	11.9359
Sema4c	4.30665	1.04973	3.14899	1.01459	2.26139	4.20285	1.26486	2.80478	2.939	2.339	3.43778	3.46904	9.56673	1.9601	5.89284	1.32621
Sema4d	0	0	0.899713	0	0	0	0	0.560957	0	0	0	1.38762	0	0	0	0
Sema4g	0.717775	1.04973	2.24928	6.08753	0	1.40095	2.52972	3.9267	2.51915	3.89833	0	3.46904	0	1.9601	2.94642	1.32621
Sema5a	4.30665	4.19894	0.899713	6.08753	2.26139	2.8019	1.89729	4.48765	2.939	0.779665	4.12534	4.16285	9.56673	13.7207	8.83926	11.9359
Sema5b	0	0	0	1.01459	2.26139	0	0	0	0	0	0	0	0	0	0	0
Sema6a	0	1.04973	0	1.01459	0	0	1.26486	1.12191	1.25957	2.339	0.687556	0.693808	4.78336	1.9601	2.94642	0
Sema6b	0	0	0	0	0	0.466984	0	0	0	0.779665	0	0	0	0	0	0
Sema6c	0	0	0	2.02918	0	0	0	0.560957	0.419858	0	0.687556	0	0	0	0	0
Sema6d	5.7422	10.4973	9.44698	12.1751	15.8297	16.8114	10.7513	15.1458	11.3362	10.1356	4.81289	6.24427	0	9.80052	11.7857	6.63105
Sema7a	0	0	0	0	0	0	0	0.560957	0	0	0	0	0	0	0	0
Semg1	0	0	0.449856	2.02918	0	0	0	0	0.419858	0	0	0	66.9671	43.1223	0	0
Senp1	9.33107	11.5471	8.09741	13.1897	18.0911	5.60381	15.1783	10.6582	11.756	7.01699	11.0009	7.63189	9.56673	11.7606	5.89284	14.5883
Senp2	18.6621	23.0942	13.9455	16.2334	11.3069	14.0095	17.708	16.2677	10.0766	14.8136	11.6885	15.9576	14.3501	17.6409	8.83926	10.6097
Senp3	34.4532	17.8455	38.6876	25.3647	22.6139	28.019	41.1079	35.9012	32.7489	28.0679	30.94	30.5276	19.1335	35.2819	23.5713	31.829
Senp5	26.5577	18.8952	17.9943	24.3501	38.4436	32.6889	36.0485	29.1698	22.6723	25.729	23.3769	24.2833	19.1335	29.4016	23.5713	25.198
Senp6	7.17775	6.29841	4.04871	7.10212	6.78417	9.80666	10.1189	10.0972	4.61843	2.339	6.87556	7.63189	4.78336	1.9601	8.83926	7.95726
Senp7	6.45997	12.5968	11.6963	11.1605	9.04556	8.87269	13.9134	10.0972	7.55744	3.11866	9.62578	6.93808	4.78336	11.7606	14.7321	14.5883
Senp8	5.7422	3.1492	1.79943	2.02918	6.78417	4.20285	3.79458	5.04861	2.09929	0.779665	2.06267	3.46904	4.78336	3.92021	2.94642	1.32621
Sephs1	20.0977	16.7958	20.2435	24.3501	29.3981	32.6889	24.0323	19.6335	23.0922	24.9493	15.1262	25.6709	28.7002	11.7606	20.6249	23.8718
Sephs2	41.6309	44.0889	36.8882	44.6419	52.012	25.6841	28.4593	29.1698	41.1461	25.729	29.5649	30.5276	14.3501	13.7207	26.5178	27.8504
Sepsecs	13.6377	9.44761	11.6963	21.3064	18.0911	23.3492	15.1783	18.5116	28.9702	16.373	15.1262	9.71332	19.1335	13.7207	11.7857	21.2194
Septin1	0.717775	1.04973	0.899713	0	2.26139	0.466984	1.26486	0	0.839715	0.779665	0.687556	0	0	0	2.94642	0
Septin10	10.0488	4.19894	6.74784	14.2042	13.5683	7.00476	7.58915	5.60957	8.81701	4.67799	4.81289	0.693808	9.56673	5.88031	2.94642	7.95726
Septin11	42.3487	40.9397	49.4842	45.6565	56.5347	45.7644	49.3295	47.6813	48.7035	46.7799	40.5658	45.7913	43.0503	52.9228	64.8212	63.6581
Septin14	0	0	0	0	0	0	0	0.560957	0	0	0	0	0	0	0	0
Septin2	216.05	198.4	188.49	228.282	208.048	181.19	203.01	218.773	194.814	176.984	160.888	153.332	153.068	205.811	182.678	167.102
Septin4	2.15332	0	2.69914	2.02918	2.26139	0	0.632429	1.68287	0.839715	0	0	0	0	0	0	1.32621
Septin5	27.9932	31.492	26.9914	22.321	18.0911	15.4105	17.0756	21.3164	21.8326	25.729	20.6267	27.0585	33.4835	15.6808	14.7321	31.829
Septin6	30.1465	28.3428	25.6418	32.4668	15.8297	19.1463	20.2377	17.9506	14.695	22.6103	22.0018	15.9576	14.3501	17.6409	29.4642	26.5242
Septin7	127.046	120.72	109.765	118.707	149.252	104.137	122.059	89.1921	105.384	83.4242	96.9454	79.0941	76.5338	96.0451	117.857	108.749
Septin8	49.5265	28.3428	46.3352	36.5252	54.2734	58.373	64.5078	65.071	62.1389	55.3562	49.504	45.0975	66.9671	47.0425	44.1963	45.0911
Septin9	127.764	148.013	126.859	146.101	171.866	109.274	117.632	128.459	133.515	103.695	119.635	119.335	119.584	115.646	117.857	114.054
Serac1	0.717775	4.19894	0	2.02918	0	0.933968	0	0.560957	0.839715	1.55933	2.06267	2.77523	4.78336	0	2.94642	5.30484
Serbp1	203.13	227.792	230.326	218.137	203.525	221.35	216.923	182.311	185.997	208.95	177.389	155.413	148.284	188.17	173.839	172.407
Serf1	5.7422	10.4973	6.74784	4.05835	11.3069	6.07079	8.22158	2.24383	1.25957	4.67799	3.43778	4.16285	4.78336	9.80052	8.83926	7.95726
Serf2	144.273	167.958	158.799	155.232	106.285	151.303	153.048	133.508	114.201	109.933	118.947	147.781	181.768	188.17	179.732	151.188
Sergef	4.30665	8.39788	2.24928	4.05835	6.78417	4.20285	5.69186	2.24383	3.77872	4.67799	2.06267	4.16285	14.3501	3.92021	2.94642	2.65242
Serhl	37.3243	38.8402	42.2865	52.7586	27.1367	42.4955	55.0214	42.6327	38.6269	72.5089	60.5049	46.4852	23.9168	45.0824	50.0891	55.7008
Serinc1	107.666	87.128	115.613	112.619	122.115	120.482	122.691	126.776	105.804	106.814	91.4449	91.5827	133.934	145.048	111.964	103.444
Serinc3	155.039	170.057	134.957	149.145	144.729	157.374	161.902	171.092	156.607	173.086	150.575	163.739	167.418	172.489	120.803	152.514
Serinc4	32.2999	40.9397	29.6905	25.3647	22.6139	39.2266	33.5188	48.2423	36.9475	35.0849	39.1907	38.1595	43.0503	56.843	26.5178	47.7436
Serinc5	9.33107	7.34814	8.09741	14.2042	2.26139	17.2784	17.708	16.8287	10.0766	14.034	6.87556	13.1824	9.56673	17.6409	20.6249	6.63105
Serp1	149.297	137.515	132.708	167.407	160.559	147.1	158.107	152.58	154.927	129.424	125.823	120.029	143.501	129.367	126.696	151.188
Serp2	0	0	0	0	0	0.466984	0	0.560957	0	0.779665	0.687556	0.693808	0	0	0	1.32621
Serpina1a	0	0	0	0	0	0	0.632429	0	0	0	0	0	0	0	0	0
Serpina1b	0.717775	0	0	0	0	0	0	0	0	0.779665	0	0	0	0	0	0
Serpina1d	0	1.04973	0	0	0	0	0.632429	0	0	0	0	0	0	0	0	0
Serpina3b	0	0	0	0	0	0	0	0	0.419858	0	0	0	0	0	0	0
Serpina3c	32.2999	50.3873	43.1862	49.7148	67.8417	42.0285	46.1673	63.9491	68.4368	58.4749	64.6303	56.8923	90.8839	54.8829	47.1427	75.594
Serpina3f	39.4776	69.2825	57.1317	61.8899	42.9664	70.5146	68.3024	56.0957	86.0708	101.356	77.6938	82.5632	57.4004	90.1648	82.4997	54.3746
Serpina3g	241.172	273.981	281.16	279.012	275.89	341.365	331.393	359.012	332.107	390.612	413.909	433.63	301.352	382.22	344.731	421.735
Serpina3i	15.791	16.7958	19.7937	24.3501	18.0911	26.6181	25.9296	30.2917	28.1305	31.1866	45.3787	38.8533	19.1335	33.3218	23.5713	37.1339
Serpina3k	13.6377	16.7958	20.6934	22.321	13.5683	34.0898	36.6809	43.7546	25.6113	53.0172	52.9418	47.8728	4.78336	19.601	26.5178	38.4601
Serpina3m	16.5088	25.1936	24.7421	18.2626	13.5683	27.552	34.7836	31.4136	27.7106	35.0849	44.6911	33.9966	23.9168	29.4016	23.5713	27.8504
Serpina3n	399.083	491.276	495.742	536.717	569.87	584.664	677.964	707.928	695.284	750.818	819.567	688.258	684.021	552.749	606.962	696.26
Serpina9	0	0	0.449856	0	0	0	0	0	0	0	0	0	0	0	0	0
Serpinb1a	0	1.04973	4.04871	3.04377	2.26139	1.86794	1.89729	7.8534	1.25957	3.89833	2.75022	2.08142	0	1.9601	8.83926	3.97863
Serpinb1b	0.717775	0	0	0	0	0	0	0	0.419858	0	0	0	0	0	0	0
Serpinb1c	0.717775	0	0	0	0	0	0	0	0	0	0	0	0	0	0	0
Serpinb2	2.8711	2.09947	2.69914	0	0	0.933968	0	1.12191	2.09929	0.779665	1.37511	0.693808	0	0	0	0
Serpinb3a	0	0	0	0	2.26139	0	0	0	0	0	0	0	0	0	0	0
Serpinb6a	37.3243	52.4867	41.8366	41.5981	49.7506	42.0285	42.3728	36.4622	40.3063	49.1189	40.5658	51.3418	28.7002	52.9228	47.1427	45.0911
Serpinb6b	0.717775	0	0.899713	1.01459	0	0	0	0	0.419858	0	0.687556	0	0	0	0	0
Serpinb7	0	0	0	0	0	0	0	0	0	0	0	0.693808	0	0	0	0
Serpinb8	4.30665	7.34814	3.59885	4.05835	2.26139	5.13682	5.69186	7.29244	7.9773	0.779665	2.75022	2.08142	9.56673	3.92021	11.7857	2.65242
Serpinb9	20.0977	9.44761	12.1461	11.1605	6.78417	14.0095	15.1783	16.8287	13.8553	13.2543	10.3133	13.8762	0	7.84041	32.4106	7.95726
Serpinb9b	0	2.09947	1.34957	1.01459	2.26139	1.40095	1.26486	0.560957	0	0.779665	0	1.38762	9.56673	3.92021	2.94642	1.32621
Serpinb9e	0	0	0.449856	0	0	0	0	0	0	0	0	0	0	0	0	0
Serpinc1	1.43555	1.04973	2.24928	0	0	1.86794	0.632429	0.560957	0	1.55933	2.06267	1.38762	0	3.92021	0	7.95726
Serpind1	0	1.04973	0	0	0	0	0	0	0	0	0	0	0	0	0	0
Serpine1	374.678	302.324	290.157	279.012	336.947	295.134	272.577	311.892	289.282	231.561	211.767	228.957	267.868	258.734	294.642	241.37
Serpine2	254.092	258.235	224.028	223.21	246.491	162.51	165.696	187.921	222.105	194.916	189.078	224.1	253.518	207.771	206.249	194.953
Serpine3	0.717775	0	0.449856	0	0	0	0.632429	0	0	0	0	0	0	0	0	0
Serpinf1	125.611	132.267	123.261	120.736	135.683	160.642	122.691	130.703	126.797	172.306	162.951	168.595	200.901	207.771	179.732	131.295
Serpinf2	0	0	0	0	0	0	0	0	0.419858	0	0	0	0	0	0	0
Serping1	10.7666	10.4973	5.39828	7.10212	6.78417	5.60381	7.58915	5.60957	10.0766	10.1356	7.56311	6.24427	9.56673	3.92021	0	6.63105
Serpinh1	570.631	542.713	610.005	567.155	682.94	575.791	629.267	744.39	724.674	908.31	782.439	1006.72	822.738	719.358	798.479	783.79
Serpini1	0.717775	0	1.79943	0	0	0.466984	0.632429	0	1.67943	0	1.37511	0	0	0	0	0
Sertad1	33.7354	45.1386	44.0859	34.496	38.4436	42.0285	44.9025	40.9498	44.5049	57.6952	68.7556	65.218	52.617	50.9627	53.0355	41.1125
Sertad2	15.791	14.6963	10.7966	15.2188	11.3069	15.4105	19.6053	19.6335	16.3744	16.373	18.564	10.4071	9.56673	9.80052	11.7857	21.2194
Sertad3	2.8711	4.19894	2.69914	4.05835	6.78417	3.73587	3.79458	3.36574	4.61843	4.67799	4.12534	6.93808	14.3501	3.92021	8.83926	3.97863
Sertad4	1.43555	2.09947	3.59885	4.05835	4.52278	2.8019	1.26486	0.560957	1.25957	0.779665	0.687556	0.693808	0	0	2.94642	2.65242
Sertm2	0	0	0	0	0	0	0	0	0	0	0.687556	0	0	0	0	0
Sesn1	19.3799	12.5968	9.44698	10.1459	9.04556	9.80666	10.7513	10.6582	13.4354	14.8136	7.56311	16.6514	23.9168	11.7606	8.83926	9.28347
Sesn2	55.2687	48.2878	62.53	82.1817	88.1942	68.6466	64.5078	85.8264	79.3531	65.4919	72.1934	72.1561	43.0503	68.6036	79.5533	66.3105
Sesn3	27.2754	25.1936	31.4899	25.3647	29.3981	35.4908	28.4593	26.9259	26.451	33.5256	28.8773	37.4656	28.7002	23.5212	23.5713	19.8932
Sestd1	20.0977	28.3428	26.0917	20.2918	15.8297	25.2171	30.989	16.8287	20.9929	21.8306	23.3769	18.7328	23.9168	21.5611	14.7321	21.2194
Set	154.322	173.206	149.802	120.736	137.945	147.567	143.561	139.117	134.354	144.238	128.573	135.986	153.068	147.008	147.321	152.514
Setbp1	8.6133	2.09947	5.84813	6.08753	11.3069	4.66984	4.42701	1.68287	7.13758	4.67799	5.50045	2.77523	4.78336	1.9601	2.94642	9.28347
Setd1a	11.4844	7.34814	7.64756	12.1751	9.04556	9.80666	12.0162	8.41435	12.5957	10.1356	8.25067	8.3257	23.9168	25.4813	5.89284	21.2194
Setd1b	7.17775	4.19894	7.64756	5.07294	11.3069	11.6746	11.3837	9.53627	8.81701	6.23732	8.93823	9.71332	14.3501	13.7207	11.7857	9.28347
Setd2	12.9199	9.44761	13.0458	5.07294	11.3069	16.3444	19.6053	16.2677	17.2142	10.9153	11.6885	13.8762	4.78336	7.84041	11.7857	19.8932
Setd3	10.0488	9.44761	8.09741	9.1313	11.3069	10.2736	7.58915	6.17052	6.29787	2.339	7.56311	6.24427	9.56673	7.84041	5.89284	2.65242
Setd4	5.7422	5.24867	4.49856	3.04377	4.52278	2.8019	1.26486	5.60957	5.03829	1.55933	8.25067	6.24427	9.56673	1.9601	2.94642	3.97863
Setd5	40.1954	41.9894	35.0888	33.4814	36.1822	43.4295	49.3295	49.3642	42.4056	42.8816	42.6285	24.9771	23.9168	39.2021	35.357	37.1339
Setd6	1.43555	5.24867	5.39828	6.08753	4.52278	2.8019	3.16215	3.9267	4.19858	3.11866	3.43778	3.46904	4.78336	1.9601	2.94642	2.65242
Setd7	19.3799	23.0942	12.1461	19.2772	4.52278	26.1511	22.135	22.4383	12.1759	11.695	11.6885	17.3452	14.3501	23.5212	14.7321	18.5669
Setdb1	40.1954	40.9397	34.6389	41.5981	45.2278	29.42	40.4755	37.0231	33.1688	38.9833	27.5022	40.9347	28.7002	58.8031	35.357	31.829
Setdb2	7.89552	6.29841	1.79943	4.05835	2.26139	2.33492	5.69186	3.9267	7.55744	7.01699	3.43778	2.77523	0	7.84041	0	5.30484
Setmar	0.717775	2.09947	0.449856	1.01459	2.26139	0.933968	0.632429	0	1.67943	0.779665	2.75022	2.08142	0	0	0	1.32621
Setx	9.33107	5.24867	9.44698	20.2918	13.5683	11.2076	12.0162	9.53627	15.1149	9.35598	9.62578	7.63189	14.3501	15.6808	14.7321	11.9359
Sez6l2	0	0	0	0	0	0	0	1.12191	0	0	0.687556	0	0	0	0	0
Sf1	94.7463	114.421	100.768	100.444	110.808	118.614	103.718	120.045	106.224	108.373	105.884	94.3579	143.501	139.167	106.071	123.338
Sf3a1	40.9132	54.5862	42.2865	50.7294	67.8417	60.7079	41.1079	64.51	39.8865	47.5596	44.6911	42.3223	43.0503	64.6834	50.0891	34.4815
Sf3a2	18.6621	19.945	24.7421	25.3647	29.3981	14.9435	19.6053	18.5116	21.8326	25.729	23.3769	19.4266	28.7002	19.601	32.4106	18.5669
Sf3a3	50.962	46.1883	45.4355	32.4668	36.1822	30.8209	42.3728	30.8526	41.9858	63.9325	47.4414	43.0161	47.8336	52.9228	26.5178	41.1125
Sf3b1	144.273	136.466	117.862	127.838	119.854	157.841	157.475	159.873	137.293	155.153	118.947	145.006	105.234	160.728	111.964	152.514
Sf3b2	156.475	151.162	120.112	132.911	135.683	128.421	122.059	131.825	138.973	127.865	128.573	120.029	148.284	139.167	126.696	128.642
Sf3b3	177.29	173.206	149.802	199.874	180.911	211.077	175.815	195.213	196.493	166.848	179.452	178.309	129.151	196.01	150.267	193.627
Sf3b4	23.6866	40.9397	21.5931	32.4668	31.6595	25.6841	25.2972	26.9259	32.329	43.6613	29.5649	36.078	43.0503	21.5611	47.1427	26.5242
Sf3b5	17.2266	28.3428	26.5415	24.3501	31.6595	22.8822	25.2972	20.1944	14.695	17.9323	20.6267	37.4656	28.7002	15.6808	26.5178	18.5669
Sf3b6	15.791	33.5915	17.9943	17.248	24.8753	21.0143	25.2972	14.5849	9.23687	12.4746	15.1262	18.039	14.3501	17.6409	11.7857	21.2194
Sfi1	6.45997	4.19894	5.39828	4.05835	9.04556	2.33492	5.05943	5.60957	9.65673	6.23732	6.188	6.24427	0	9.80052	5.89284	7.95726
Sfmbt1	5.02442	3.1492	2.69914	5.07294	6.78417	5.13682	6.32429	3.9267	3.77872	2.339	2.75022	2.77523	0	1.9601	8.83926	5.30484
Sfmbt2	0	0	0	0	0	0	0	0	0	0	0.687556	0	0	0	0	0
Sfn	0	0	0	0	0	0	0	0	0	0	0.687556	0	0	0	0	0
Sfpq	24.4043	30.4423	24.7421	21.3064	22.6139	34.5568	22.135	31.4136	21.4127	18.712	28.8773	13.8762	19.1335	27.4414	29.4642	26.5242
Sfr1	90.4396	81.8793	100.318	83.1963	115.331	77.9863	67.0375	75.7292	74.3148	73.2885	77.6938	83.257	81.3172	56.843	73.6605	116.706
Sfrp1	31.5821	39.8899	37.3381	33.4814	27.1367	54.6371	47.4322	42.6327	39.8865	30.4069	34.3778	55.5047	38.2669	56.843	47.1427	47.7436
Sfrp2	6.45997	15.746	8.09741	15.2188	29.3981	11.2076	13.281	17.9506	7.9773	11.695	14.4387	10.4071	4.78336	11.7606	14.7321	1.32621
Sfrp5	0	0	0	0	0	0	0	0	0.419858	0	0.687556	0	0	0	0	0
Sfswap	9.33107	11.5471	10.3467	9.1313	13.5683	13.0755	10.7513	14.0239	11.756	14.8136	9.62578	8.3257	19.1335	11.7606	26.5178	7.95726
Sft2d1	21.5332	17.8455	25.192	16.2334	13.5683	21.9482	23.3999	17.9506	22.2525	29.6273	29.5649	27.0585	19.1335	19.601	20.6249	17.2407
Sft2d2	8.6133	7.34814	8.54727	15.2188	9.04556	8.40571	11.3837	8.97531	9.65673	15.5933	12.376	10.4071	9.56673	15.6808	8.83926	6.63105
Sft2d3	0.717775	0	0.899713	0	0	0.933968	0.632429	0.560957	0	0	0	0.693808	0	1.9601	0	1.32621
Sfxn1	68.9064	74.5312	90.871	79.1379	90.4556	74.7174	85.378	78.534	76.834	74.8479	95.5703	59.6675	95.6673	84.2844	67.7676	86.2037
Sfxn2	14.3555	9.44761	12.596	12.1751	11.3069	12.1416	6.95672	15.7068	8.39715	4.67799	12.376	8.3257	4.78336	7.84041	17.6785	9.28347
Sfxn3	35.8887	36.7407	30.5902	45.6565	29.3981	30.8209	30.989	42.0718	31.9092	49.1189	45.3787	52.7294	52.617	35.2819	53.0355	31.829
Sfxn4	2.15332	2.09947	1.34957	3.04377	0	0.933968	0.632429	2.24383	2.09929	3.11866	5.50045	1.38762	0	1.9601	11.7857	2.65242
Sfxn5	13.6377	10.4973	10.7966	19.2772	18.0911	11.2076	8.85401	11.2191	7.13758	9.35598	6.87556	6.93808	4.78336	7.84041	5.89284	9.28347
Sgcb	8.6133	7.34814	11.6963	13.1897	6.78417	12.1416	11.3837	11.2191	7.13758	7.79665	11.0009	11.1009	33.4835	17.6409	20.6249	13.2621
Sgcd	4.30665	3.1492	2.69914	3.04377	2.26139	2.8019	1.89729	1.68287	2.09929	3.89833	3.43778	1.38762	9.56673	0	0	5.30484
Sgce	12.2022	16.7958	24.7421	28.4085	20.3525	22.8822	28.4593	24.1211	15.5347	24.9493	15.1262	20.1204	14.3501	15.6808	17.6785	21.2194
Sgf29	12.2022	10.4973	8.09741	11.1605	0	14.0095	8.22158	7.29244	12.1759	10.1356	8.25067	12.4885	14.3501	17.6409	2.94642	9.28347
Sgk1	126.328	111.272	109.315	104.503	90.4556	88.7269	73.9942	104.338	72.2155	88.8818	68.068	67.9932	86.1005	121.526	53.0355	94.1609
Sgk2	0	0	0	0	0	0	0	0	1.67943	0.779665	0	0	0	0	0	0
Sgk3	0	0	0.449856	0	0	0.933968	0	0	0.419858	1.55933	0	0.693808	0	0	0	1.32621
Sgms1	24.4043	28.3428	16.6447	24.3501	27.1367	21.9482	24.6647	20.1944	22.2525	19.4916	17.1889	17.3452	14.3501	17.6409	20.6249	14.5883
Sgms1os1	1.43555	2.09947	1.34957	0	0	0	1.89729	0	1.67943	0	0.687556	1.38762	0	0	2.94642	1.32621
Sgms2	12.2022	7.34814	6.74784	6.08753	6.78417	5.60381	13.281	4.48765	9.23687	7.79665	1.37511	6.93808	4.78336	7.84041	8.83926	7.95726
Sgo1	6.45997	8.39788	8.99713	6.08753	4.52278	5.60381	6.32429	10.6582	4.61843	4.67799	2.75022	7.63189	9.56673	5.88031	5.89284	3.97863
Sgo2a	8.6133	5.24867	3.14899	10.1459	9.04556	4.66984	5.69186	4.48765	2.51915	1.55933	2.06267	2.08142	4.78336	3.92021	2.94642	2.65242
Sgpl1	17.2266	22.0444	27.4412	22.321	40.705	24.2832	29.0917	28.6088	34.8482	32.7459	33.6902	27.7523	23.9168	29.4016	26.5178	17.2407
Sgpp1	1.43555	4.19894	0.899713	0	0	1.40095	0.632429	3.36574	0.419858	0.779665	0.687556	0	0	0	2.94642	2.65242
Sgpp2	0	1.04973	0.449856	3.04377	0	2.33492	0	0.560957	1.67943	0.779665	0	0.693808	0	0	0	1.32621
Sgsh	7.89552	6.29841	11.2464	13.1897	22.6139	15.8775	10.7513	8.97531	9.23687	16.373	13.7511	18.7328	0	9.80052	5.89284	10.6097
Sgsm1	0.717775	1.04973	0	0	0	0.933968	0	0.560957	0	0.779665	0	0	0	0	0	0
Sgsm2	2.15332	7.34814	4.49856	4.05835	4.52278	4.66984	4.42701	5.04861	7.13758	4.67799	13.0636	6.24427	0	5.88031	5.89284	2.65242
Sgsm3	21.5332	11.5471	12.596	12.1751	22.6139	14.9435	19.6053	18.5116	18.8936	13.2543	13.0636	31.9152	28.7002	19.601	29.4642	9.28347
Sgta	82.5441	70.3322	82.3237	74.065	72.3645	67.7127	73.9942	91.9969	99.0864	107.594	95.5703	106.153	129.151	94.085	94.2854	99.4658
Sgtb	1.43555	2.09947	0.899713	2.02918	2.26139	0.933968	2.52972	1.12191	2.939	0	2.06267	2.08142	0	0	0	1.32621
Sh2b1	10.0488	13.6466	10.7966	3.04377	11.3069	13.0755	10.1189	11.2191	7.55744	9.35598	8.25067	11.1009	9.56673	1.9601	11.7857	9.28347
Sh2b2	5.02442	8.39788	6.74784	9.1313	18.0911	10.2736	7.58915	15.1458	12.1759	15.5933	11.6885	5.55047	0	3.92021	5.89284	9.28347
Sh2b3	5.02442	10.4973	8.54727	4.05835	2.26139	6.53777	6.95672	6.17052	4.19858	5.45766	5.50045	6.93808	0	13.7207	8.83926	1.32621
Sh2d3c	1.43555	4.19894	0.899713	4.05835	0	4.66984	2.52972	1.12191	5.45815	3.11866	1.37511	3.46904	0	1.9601	8.83926	5.30484
Sh2d4a	0.717775	0	0	0	0	0	0	0	0	0	0	0	0	0	0	0
Sh2d4b	0	0	0	0	0	0.466984	0.632429	0	0.839715	0	0	0	0	0	0	0
Sh2d5	0	0	0	0	0	0	0	0	0.419858	0	0.687556	0.693808	0	0	0	0
Sh2d6	0	0	0.449856	0	2.26139	0	0.632429	0	0.419858	0.779665	0	0	0	0	0	0
Sh2d7	0	1.04973	0.449856	2.02918	0	0	0.632429	0	1.25957	0.779665	0	0	0	0	0	0
Sh3bgrl	79.673	109.172	94.4698	81.1671	85.9328	94.3307	80.3185	102.094	66.3375	64.7122	76.3187	65.218	76.5338	96.0451	82.4997	95.4871
Sh3bgrl2	7.17775	3.1492	2.69914	3.04377	6.78417	2.33492	1.89729	3.9267	6.29787	1.55933	2.06267	1.38762	4.78336	5.88031	2.94642	2.65242
Sh3bgrl3	16.5088	29.3926	16.1948	27.3939	18.0911	23.3492	15.1783	15.1458	20.1532	13.2543	23.3769	29.1399	43.0503	21.5611	17.6785	22.5456
Sh3bp1	4.30665	17.8455	8.99713	14.2042	6.78417	8.40571	3.16215	12.341	13.4354	7.79665	6.188	9.01951	9.56673	11.7606	5.89284	9.28347
Sh3bp2	0	0	1.34957	1.01459	0	0	0.632429	2.24383	0	1.55933	2.75022	1.38762	4.78336	1.9601	0	1.32621
Sh3bp4	13.6377	15.746	18.4441	13.1897	22.6139	21.0143	16.4432	17.3897	13.0156	10.1356	15.1262	14.57	14.3501	9.80052	17.6785	13.2621
Sh3bp5	15.0733	10.4973	8.99713	6.08753	4.52278	14.4765	12.6486	11.2191	11.756	11.695	14.4387	10.4071	0	9.80052	0	6.63105
Sh3bp5l	21.5332	15.746	17.9943	23.3355	29.3981	26.6181	25.2972	29.1698	27.7106	31.1866	28.1898	25.6709	14.3501	23.5212	14.7321	26.5242
Sh3d19	7.89552	7.34814	12.596	15.2188	2.26139	10.7406	12.6486	5.60957	8.81701	12.4746	4.12534	7.63189	14.3501	11.7606	8.83926	13.2621
Sh3d21	0	1.04973	1.34957	0	0	0.466984	0.632429	1.12191	0.839715	0	2.06267	0	0	0	2.94642	0
Sh3gl1	86.133	100.775	73.3266	90.2984	65.5803	78.4533	77.7888	88.0702	85.651	106.034	89.3823	101.296	124.367	103.885	91.339	98.1395
Sh3gl3	0	0	0	0	0	0	0.632429	0	0	0	0	0	0	0	0	0
Sh3glb1	33.0176	41.9894	41.8366	39.569	49.7506	44.3635	46.1673	42.6327	38.207	29.6273	38.5031	34.6904	38.2669	37.242	53.0355	47.7436
Sh3glb2	33.7354	26.2434	37.7879	40.5835	47.4892	29.887	41.1079	30.8526	36.9475	46.0002	48.8165	33.3028	47.8336	43.1223	50.0891	33.1553
Sh3kbp1	85.4152	64.0338	61.1805	70.0066	72.3645	61.1749	56.9186	60.0224	73.895	63.1529	66.0054	49.2604	62.1837	62.7233	44.1963	49.0698
Sh3pxd2a	176.573	216.245	176.344	191.757	185.434	204.539	232.102	233.358	186.417	187.899	217.268	213.693	138.718	215.611	191.517	217.498
Sh3pxd2b	43.0665	43.0391	31.0401	36.5252	38.4436	32.2219	46.7998	42.0718	33.5886	42.1019	34.3778	36.078	28.7002	39.2021	29.4642	50.396
Sh3rf1	5.02442	4.19894	6.74784	6.08753	0	5.13682	6.32429	1.12191	4.61843	5.45766	7.56311	4.85666	14.3501	11.7606	5.89284	5.30484
Sh3rf2	0	0	0	0	0	0	0	0	0.419858	0	0	0	0	0	0	0
Sh3rf3	0	0	0	0	0	1.40095	0.632429	0	0.419858	0	0.687556	0	0	0	0	0
Sh3tc1	10.0488	1.04973	9.89684	10.1459	2.26139	7.00476	3.16215	7.29244	6.29787	9.35598	8.93823	10.4071	0	3.92021	8.83926	5.30484
Sh3tc2	0.717775	0	0	0	0	0.933968	0	0	0.419858	0	0.687556	0	0	0	0	0
Sh3yl1	2.15332	1.04973	2.24928	2.02918	0	0.933968	0	1.12191	0.419858	2.339	1.37511	2.08142	0	0	0	0
Shank1	0	0	0.449856	1.01459	0	0.466984	0	0	0	0	0	0	0	0	0	0
Shank2	0	0	0	0	0	0	0.632429	0	0	0	0	0	0	0	0	0
Shank3	0	0	0	0	0	0	0.632429	0	0	0	0	0	0	0	0	0
Sharpin	9.33107	33.5915	17.0945	28.4085	18.0911	18.2124	22.135	19.0725	16.7943	28.0679	17.1889	22.2019	19.1335	17.6409	20.6249	17.2407
Shb	2.15332	3.1492	1.79943	4.05835	0	0.933968	0.632429	2.80478	0.839715	1.55933	1.37511	0.693808	0	1.9601	2.94642	5.30484
Shc1	83.9796	97.6253	110.215	91.313	65.5803	106.472	94.8644	137.995	114.201	119.289	128.573	99.9084	95.6673	117.606	88.3926	119.359
Shc2	0	0	0	0	0	0	0	0	0	0	0.687556	0	0	0	0	0
Shc4	8.6133	10.4973	9.89684	1.01459	4.52278	15.4105	6.95672	2.24383	5.87801	10.9153	6.87556	6.24427	14.3501	9.80052	5.89284	5.30484
Shcbp1	6.45997	8.39788	8.54727	9.1313	6.78417	6.53777	11.3837	5.04861	7.55744	4.67799	7.56311	7.63189	4.78336	19.601	5.89284	5.30484
Shd	0	0	0	0	2.26139	0	0	0	0.419858	0	0	0	0	0	0	0
Shf	2.15332	0	0.449856	1.01459	0	1.40095	0.632429	0.560957	0.839715	1.55933	2.75022	1.38762	0	0	0	0
Shfl	0	1.04973	0.449856	2.02918	0	1.40095	0	1.68287	0.419858	0	2.75022	4.85666	0	3.92021	0	0
Shisa2	0	0	0.899713	0	0	0	0	0	0	0	0	0	0	0	0	0
Shisa4	16.5088	18.8952	13.9455	17.248	11.3069	11.2076	14.5459	14.0239	11.3362	14.034	11.0009	10.4071	14.3501	15.6808	20.6249	7.95726
Shisa5	113.408	107.073	120.112	110.59	72.3645	139.628	119.529	102.655	167.943	176.984	161.576	176.921	124.367	137.207	120.803	122.011
Shisa7	0	0	0	0	0	0	0	0	0	0	0	0.693808	0	0	0	0
Shisa8	1.43555	0	0	0	0	0	0.632429	0	0.419858	0	0.687556	0	0	0	0	0
Shisal2a	0	0	0	0	0	0	0	0.560957	0	0	0	0	0	0	0	0
Shkbp1	19.3799	15.746	11.6963	13.1897	20.3525	8.40571	12.0162	16.8287	12.1759	14.034	17.1889	9.71332	28.7002	9.80052	17.6785	15.9145
Shld1	0.717775	1.04973	1.34957	2.02918	0	0.466984	3.16215	2.24383	2.51915	3.89833	3.43778	1.38762	0	0	0	2.65242
Shld2	1.43555	3.1492	4.04871	7.10212	18.0911	7.93873	6.95672	2.80478	5.03829	6.23732	2.75022	5.55047	4.78336	5.88031	11.7857	7.95726
Shld3	7.17775	6.29841	4.94842	2.02918	9.04556	4.20285	5.69186	7.29244	6.71772	7.79665	2.75022	2.77523	0	7.84041	5.89284	7.95726
Shmt1	20.0977	11.5471	21.5931	18.2626	15.8297	21.9482	24.6647	28.6088	27.7106	24.1696	25.4396	14.57	38.2669	11.7606	11.7857	14.5883
Shmt2	45.2198	50.3873	74.6761	83.1963	90.4556	70.5146	84.1131	99.8503	100.346	91.2208	87.3196	91.5827	143.501	84.2844	85.4461	80.8988
Shoc2	37.3243	15.746	34.1891	24.3501	45.2278	44.8305	40.4755	46.5594	36.5276	36.6443	29.5649	18.7328	38.2669	52.9228	32.4106	43.7649
Shox2	9.33107	13.6466	9.44698	10.1459	13.5683	6.53777	7.58915	10.6582	6.71772	7.79665	6.87556	7.63189	4.78336	17.6409	11.7857	5.30484
Shpk	8.6133	4.19894	4.94842	3.04377	2.26139	7.00476	5.69186	6.73148	7.9773	7.79665	9.62578	5.55047	4.78336	9.80052	2.94642	6.63105
Shprh	7.89552	3.1492	5.84813	3.04377	9.04556	7.47174	11.3837	5.60957	6.29787	8.57632	4.12534	3.46904	9.56673	5.88031	11.7857	11.9359
Shq1	12.9199	7.34814	11.2464	7.10212	6.78417	9.80666	6.95672	8.41435	6.29787	8.57632	11.6885	12.4885	4.78336	19.601	2.94642	6.63105
Shroom1	2.8711	1.04973	1.79943	0	0	0.933968	0	3.36574	1.25957	0.779665	0.687556	2.08142	0	1.9601	0	0
Shroom2	0	0	0	0	0	0.466984	0	0	0	0	0	0	0	0	0	0
Shroom3	0.717775	3.1492	4.04871	1.01459	0	0.933968	1.26486	0.560957	0.839715	0	0.687556	1.38762	0	1.9601	0	1.32621
Shroom4	2.15332	0	2.69914	2.02918	0	2.8019	3.79458	5.04861	2.51915	0.779665	2.06267	2.77523	0	1.9601	0	6.63105
Shtn1	0	0	0.449856	1.01459	0	0	0	0	0	0	0	0	0	0	0	0
Siae	28.711	35.691	24.7421	34.496	33.9208	27.0851	27.8269	22.9992	30.2298	30.4069	37.128	36.7718	47.8336	33.3218	47.1427	35.8077
Siah1a	3.58887	5.24867	6.29799	3.04377	6.78417	3.73587	3.16215	1.68287	2.09929	1.55933	3.43778	3.46904	4.78336	3.92021	5.89284	5.30484
Siah1b	5.7422	3.1492	5.39828	15.2188	4.52278	2.33492	6.32429	5.60957	6.71772	11.695	2.75022	6.24427	14.3501	3.92021	2.94642	2.65242
Siah2	0	0	0.899713	1.01459	0	1.40095	0.632429	1.12191	0.839715	0.779665	0.687556	0.693808	0	0	2.94642	2.65242
Sidt2	12.9199	13.6466	8.54727	19.2772	18.0911	11.2076	21.5026	18.5116	16.7943	20.2713	13.7511	21.5081	28.7002	5.88031	8.83926	15.9145
Sigirr	0	0	0.449856	0	0	0	0	0	0	0	0	0	0	0	0	0
Siglec1	0.717775	2.09947	0.899713	0	2.26139	0.466984	2.52972	1.12191	2.51915	0.779665	0	1.38762	0	3.92021	0	0
Siglecg	0.717775	1.04973	0	0	0	0	0	0.560957	0.419858	0	0	0	0	0	0	1.32621
Siglecl1	0	0	0	2.02918	0	0.466984	0.632429	0	1.25957	0	1.37511	0	0	1.9601	0	0
Sigmar1	64.5997	64.0338	58.4813	45.6565	58.7961	46.2314	55.6538	48.2423	65.4978	70.1699	74.9436	74.9313	57.4004	52.9228	47.1427	39.7863
Sik1	20.8155	6.29841	13.9455	10.1459	9.04556	9.80666	13.9134	14.5849	12.1759	8.57632	13.7511	11.1009	14.3501	15.6808	23.5713	13.2621
Sik2	50.962	57.7354	51.2836	50.7294	33.9208	54.1701	59.4484	58.9005	58.7801	46.7799	50.8791	59.6675	62.1837	72.5238	61.8748	46.4174
Sik3	12.9199	18.8952	10.7966	9.1313	9.04556	14.9435	11.3837	15.7068	14.2752	14.034	13.7511	14.57	23.9168	15.6808	26.5178	10.6097
Sike1	12.9199	14.6963	11.6963	12.1751	15.8297	14.0095	13.9134	15.1458	11.3362	14.8136	11.0009	11.7947	4.78336	15.6808	11.7857	6.63105
Sil1	12.9199	12.5968	10.7966	11.1605	11.3069	8.87269	15.8107	11.7801	13.0156	17.9323	13.0636	13.1824	19.1335	5.88031	11.7857	21.2194
Simc1	1.43555	6.29841	4.04871	4.05835	4.52278	5.60381	4.42701	7.29244	2.939	6.23732	6.87556	3.46904	0	7.84041	5.89284	3.97863
Sin3a	25.8399	13.6466	19.7937	28.4085	27.1367	29.42	28.4593	25.2431	18.4737	33.5256	41.9409	27.7523	19.1335	31.3617	14.7321	29.1766
Sin3b	51.6798	58.7852	62.9799	61.8899	63.3189	63.0428	56.2862	60.0224	58.7801	74.8479	74.256	83.9508	47.8336	84.2844	82.4997	84.8774
Sinhcaf	4.30665	4.19894	8.09741	4.05835	4.52278	3.26889	3.79458	2.80478	5.45815	3.89833	6.188	5.55047	4.78336	0	0	3.97863
Sipa1	8.6133	9.44761	5.39828	8.11671	2.26139	3.26889	2.52972	4.48765	5.03829	5.45766	8.93823	10.4071	9.56673	1.9601	11.7857	5.30484
Sipa1l1	25.1221	32.5418	19.3438	25.3647	56.5347	28.486	36.6809	21.8773	38.207	32.7459	21.3142	28.4461	28.7002	37.242	26.5178	31.829
Sipa1l2	13.6377	13.6466	8.09741	9.1313	6.78417	8.87269	8.85401	9.53627	7.55744	6.23732	13.0636	7.63189	0	13.7207	14.7321	15.9145
Sipa1l3	7.89552	4.19894	5.39828	8.11671	6.78417	6.07079	5.05943	5.60957	3.77872	7.79665	3.43778	6.24427	0	9.80052	11.7857	6.63105
Sirpa	13.6377	4.19894	8.54727	5.07294	9.04556	11.2076	10.1189	12.902	4.61843	10.9153	6.87556	13.8762	19.1335	7.84041	11.7857	7.95726
Sirt1	2.15332	3.1492	2.69914	0	2.26139	0.466984	3.79458	0	0.419858	1.55933	0	0.693808	0	0	0	1.32621
Sirt2	17.9444	27.2931	30.5902	24.3501	15.8297	31.2879	24.0323	25.2431	28.1305	26.5086	26.1271	30.5276	9.56673	29.4016	20.6249	38.4601
Sirt3	5.02442	6.29841	3.59885	8.11671	4.52278	4.66984	6.32429	5.60957	11.3362	8.57632	8.25067	9.01951	0	1.9601	0	7.95726
Sirt4	7.89552	1.04973	3.14899	6.08753	13.5683	5.13682	2.52972	3.9267	5.87801	5.45766	6.87556	2.77523	4.78336	9.80052	2.94642	3.97863
Sirt5	0.717775	2.09947	1.79943	5.07294	0	2.8019	1.89729	0.560957	2.09929	3.89833	1.37511	1.38762	0	3.92021	0	11.9359
Sirt6	5.02442	11.5471	10.7966	13.1897	6.78417	11.2076	11.3837	7.8534	9.65673	8.57632	13.7511	13.1824	4.78336	11.7606	11.7857	15.9145
Sirt7	26.5577	14.6963	19.3438	20.2918	29.3981	18.2124	13.9134	15.7068	18.0539	29.6273	22.6893	20.8142	23.9168	17.6409	20.6249	21.2194
Siva1	12.2022	23.0942	16.1948	20.2918	20.3525	23.8162	13.281	17.9506	18.0539	17.9323	19.2516	29.1399	33.4835	13.7207	23.5713	21.2194
Six1	13.6377	14.6963	8.99713	15.2188	22.6139	12.1416	7.58915	7.8534	16.3744	5.45766	8.93823	9.01951	4.78336	7.84041	14.7321	5.30484
Six4	6.45997	4.19894	3.59885	4.05835	0	5.13682	5.69186	2.24383	2.09929	0	2.75022	1.38762	0	0	2.94642	3.97863
Six5	4.30665	1.04973	5.39828	2.02918	0	3.26889	1.26486	1.68287	2.51915	7.79665	2.75022	9.01951	4.78336	0	2.94642	1.32621
Ska1	0.717775	0	0.449856	0	0	1.86794	0.632429	0	2.939	1.55933	0.687556	1.38762	0	0	0	0
Ska2	6.45997	9.44761	8.09741	4.05835	9.04556	8.40571	4.42701	6.73148	7.13758	3.11866	6.87556	9.71332	0	1.9601	5.89284	9.28347
Ska3	4.30665	5.24867	3.59885	4.05835	6.78417	4.20285	1.89729	3.9267	2.939	2.339	4.81289	4.16285	0	5.88031	0	1.32621
Skap2	38.0421	44.0889	41.8366	42.6127	49.7506	36.8917	40.4755	42.0718	33.1688	55.3562	33.6902	37.4656	33.4835	35.2819	41.2499	42.4387
Ski	5.7422	5.24867	7.1977	7.10212	6.78417	3.73587	3.79458	7.8534	3.35886	6.23732	4.81289	6.93808	9.56673	17.6409	0	3.97863
Skic2	55.9864	41.9894	37.7879	42.6127	47.4892	50.9012	41.1079	51.608	40.7262	38.9833	42.6285	27.0585	43.0503	41.1622	29.4642	26.5242
Skic3	22.251	17.8455	24.2922	18.2626	22.6139	16.3444	17.708	16.8287	26.8709	9.35598	11.0009	11.7947	19.1335	19.601	17.6785	18.5669
Skic8	34.4532	35.691	31.9398	37.5398	27.1367	27.0851	42.3728	42.0718	39.4666	48.3392	49.504	52.0356	38.2669	49.0026	44.1963	34.4815
Skida1	0.717775	0	0	1.01459	0	0	0	0.560957	0	0	0	0.693808	0	1.9601	2.94642	0
Skil	51.6798	38.8402	40.0372	43.6273	45.2278	27.0851	44.2701	25.2431	33.1688	27.2883	23.3769	18.039	43.0503	37.242	20.6249	35.8077
Skint2	0.717775	0	0	0	0	0	0	0	0.839715	0	0	0	0	0	0	0
Skp1	152.168	159.56	168.246	176.538	149.252	132.156	165.696	120.606	133.935	154.374	151.262	158.188	172.201	186.21	203.303	181.691
Skp2	5.7422	6.29841	4.49856	6.08753	9.04556	4.66984	13.281	5.60957	5.03829	3.11866	6.87556	3.46904	19.1335	5.88031	11.7857	10.6097
Sla	0	0	0	0	0	0	0.632429	0	0	0.779665	0	0	0	0	0	0
Sla2	40.9132	56.6857	40.9369	29.4231	49.7506	36.4247	44.2701	33.0965	30.6496	31.1866	33.0027	29.1399	52.617	47.0425	44.1963	33.1553
Slain2	6.45997	5.24867	4.94842	2.02918	18.0911	8.40571	3.79458	6.73148	5.45815	3.89833	5.50045	3.46904	0	3.92021	5.89284	1.32621
Slamf8	0	1.04973	0	0	0	0	0.632429	0.560957	0.839715	0	0.687556	0.693808	0	0	2.94642	1.32621
Slbp	54.5509	49.3375	35.0888	44.6419	38.4436	30.354	23.3999	42.0718	32.7489	33.5256	35.7529	30.5276	19.1335	21.5611	50.0891	29.1766
Slc10a1	0.717775	0	0.449856	0	0	0	0	0	0	0	0	0	0	0	0	0
Slc10a3	13.6377	18.8952	11.2464	14.2042	6.78417	18.2124	12.0162	16.8287	14.695	13.2543	21.3142	13.1824	14.3501	7.84041	17.6785	6.63105
Slc10a5	0.717775	0	0	0	0	0	0	0	0	0	0	0	0	0	0	0
Slc10a6	30.8643	37.7905	31.9398	36.5252	36.1822	27.0851	34.7836	43.1937	42.4056	42.8816	41.9409	52.7294	43.0503	35.2819	26.5178	46.4174
Slc10a7	24.4043	11.5471	18.4441	17.248	29.3981	21.0143	24.6647	14.5849	13.8553	16.373	13.7511	11.1009	4.78336	3.92021	14.7321	10.6097
Slc11a1	0	0	0	0	0	0	0	0	0	0.779665	0	0.693808	0	0	0	0
Slc11a2	46.6554	57.7354	52.6332	45.6565	61.0575	49.0333	38.5782	63.9491	56.2609	63.9325	59.8174	45.0975	43.0503	58.8031	53.0355	49.0698
Slc12a1	0	0	0	0	0	0	0	0	0	0	0	0	0	0	0	1.32621
Slc12a2	12.2022	10.4973	14.3954	7.10212	6.78417	11.6746	12.6486	7.29244	13.4354	11.695	6.87556	9.01951	0	13.7207	0	13.2621
Slc12a4	33.0176	36.7407	32.3897	24.3501	33.9208	32.2219	39.843	40.9498	36.9475	46.7799	33.0027	41.6285	28.7002	27.4414	41.2499	37.1339
Slc12a5	0.717775	1.04973	0	0	0	0	0	0	0	0.779665	0	0	0	0	0	0
Slc12a6	5.02442	7.34814	2.24928	5.07294	4.52278	5.60381	1.89729	4.48765	5.45815	4.67799	5.50045	3.46904	0	11.7606	5.89284	1.32621
Slc12a7	30.8643	23.0942	22.9427	24.3501	22.6139	27.0851	28.4593	24.1211	27.7106	28.8476	22.0018	19.4266	14.3501	43.1223	32.4106	26.5242
Slc12a9	8.6133	2.09947	8.54727	13.1897	6.78417	9.80666	9.48644	5.04861	7.55744	6.23732	6.87556	7.63189	4.78336	9.80052	0	10.6097
Slc13a3	0	0	0	0	0	0	0	0.560957	0	0	0.687556	0	0	0	0	0
Slc13a4	2.15332	2.09947	2.69914	2.02918	0	2.33492	1.26486	2.24383	2.09929	1.55933	3.43778	1.38762	0	3.92021	5.89284	1.32621
Slc14a1	0	0	0.449856	0	0	0	0	0	0	0	0	0	0	0	0	0
Slc15a2	3.58887	1.04973	1.34957	1.01459	0	1.86794	0	1.68287	1.67943	1.55933	3.43778	0.693808	4.78336	1.9601	0	2.65242
Slc15a3	25.1221	29.3926	20.2435	18.2626	13.5683	20.5473	13.281	15.1458	12.5957	9.35598	12.376	15.2638	28.7002	21.5611	11.7857	21.2194
Slc15a4	9.33107	8.39788	10.7966	12.1751	15.8297	13.0755	9.48644	17.9506	12.5957	19.4916	17.8765	22.2019	0	3.92021	11.7857	6.63105
Slc16a1	24.4043	39.8899	25.6418	36.5252	38.4436	38.7597	41.1079	43.1937	34.4283	37.4239	31.6276	31.2214	23.9168	27.4414	20.6249	30.5028
Slc16a10	1.43555	1.04973	1.34957	3.04377	0	3.26889	2.52972	1.12191	2.939	2.339	2.75022	1.38762	0	1.9601	2.94642	2.65242
Slc16a11	2.15332	2.09947	0.899713	0	0	0.933968	0.632429	0.560957	2.51915	0	1.37511	0	0	1.9601	5.89284	1.32621
Slc16a12	0	1.04973	0	0	0	0	0	0	0	0	0	0	0	0	0	0
Slc16a13	4.30665	4.19894	8.09741	10.1459	4.52278	10.7406	5.69186	2.80478	3.77872	10.9153	5.50045	4.85666	0	1.9601	2.94642	3.97863
Slc16a2	0	0	0.449856	0	0	0	0	0	0.419858	0.779665	0	0	0	0	0	0
Slc16a3	2.8711	0	2.24928	2.02918	0	1.40095	0.632429	0	1.67943	2.339	0	0.693808	14.3501	1.9601	2.94642	1.32621
Slc16a4	0.717775	2.09947	0.449856	0	2.26139	0	0.632429	1.68287	1.25957	0	0.687556	1.38762	0	1.9601	2.94642	0
Slc16a5	0	0	0.449856	0	0	0	0	0	0	0	0	0	0	0	0	0
Slc16a6	0.717775	0	3.14899	1.01459	0	1.86794	3.16215	1.12191	1.67943	1.55933	1.37511	0	0	1.9601	0	1.32621
Slc16a7	0	0	0	0	0	0	0	0	0	0	0	0	0	0	2.94642	0
Slc16a8	0	0	0	0	0	0	0	0	0.839715	0	0	0	0	0	0	0
Slc16a9	2.8711	2.09947	1.79943	1.01459	0	1.86794	2.52972	0.560957	3.35886	1.55933	0.687556	0.693808	0	1.9601	0	2.65242
Slc17a5	16.5088	8.39788	4.94842	14.2042	13.5683	11.6746	12.6486	11.7801	9.65673	7.79665	6.188	6.93808	0	13.7207	11.7857	6.63105
Slc17a9	0	1.04973	0.449856	0	0	0.466984	0.632429	0	1.67943	0	0	0	0	0	0	0
Slc18a1	0	0	0	1.01459	0	0	0.632429	0	0.839715	0	0	0	0	0	0	0
Slc18a2	0.717775	3.1492	4.49856	3.04377	0	1.40095	5.05943	0.560957	2.51915	5.45766	5.50045	2.08142	0	5.88031	5.89284	2.65242
Slc18b1	15.791	16.7958	17.0945	19.2772	13.5683	15.8775	10.1189	11.2191	10.9163	10.9153	12.376	10.4071	14.3501	9.80052	2.94642	11.9359
Slc19a1	43.0665	33.5915	33.7392	45.6565	27.1367	29.887	35.416	44.8765	41.9858	40.5426	36.4405	38.8533	57.4004	23.5212	20.6249	41.1125
Slc19a2	5.7422	7.34814	9.44698	10.1459	6.78417	14.4765	13.281	15.7068	9.65673	6.23732	6.188	11.7947	19.1335	5.88031	2.94642	11.9359
Slc19a3	0	0	0	0	0	0	0.632429	0	0	0	0	0	0	0	0	0
Slc1a1	0	0	0	1.01459	0	0	0	0	0	0	0	0	0	0	0	0
Slc1a2	0	2.09947	0	0	0	0	0	0	0	0	0	0	0	0	0	0
Slc1a3	79.673	58.7852	50.3839	66.9629	85.9328	67.2457	65.7727	65.071	77.2538	59.2546	46.7538	45.0975	57.4004	56.843	44.1963	71.6153
Slc1a4	10.7666	15.746	25.6418	22.321	24.8753	27.0851	23.3999	21.8773	26.8709	32.7459	25.4396	26.3647	23.9168	15.6808	38.3034	21.2194
Slc1a5	551.251	472.381	534.879	706.154	660.326	645.372	702.629	838.63	792.271	772.648	781.063	658.424	655.321	617.433	624.641	767.876
Slc1a7	0	0	0	0	0	0	0	0	0	0.779665	0	0	0	0	0	0
Slc20a1	16.5088	16.7958	10.3467	12.1751	11.3069	17.2784	12.0162	17.9506	12.1759	7.79665	17.1889	18.039	19.1335	17.6409	8.83926	14.5883
Slc20a2	18.6621	14.6963	11.2464	17.248	22.6139	13.0755	11.3837	21.8773	22.2525	21.8306	24.752	15.2638	23.9168	7.84041	2.94642	15.9145
Slc22a12	0	0	0	0	0	0.466984	0	0	0.419858	0	0	0	0	0	0	2.65242
Slc22a15	2.15332	0	0	0	4.52278	0.466984	1.89729	0	0.839715	0	0.687556	1.38762	0	1.9601	0	3.97863
Slc22a17	4.30665	3.1492	3.59885	4.05835	6.78417	3.73587	2.52972	1.12191	2.51915	0	4.12534	2.08142	0	0	0	0
Slc22a18	0	0	0.899713	0	0	0.466984	0	0	0.419858	0	0	0	0	0	0	5.30484
Slc22a19	0.717775	0	0	0	0	0	0	0	0	0	0	0	0	0	0	0
Slc22a20	0	1.04973	0.899713	2.02918	0	1.40095	0	0.560957	1.67943	0	0	0	0	1.9601	0	1.32621
Slc22a21	1.43555	0	2.24928	2.02918	0	1.86794	2.52972	2.80478	0.419858	0	0.687556	2.08142	4.78336	1.9601	5.89284	0
Slc22a22	0.717775	0	0	0	0	0	0	0	0	0	0	0	0	0	0	0
Slc22a23	0.717775	2.09947	0.449856	0	0	0.933968	1.26486	0.560957	1.25957	0	2.06267	0.693808	0	0	0	1.32621
Slc22a4	2.8711	4.19894	0.899713	3.04377	2.26139	1.86794	3.16215	1.68287	3.77872	3.11866	3.43778	1.38762	4.78336	0	0	2.65242
Slc22a5	10.0488	14.6963	19.3438	12.1751	11.3069	12.1416	10.1189	16.8287	15.1149	19.4916	12.376	18.039	14.3501	11.7606	8.83926	11.9359
Slc22a7	0	0	0	0	0	0	0	0	0.419858	0	0	0	0	0	0	0
Slc23a1	0	2.09947	0.449856	0	2.26139	0	0	0.560957	0	0.779665	0	0.693808	0	0	0	0
Slc23a2	23.6866	25.1936	14.8453	13.1897	29.3981	26.6181	18.9729	22.9992	15.9546	16.373	22.0018	19.4266	9.56673	21.5611	11.7857	22.5456
Slc23a3	0	0	0	0	0	0	1.26486	0	0.419858	0	0.687556	0.693808	0	0	2.94642	0
Slc24a5	24.4043	16.7958	20.6934	14.2042	15.8297	11.2076	24.0323	12.341	13.0156	18.712	17.8765	16.6514	9.56673	15.6808	14.7321	14.5883
Slc25a1	128.482	167.958	148.902	168.422	140.206	122.35	120.162	116.679	187.257	180.103	158.138	145.006	205.685	145.048	126.696	152.514
Slc25a10	96.1818	71.382	60.7306	80.1525	70.1031	43.8965	46.1673	63.3881	91.529	81.0852	66.6929	51.3418	62.1837	31.3617	61.8748	57.027
Slc25a11	85.4152	95.5259	97.169	133.926	81.41	82.1892	86.6428	92.5579	114.621	95.8988	114.822	101.296	124.367	78.4041	88.3926	74.2678
Slc25a12	35.8887	22.0444	21.5931	28.4085	27.1367	29.887	25.2972	37.5841	20.1532	28.0679	22.6893	17.3452	28.7002	31.3617	50.0891	21.2194
Slc25a13	5.02442	6.29841	6.74784	4.05835	6.78417	4.66984	3.79458	5.04861	6.71772	2.339	1.37511	1.38762	4.78336	0	5.89284	1.32621
Slc25a14	1.43555	2.09947	2.24928	4.05835	0	1.40095	1.89729	2.80478	1.67943	1.55933	4.12534	2.08142	0	3.92021	0	0
Slc25a15	5.7422	5.24867	3.14899	5.07294	9.04556	4.20285	4.42701	3.36574	4.61843	4.67799	2.75022	5.55047	19.1335	7.84041	5.89284	3.97863
Slc25a16	3.58887	7.34814	2.69914	3.04377	4.52278	3.73587	1.89729	5.04861	2.09929	3.89833	2.06267	1.38762	0	3.92021	5.89284	2.65242
Slc25a17	71.0597	77.6804	59.381	59.8607	79.1486	67.2457	70.1997	75.7292	63.3985	77.9665	77.6938	84.6446	52.617	66.6435	79.5533	59.6795
Slc25a18	0	0	0	0	0	0	0.632429	0	0.419858	0.779665	0.687556	0	0	0	0	1.32621
Slc25a19	20.0977	17.8455	24.2922	21.3064	20.3525	11.6746	23.3999	12.902	23.0922	9.35598	19.9391	13.8762	23.9168	9.80052	8.83926	13.2621
Slc25a2	0	1.04973	0	0	0	0	1.26486	0	0.419858	0	0	0	0	0	0	0
Slc25a20	25.1221	25.1936	39.5874	36.5252	38.4436	36.8917	26.562	31.4136	34.8482	35.8646	35.7529	29.8338	19.1335	29.4016	14.7321	35.8077
Slc25a22	32.2999	32.5418	27.8911	29.4231	13.5683	37.8257	35.416	31.9745	41.1461	40.5426	27.5022	42.3223	28.7002	23.5212	23.5713	39.7863
Slc25a23	0.717775	1.04973	0.899713	0	0	1.86794	0	0	0	0.779665	0.687556	0	0	0	0	0
Slc25a24	25.8399	12.5968	15.2951	18.2626	22.6139	14.4765	11.3837	20.7554	13.8553	12.4746	10.3133	11.1009	14.3501	17.6409	17.6785	23.8718
Slc25a25	51.6798	41.9894	43.6361	33.4814	54.2734	30.8209	30.3566	43.1937	39.0468	29.6273	35.7529	27.0585	57.4004	47.0425	17.6785	33.1553
Slc25a26	8.6133	15.746	12.596	11.1605	4.52278	11.6746	8.85401	10.0972	13.8553	7.79665	7.56311	7.63189	9.56673	9.80052	11.7857	14.5883
Slc25a27	1.43555	1.04973	3.59885	1.01459	2.26139	1.86794	0.632429	0.560957	0.839715	0.779665	0.687556	1.38762	0	0	2.94642	1.32621
Slc25a28	2.8711	2.09947	4.94842	2.02918	4.52278	6.53777	2.52972	2.24383	4.19858	2.339	4.12534	4.85666	4.78336	0	0	3.97863
Slc25a29	10.0488	9.44761	9.44698	11.1605	18.0911	10.7406	12.6486	15.1458	11.3362	16.373	16.5013	13.8762	0	13.7207	17.6785	14.5883
Slc25a3	307.925	372.656	343.24	306.406	269.105	334.827	313.053	306.843	335.046	361.765	363.717	385.757	406.586	405.741	362.409	342.162
Slc25a30	5.02442	5.24867	3.59885	4.05835	13.5683	9.33968	1.26486	5.04861	4.61843	4.67799	5.50045	6.24427	0	1.9601	5.89284	2.65242
Slc25a32	21.5332	23.0942	22.043	14.2042	24.8753	19.1463	17.708	23.5602	15.5347	14.8136	17.1889	9.71332	4.78336	17.6409	14.7321	19.8932
Slc25a33	7.17775	3.1492	9.44698	5.07294	6.78417	4.66984	6.95672	5.60957	8.81701	10.9153	11.0009	6.24427	9.56673	9.80052	0	2.65242
Slc25a34	0.717775	1.04973	0.899713	2.02918	2.26139	2.33492	4.42701	1.12191	3.77872	3.11866	2.75022	0.693808	0	3.92021	2.94642	0
Slc25a35	9.33107	6.29841	11.2464	9.1313	6.78417	12.1416	9.48644	6.73148	7.55744	11.695	11.0009	13.8762	9.56673	13.7207	5.89284	9.28347
Slc25a36	39.4776	33.5915	39.5874	40.5835	40.705	40.6276	41.7403	43.1937	36.5276	34.3053	52.9418	39.5471	47.8336	54.8829	29.4642	51.7222
Slc25a37	2.8711	1.04973	3.14899	4.05835	2.26139	4.66984	3.16215	2.24383	2.09929	4.67799	3.43778	2.77523	4.78336	1.9601	0	3.97863
Slc25a38	5.7422	4.19894	7.1977	7.10212	4.52278	1.86794	1.89729	1.68287	3.77872	6.23732	6.188	5.55047	4.78336	7.84041	0	3.97863
Slc25a39	132.071	144.863	156.55	156.247	153.775	148.968	178.345	157.629	179.699	198.815	223.456	179.003	181.768	137.207	170.892	167.102
Slc25a4	512.491	533.265	502.04	493.09	531.427	416.083	462.938	376.402	436.232	537.189	576.859	598.063	473.553	523.348	500.891	476.109
Slc25a40	9.33107	7.34814	4.94842	4.05835	15.8297	6.53777	5.69186	8.97531	10.4964	7.79665	8.93823	7.63189	23.9168	11.7606	2.94642	6.63105
Slc25a42	22.251	13.6466	20.6934	13.1897	24.8753	21.0143	20.2377	27.4869	31.9092	20.2713	28.1898	24.2833	23.9168	7.84041	20.6249	17.2407
Slc25a44	15.0733	15.746	14.3954	12.1751	6.78417	19.6133	19.6053	15.7068	13.8553	11.695	16.5013	14.57	14.3501	21.5611	8.83926	5.30484
Slc25a45	4.30665	3.1492	2.24928	2.02918	2.26139	1.86794	3.16215	1.12191	3.35886	3.11866	4.12534	4.85666	0	5.88031	0	2.65242
Slc25a46	35.8887	35.691	26.0917	27.3939	29.3981	27.552	31.6215	33.0965	28.9702	37.4239	26.8147	18.7328	4.78336	13.7207	14.7321	19.8932
Slc25a47	0.717775	0	0	0	0	0	1.89729	0.560957	0.419858	0.779665	2.06267	0.693808	0	3.92021	2.94642	0
Slc25a5	696.242	712.77	830.885	752.825	664.849	618.287	765.24	604.711	841.395	998.751	1029.27	890.85	832.305	617.433	615.801	690.955
Slc25a51	53.8331	54.5862	50.3839	63.9191	76.8873	69.5806	71.4645	71.2415	68.4368	53.0172	61.88	45.7913	52.617	58.8031	61.8748	59.6795
Slc25a53	3.58887	2.09947	2.24928	3.04377	2.26139	3.73587	2.52972	5.04861	2.939	1.55933	4.81289	3.46904	0	5.88031	2.94642	2.65242
Slc26a1	1.43555	1.04973	0	1.01459	0	0	0	0.560957	2.51915	0.779665	1.37511	0.693808	0	0	5.89284	0
Slc26a10	0	0	3.59885	3.04377	0	3.73587	1.89729	0.560957	1.67943	3.89833	0	3.46904	0	1.9601	0	1.32621
Slc26a11	3.58887	1.04973	4.49856	7.10212	0	4.66984	3.16215	4.48765	6.29787	3.89833	4.81289	4.16285	4.78336	3.92021	0	7.95726
Slc26a2	13.6377	9.44761	9.44698	6.08753	4.52278	14.4765	8.22158	10.0972	9.65673	7.01699	4.12534	6.24427	14.3501	11.7606	0	9.28347
Slc26a3	0	0	0	0	0	0	0	0.560957	0	0	0	0	0	0	0	0
Slc26a6	3.58887	5.24867	3.59885	1.01459	0	1.40095	2.52972	2.80478	5.45815	3.11866	3.43778	1.38762	0	5.88031	2.94642	3.97863
Slc26a8	0	0	0	0	0	0	0	0	0	0.779665	0	0	0	0	0	0
Slc27a1	101.206	85.0285	108.865	155.232	149.252	81.2552	104.983	126.215	125.118	109.933	105.196	77.0127	66.9671	76.444	85.4461	123.338
Slc27a3	2.8711	1.04973	2.24928	0	0	0.466984	1.26486	2.80478	1.25957	6.23732	1.37511	2.08142	0	0	0	3.97863
Slc27a4	4.30665	4.19894	6.74784	6.08753	11.3069	8.40571	3.79458	5.60957	12.1759	5.45766	9.62578	4.85666	0	5.88031	8.83926	9.28347
Slc27a6	0	1.04973	0	1.01459	2.26139	0.933968	0.632429	1.68287	0.839715	0	1.37511	1.38762	0	5.88031	2.94642	3.97863
Slc28a1	0	0	0.449856	0	0	0	0	0	0	0	0	0	0	0	0	0
Slc28a3	0	0	0	0	0	0	0	0	0.419858	0	0	0	0	0	0	0
Slc29a1	185.186	172.157	172.295	181.611	210.309	174.652	161.269	186.799	197.753	202.713	203.517	225.488	220.035	194.05	188.571	196.279
Slc29a2	2.8711	2.09947	4.49856	3.04377	0	3.26889	6.32429	7.29244	2.939	5.45766	3.43778	3.46904	9.56673	5.88031	2.94642	5.30484
Slc29a3	4.30665	5.24867	3.59885	3.04377	2.26139	4.20285	8.22158	6.17052	4.61843	3.11866	5.50045	3.46904	0	1.9601	8.83926	1.32621
Slc2a1	53.1153	44.0889	40.4871	43.6273	33.9208	44.8305	41.7403	49.9252	46.6042	51.4579	55.692	52.0356	43.0503	41.1622	64.8212	50.396
Slc2a10	2.8711	7.34814	5.84813	2.02918	6.78417	2.33492	3.79458	9.53627	7.13758	4.67799	2.75022	7.63189	0	1.9601	5.89284	3.97863
Slc2a12	2.15332	2.09947	3.59885	2.02918	9.04556	3.73587	2.52972	1.68287	0	1.55933	0.687556	2.08142	4.78336	1.9601	5.89284	3.97863
Slc2a13	0	0	0	1.01459	0	0.933968	1.26486	1.68287	0.419858	0.779665	0	0.693808	0	0	0	0
Slc2a3	0	0	0	0	0	0	0	0	0.419858	0	0	0	0	0	0	0
Slc2a4	13.6377	5.24867	8.99713	19.2772	9.04556	9.80666	10.1189	16.2677	13.8553	20.2713	7.56311	9.71332	9.56673	3.92021	8.83926	10.6097
Slc2a5	1.43555	0	0	0	0	0	0	0	0	0	0	0.693808	0	0	0	0
Slc2a6	0	2.09947	0.899713	0	2.26139	0.466984	0	1.68287	0.839715	0	0	0	4.78336	1.9601	0	0
Slc2a8	13.6377	12.5968	10.3467	9.1313	11.3069	12.1416	9.48644	12.341	12.1759	9.35598	11.0009	9.71332	9.56673	7.84041	8.83926	11.9359
Slc2a9	1.43555	2.09947	2.69914	4.05835	2.26139	3.26889	3.79458	3.9267	3.77872	0.779665	4.12534	1.38762	4.78336	3.92021	2.94642	3.97863
Slc30a1	11.4844	10.4973	7.64756	7.10212	13.5683	6.07079	3.16215	4.48765	6.29787	7.01699	4.12534	4.16285	4.78336	1.9601	5.89284	5.30484
Slc30a2	0	0	0	0	0	0	0.632429	0	0.419858	0	0	0	0	0	0	0
Slc30a4	7.17775	5.24867	5.84813	8.11671	4.52278	5.60381	4.42701	4.48765	2.51915	0	8.25067	4.85666	14.3501	3.92021	8.83926	5.30484
Slc30a5	8.6133	8.39788	9.44698	7.10212	13.5683	12.6086	8.22158	10.0972	4.19858	3.89833	7.56311	11.1009	9.56673	5.88031	5.89284	11.9359
Slc30a6	19.3799	28.3428	19.3438	21.3064	27.1367	17.2784	13.9134	19.6335	19.7333	22.6103	20.6267	16.6514	33.4835	19.601	11.7857	18.5669
Slc30a7	22.251	28.3428	17.5444	19.2772	20.3525	22.4152	24.0323	22.9992	15.1149	24.1696	16.5013	5.55047	4.78336	23.5212	20.6249	18.5669
Slc30a8	0	0	0	0	0	0	0	0	0.419858	0	0	0	0	0	0	0
Slc30a9	9.33107	15.746	8.09741	9.1313	15.8297	9.80666	10.1189	8.97531	9.23687	16.373	15.1262	18.039	14.3501	19.601	5.89284	9.28347
Slc31a1	38.7598	43.0391	34.6389	38.5544	33.9208	58.84	60.0808	51.608	40.3063	46.7799	58.4423	52.7294	47.8336	39.2021	55.982	58.3532
Slc31a2	2.8711	5.24867	1.79943	9.1313	2.26139	3.26889	1.89729	6.17052	5.03829	7.79665	3.43778	6.24427	0	1.9601	2.94642	5.30484
Slc33a1	18.6621	25.1936	12.1461	9.1313	9.04556	19.6133	10.1189	12.902	10.4964	8.57632	9.62578	8.3257	4.78336	17.6409	26.5178	17.2407
Slc34a2	0	0	0	0	0	2.33492	0	0.560957	0	2.339	0	0	0	0	0	0
Slc35a1	20.0977	22.0444	33.2894	23.3355	22.6139	20.0803	23.3999	17.3897	23.9319	25.729	26.8147	14.57	28.7002	17.6409	17.6785	17.2407
Slc35a2	27.9932	19.945	21.5931	21.3064	33.9208	17.2784	23.3999	21.8773	23.512	34.3053	23.3769	24.9771	23.9168	15.6808	14.7321	29.1766
Slc35a3	5.02442	2.09947	2.24928	5.07294	2.26139	6.07079	5.69186	3.9267	2.939	0.779665	4.81289	2.08142	0	5.88031	2.94642	2.65242
Slc35a4	61.0109	86.0783	82.7736	84.2109	67.8417	98.0666	93.5995	117.801	111.682	113.831	123.073	115.172	138.718	80.3642	100.178	75.594
Slc35a5	5.7422	4.19894	8.54727	7.10212	6.78417	4.20285	6.95672	8.41435	3.77872	3.11866	4.81289	2.77523	4.78336	0	5.89284	2.65242
Slc35b1	34.4532	43.0391	41.3868	40.5835	31.6595	28.486	36.0485	21.3164	32.7489	49.8986	47.4414	39.5471	38.2669	39.2021	29.4642	30.5028
Slc35b2	31.5821	29.3926	35.9885	44.6419	52.012	30.354	35.416	24.1211	39.4666	43.6613	37.128	35.3842	0	27.4414	23.5713	15.9145
Slc35b3	8.6133	10.4973	7.1977	9.1313	11.3069	6.53777	5.05943	7.8534	7.9773	7.79665	14.4387	9.01951	0	1.9601	8.83926	9.28347
Slc35b4	48.0909	43.0391	40.9369	63.9191	54.2734	42.9625	63.2429	55.5347	54.5815	55.3562	43.316	33.9966	52.617	52.9228	35.357	57.027
Slc35c1	12.9199	18.8952	12.1461	9.1313	15.8297	12.1416	10.7513	13.463	15.1149	13.2543	13.7511	13.8762	14.3501	17.6409	2.94642	18.5669
Slc35c2	17.9444	24.1439	13.9455	20.2918	9.04556	19.6133	17.0756	20.7554	18.0539	24.9493	16.5013	15.2638	14.3501	15.6808	17.6785	17.2407
Slc35d1	4.30665	1.04973	3.14899	4.05835	0	1.86794	4.42701	2.80478	2.939	1.55933	3.43778	0.693808	0	3.92021	0	2.65242
Slc35d2	7.17775	5.24867	5.39828	6.08753	9.04556	5.60381	8.85401	5.04861	10.4964	7.01699	8.25067	3.46904	0	7.84041	11.7857	5.30484
Slc35e1	5.7422	8.39788	5.39828	2.02918	2.26139	9.80666	4.42701	8.97531	5.87801	8.57632	6.87556	9.71332	0	5.88031	5.89284	14.5883
Slc35e2	13.6377	8.39788	12.1461	11.1605	9.04556	7.47174	6.32429	11.2191	9.23687	10.9153	6.87556	5.55047	4.78336	11.7606	14.7321	3.97863
Slc35e3	36.6065	35.691	41.8366	34.496	20.3525	28.486	35.416	28.0478	36.1078	14.8136	28.8773	29.8338	47.8336	45.0824	35.357	46.4174
Slc35e4	20.0977	16.7958	18.894	16.2334	15.8297	16.3444	17.708	18.5116	21.4127	36.6443	24.0645	28.4461	19.1335	13.7207	11.7857	26.5242
Slc35f1	0	0	0	1.01459	0	0	0	0	0	0	0	0	0	0	0	0
Slc35f2	0	0	0	0	0	0	0	0	0.419858	0	0	0	0	0	0	0
Slc35f5	14.3555	18.8952	19.3438	18.2626	24.8753	20.0803	18.9729	26.365	24.3517	17.9323	24.752	20.1204	19.1335	33.3218	32.4106	23.8718
Slc35f6	22.251	22.0444	23.8424	19.2772	11.3069	20.0803	14.5459	22.9992	21.4127	19.4916	20.6267	24.2833	38.2669	17.6409	17.6785	11.9359
Slc35g1	0	0	0	0	0	0	0	0.560957	0.419858	0	0.687556	0.693808	0	0	0	0
Slc35g2	0	1.04973	0	0	0	0	0	0	0	0	0	0	0	0	0	0
Slc35g3	0	0	0	0	0	0	0.632429	0	0	0	0	0	0	0	0	0
Slc36a1	3.58887	3.1492	0.899713	3.04377	0	3.73587	2.52972	2.24383	2.939	4.67799	1.37511	2.77523	0	1.9601	2.94642	6.63105
Slc36a2	33.0176	32.5418	29.2407	44.6419	38.4436	14.0095	23.3999	17.9506	31.9092	24.9493	21.3142	20.1204	33.4835	11.7606	11.7857	18.5669
Slc36a4	6.45997	7.34814	5.39828	6.08753	24.8753	7.00476	5.05943	6.73148	5.45815	3.89833	8.93823	3.46904	4.78336	7.84041	8.83926	2.65242
Slc37a1	0	0	0	0	0	0	0	0	0	0	0	1.38762	0	0	0	0
Slc37a2	1.43555	1.04973	2.69914	2.02918	2.26139	1.40095	0.632429	1.12191	2.09929	2.339	0.687556	4.16285	9.56673	1.9601	0	0
Slc37a3	27.9932	28.3428	19.7937	31.4522	27.1367	28.486	36.0485	31.9745	31.4893	29.6273	19.2516	26.3647	43.0503	33.3218	20.6249	41.1125
Slc37a4	3.58887	8.39788	3.59885	8.11671	6.78417	5.60381	5.69186	12.341	7.55744	5.45766	8.93823	6.24427	9.56673	9.80052	0	7.95726
Slc38a1	15.791	13.6466	17.0945	14.2042	18.0911	21.0143	20.8702	25.804	15.5347	18.712	10.3133	11.7947	23.9168	19.601	23.5713	9.28347
Slc38a10	89.0041	90.2772	76.9254	104.503	79.1486	100.869	81.5834	102.094	87.7503	87.3225	79.0689	113.091	71.7504	88.2047	79.5533	84.8774
Slc38a2	155.039	131.217	154.751	160.305	167.343	166.246	137.87	168.848	148.21	126.306	121.697	116.56	95.6673	147.008	170.892	168.429
Slc38a3	0	0	0	0	0	0	0.632429	0	0	0	0.687556	0	0	0	0	0
Slc38a4	54.5509	35.691	27.8911	17.248	24.8753	26.6181	13.9134	24.1211	25.6113	21.8306	17.8765	14.57	28.7002	27.4414	5.89284	17.2407
Slc38a6	5.02442	17.8455	9.89684	14.2042	15.8297	13.5425	12.6486	19.6335	6.71772	11.695	12.376	8.3257	4.78336	17.6409	11.7857	11.9359
Slc38a7	10.7666	16.7958	8.99713	14.2042	22.6139	18.2124	10.7513	24.6821	22.2525	17.9323	12.376	20.1204	14.3501	21.5611	11.7857	10.6097
Slc38a9	4.30665	9.44761	5.39828	6.08753	4.52278	9.80666	6.32429	3.36574	5.87801	3.89833	3.43778	4.16285	4.78336	13.7207	2.94642	6.63105
Slc39a1	80.3908	51.437	94.02	84.2109	83.6714	76.1184	77.7888	70.1196	70.9559	67.0512	83.1943	87.4198	76.5338	84.2844	82.4997	68.9629
Slc39a10	6.45997	4.19894	3.59885	4.05835	2.26139	3.73587	3.16215	4.48765	3.77872	3.11866	1.37511	2.08142	4.78336	7.84041	2.94642	2.65242
Slc39a11	12.9199	23.0942	19.7937	23.3355	22.6139	23.8162	25.2972	21.8773	23.9319	24.1696	17.8765	24.2833	14.3501	19.601	20.6249	31.829
Slc39a13	34.4532	37.7905	28.3409	35.5106	24.8753	26.6181	22.7675	22.4383	31.9092	31.1866	35.0654	35.3842	38.2669	41.1622	17.6785	13.2621
Slc39a14	44.502	58.7852	56.6819	45.6565	42.9664	61.1749	49.3295	51.0471	48.2836	58.4749	35.7529	46.4852	66.9671	49.0026	20.6249	41.1125
Slc39a2	0	0	0.899713	0	0	0	0	0	0	0.779665	0	0.693808	0	0	0	0
Slc39a3	10.7666	13.6466	9.44698	13.1897	22.6139	16.3444	10.1189	14.0239	12.1759	12.4746	13.7511	16.6514	0	11.7606	8.83926	18.5669
Slc39a4	0	0	0	0	0	0.466984	0.632429	0.560957	0	0	0	0	0	0	0	1.32621
Slc39a5	0	0	0	0	2.26139	0	0	1.12191	0	0	0.687556	0.693808	0	0	2.94642	0
Slc39a6	16.5088	17.8455	24.2922	26.3793	11.3069	21.4813	29.0917	28.0478	18.8936	21.051	19.2516	16.6514	38.2669	25.4813	23.5713	19.8932
Slc39a7	160.064	173.206	164.647	192.772	153.775	160.642	164.432	200.823	191.035	215.967	213.142	220.631	157.851	223.452	218.035	186.996
Slc39a8	1.43555	0	0.899713	1.01459	0	0.933968	0	3.36574	1.25957	0.779665	1.37511	0	0	0	0	0
Slc39a9	20.0977	22.0444	17.0945	28.4085	20.3525	28.486	27.8269	32.5355	23.512	28.8476	28.1898	19.4266	19.1335	19.601	17.6785	17.2407
Slc3a1	6.45997	3.1492	3.59885	1.01459	4.52278	7.00476	3.79458	4.48765	5.03829	1.55933	2.06267	2.77523	0	0	0	3.97863
Slc3a2	233.995	204.698	243.822	275.968	287.197	251.237	268.782	291.698	318.672	356.307	331.402	299.031	253.518	305.776	274.017	238.718
Slc40a1	0	3.1492	0.449856	0	0	1.40095	0	0.560957	0.419858	0	0	0.693808	4.78336	0	0	0
Slc41a1	12.9199	13.6466	10.3467	12.1751	2.26139	12.1416	5.05943	12.341	10.9163	11.695	13.7511	6.24427	9.56673	5.88031	11.7857	3.97863
Slc41a2	2.8711	1.04973	4.49856	2.02918	2.26139	2.33492	5.69186	9.53627	3.77872	3.89833	1.37511	4.85666	0	7.84041	2.94642	3.97863
Slc41a3	2.15332	5.24867	2.24928	7.10212	0	1.40095	1.89729	4.48765	1.25957	6.23732	4.12534	9.71332	9.56673	0	8.83926	2.65242
Slc43a1	22.9688	29.3926	22.9427	23.3355	18.0911	28.953	34.1512	28.6088	34.4283	22.6103	23.3769	17.3452	47.8336	17.6409	23.5713	31.829
Slc43a2	15.0733	11.5471	14.8453	9.1313	9.04556	5.60381	10.1189	7.8534	9.65673	17.9323	6.87556	7.63189	9.56673	5.88031	11.7857	9.28347
Slc43a3	73.213	80.8296	77.3753	68.992	58.7961	54.6371	44.9025	58.9005	75.5744	77.9665	63.9427	68.687	86.1005	56.843	58.9284	78.2464
Slc44a1	8.6133	8.39788	9.44698	13.1897	6.78417	10.2736	2.52972	8.97531	8.39715	3.89833	0.687556	4.16285	0	15.6808	2.94642	5.30484
Slc44a2	35.8887	37.7905	34.1891	38.5544	29.3981	37.8257	39.843	39.8279	34.8482	34.3053	33.6902	38.8533	23.9168	31.3617	50.0891	23.8718
Slc44a3	0	0	0	0	0	0	0	0	0.419858	0	0	0.693808	0	0	0	0
Slc44a5	0	0	0.449856	0	0	0	0	0	0	0	0	0	0	0	0	0
Slc45a3	0.717775	0	0.899713	0	0	1.40095	0	1.12191	0	0	0	0	0	0	0	0
Slc45a4	9.33107	7.34814	7.1977	7.10212	6.78417	5.60381	6.32429	3.9267	9.65673	4.67799	6.188	11.7947	9.56673	9.80052	8.83926	7.95726
Slc46a1	11.4844	0	3.14899	5.07294	4.52278	4.20285	11.3837	6.73148	7.55744	3.11866	10.3133	1.38762	4.78336	5.88031	11.7857	5.30484
Slc46a3	3.58887	3.1492	3.14899	0	4.52278	1.86794	0.632429	1.12191	1.25957	0.779665	2.75022	1.38762	4.78336	1.9601	0	0
Slc48a1	53.1153	58.7852	56.232	50.7294	45.2278	58.373	55.6538	71.8025	58.3602	79.5258	69.4431	68.687	81.3172	50.9627	44.1963	51.7222
Slc49a3	0	0	0.899713	0	0	1.40095	1.26486	0.560957	0.839715	0	0	0.693808	0	0	0	1.32621
Slc49a4	0	1.04973	3.14899	3.04377	0	3.73587	2.52972	0.560957	1.67943	1.55933	4.81289	2.08142	4.78336	0	2.94642	2.65242
Slc4a11	0.717775	0	0.899713	3.04377	2.26139	1.40095	3.79458	1.12191	1.25957	0	0.687556	0.693808	4.78336	0	0	0
Slc4a1ap	16.5088	12.5968	13.9455	6.08753	6.78417	12.1416	9.48644	10.0972	11.3362	11.695	8.25067	13.1824	9.56673	23.5212	26.5178	13.2621
Slc4a2	27.9932	23.0942	22.4928	22.321	33.9208	19.1463	26.562	26.365	22.6723	16.373	25.4396	31.9152	19.1335	15.6808	5.89284	18.5669
Slc4a3	2.8711	8.39788	3.59885	3.04377	4.52278	4.20285	6.32429	2.80478	5.03829	4.67799	2.06267	6.24427	4.78336	1.9601	0	7.95726
Slc4a4	4.30665	5.24867	6.74784	7.10212	9.04556	11.6746	5.05943	7.29244	3.77872	4.67799	3.43778	6.93808	4.78336	3.92021	8.83926	10.6097
Slc4a5	1.43555	0	0	1.01459	2.26139	1.40095	1.26486	0	0.419858	0.779665	1.37511	0	0	0	2.94642	1.32621
Slc4a7	15.791	9.44761	12.596	10.1459	11.3069	18.2124	16.4432	12.341	15.9546	7.79665	9.62578	6.93808	9.56673	9.80052	20.6249	7.95726
Slc4a8	0.717775	0	1.34957	2.02918	0	0.933968	0	0	0.419858	2.339	0	0	0	0	0	2.65242
Slc50a1	20.8155	18.8952	22.4928	23.3355	11.3069	15.4105	15.1783	20.7554	20.573	28.8476	21.3142	24.9771	4.78336	27.4414	17.6785	18.5669
Slc51a	2.15332	5.24867	1.34957	6.08753	6.78417	3.73587	4.42701	5.04861	3.35886	1.55933	0	2.08142	0	0	14.7321	2.65242
Slc51b	0	0	0	0	0	0	0	0	0	0	0	0.693808	0	0	0	0
Slc52a2	10.0488	6.29841	8.54727	7.10212	13.5683	15.4105	10.7513	15.7068	10.9163	14.8136	8.25067	11.1009	43.0503	3.92021	11.7857	14.5883
Slc52a3	0	0	0	0	0	0.466984	0	0	0	0	0	0.693808	0	0	0	0
Slc5a10	0	0	0	0	0	0	0	0.560957	0	0	0	0.693808	0	0	0	0
Slc5a2	1.43555	2.09947	0.899713	0	0	1.86794	1.26486	1.68287	2.09929	2.339	2.75022	2.08142	0	0	0	1.32621
Slc5a3	203.13	149.062	123.71	121.751	146.99	135.892	112.572	117.801	133.515	112.272	121.01	84.6446	148.284	133.287	144.375	112.728
Slc5a5	0	0	0	0	0	0.466984	0	1.12191	0	0.779665	0	0	0	0	0	0
Slc5a6	59.5753	46.1883	74.2263	71.0212	38.4436	52.7692	58.8159	76.2901	78.5134	62.3732	68.7556	64.5242	62.1837	54.8829	47.1427	46.4174
Slc5a8	0	0	0.449856	0	0	0	0	0	0	0	0	0.693808	0	0	0	1.32621
Slc5a9	0	0	0	0	0	0.466984	0	0	0	0	0	0	0	0	0	0
Slc66a1	2.8711	8.39788	5.39828	5.07294	6.78417	4.20285	2.52972	2.80478	8.39715	7.79665	4.81289	1.38762	4.78336	0	5.89284	2.65242
Slc66a2	20.0977	14.6963	17.9943	16.2334	15.8297	15.4105	19.6053	24.6821	11.756	19.4916	22.6893	15.9576	14.3501	15.6808	14.7321	26.5242
Slc66a3	6.45997	9.44761	12.596	12.1751	2.26139	10.7406	8.85401	11.2191	13.4354	14.8136	15.1262	14.57	4.78336	5.88031	5.89284	10.6097
Slc6a12	0	0	0	0	0	0	0	0.560957	0	0	0	1.38762	0	0	0	0
Slc6a13	0.717775	0	0	0	0	0	0	0	0	0	0	0	0	0	0	0
Slc6a14	0	0	0	0	0	1.40095	0	0	0	0.779665	0.687556	0.693808	0	0	0	1.32621
Slc6a17	1.43555	0	0	0	0	0	0.632429	0	0	0	0.687556	0	4.78336	0	0	0
Slc6a2	1.43555	1.04973	0	3.04377	0	1.86794	1.89729	0	0.839715	0	1.37511	0.693808	4.78336	0	2.94642	0
Slc6a20b	21.5332	19.945	20.6934	27.3939	31.6595	34.0898	26.562	28.0478	24.3517	12.4746	18.564	15.9576	23.9168	21.5611	20.6249	13.2621
Slc6a21	0	0	0	0	0	0	0.632429	0	0	0	0	0	0	0	0	0
Slc6a6	198.106	125.968	125.96	154.217	133.422	141.496	151.151	146.971	152.408	146.577	137.511	153.332	148.284	125.447	132.589	122.011
Slc6a8	2.15332	5.24867	3.59885	3.04377	2.26139	4.20285	3.79458	5.60957	2.09929	4.67799	4.81289	5.55047	0	1.9601	2.94642	5.30484
Slc6a9	9.33107	5.24867	7.1977	7.10212	18.0911	19.6133	16.4432	20.7554	25.1915	18.712	19.9391	13.8762	23.9168	15.6808	5.89284	10.6097
Slc7a1	25.1221	31.492	34.6389	43.6273	63.3189	56.972	49.3295	67.3148	61.2992	58.4749	63.2551	44.4037	52.617	56.843	32.4106	51.7222
Slc7a10	0.717775	0	0	0	0	0	0	0	0	0.779665	0	1.38762	0	0	0	2.65242
Slc7a11	19.3799	16.7958	18.894	35.5106	47.4892	36.8917	48.6971	33.6574	37.7872	21.051	30.94	24.2833	28.7002	25.4813	41.2499	38.4601
Slc7a14	0	0	0	0	0	0	0	0	0.419858	0	0	0	0	0	0	0
Slc7a2	13.6377	19.945	20.6934	18.2626	20.3525	24.7501	22.135	27.4869	17.2142	12.4746	19.9391	15.9576	28.7002	25.4813	50.0891	26.5242
Slc7a3	0.717775	2.09947	0	0	0	0.466984	0.632429	0.560957	0	0.779665	0.687556	0.693808	0	0	0	0
Slc7a4	0.717775	0	0	0	0	0	0	0	0	0	0	1.38762	0	0	2.94642	0
Slc7a5	12.9199	11.5471	22.043	25.3647	27.1367	38.2927	32.2539	39.8279	40.3063	42.8816	50.8791	41.6285	33.4835	39.2021	23.5713	39.7863
Slc7a6	58.8575	53.5365	59.8309	49.7148	49.7506	56.972	61.9781	74.6073	61.2992	70.9495	66.0054	63.8304	28.7002	43.1223	55.982	62.3319
Slc7a6os	20.8155	20.9947	18.4441	17.248	24.8753	20.0803	14.5459	17.9506	16.3744	16.373	19.9391	11.1009	9.56673	15.6808	20.6249	22.5456
Slc7a7	0	2.09947	1.79943	0	2.26139	1.40095	0.632429	1.68287	0.839715	0.779665	0.687556	0	0	0	0	0
Slc7a8	1.43555	1.04973	0.449856	0	0	1.40095	0.632429	0.560957	0	0	0.687556	1.38762	0	0	0	0
Slc8a1	0.717775	2.09947	2.24928	2.02918	2.26139	1.86794	5.69186	4.48765	2.939	3.11866	4.12534	1.38762	0	1.9601	0	2.65242
Slc8a3	0	1.04973	0	1.01459	0	0	0	0	0.419858	0	0	0.693808	0	0	0	0
Slc8b1	9.33107	8.39788	7.64756	5.07294	4.52278	3.73587	6.32429	7.8534	10.4964	2.339	3.43778	9.01951	0	3.92021	2.94642	11.9359
Slc9a1	10.7666	4.19894	10.7966	6.08753	9.04556	11.2076	5.69186	8.97531	9.23687	9.35598	13.0636	9.71332	4.78336	13.7207	5.89284	7.95726
Slc9a2	0	0	0	1.01459	2.26139	0.466984	0.632429	0	0.419858	0	0	0	0	0	0	0
Slc9a5	0	5.24867	1.79943	2.02918	0	0.466984	0.632429	0.560957	2.51915	1.55933	0.687556	3.46904	0	1.9601	2.94642	0
Slc9a6	27.2754	26.2434	26.9914	27.3939	18.0911	27.0851	36.0485	36.4622	28.5503	25.729	17.1889	18.7328	28.7002	21.5611	35.357	21.2194
Slc9a8	18.6621	18.8952	21.5931	20.2918	20.3525	16.3444	16.4432	24.1211	25.1915	21.8306	23.3769	24.2833	28.7002	17.6409	32.4106	23.8718
Slc9a9	0.717775	0	0	0	0	1.86794	0	1.12191	1.25957	0	1.37511	1.38762	0	0	0	0
Slco1a1	0.717775	0	0	0	0	0	0	0	0	0	0	0	0	0	0	0
Slco1a4	0	1.04973	0	0	0	0	0	0	0	0	0	0	0	0	0	0
Slco1a5	0.717775	0	0	0	0	0	0	0	0	0	0	0	0	0	0	0
Slco2a1	1.43555	0	0.899713	0	0	0	1.26486	0	1.25957	0.779665	2.06267	1.38762	0	0	2.94642	1.32621
Slco2b1	0	0	0	0	0	0	0	0	0	0	0	0.693808	0	0	0	0
Slco3a1	2.15332	6.29841	4.04871	4.05835	4.52278	7.47174	6.95672	1.68287	3.35886	2.339	2.06267	2.77523	0	7.84041	0	5.30484
Slco4a1	0.717775	0	0.449856	1.01459	0	0	0.632429	1.12191	2.09929	1.55933	0	0	0	0	0	0
Slf1	7.89552	8.39788	6.29799	4.05835	2.26139	6.07079	6.32429	3.9267	4.19858	2.339	2.75022	3.46904	0	0	5.89284	2.65242
Slf2	20.0977	26.2434	17.5444	16.2334	18.0911	25.2171	26.562	15.7068	13.4354	16.373	14.4387	13.8762	9.56673	19.601	5.89284	23.8718
Slfn2	34.4532	36.7407	32.8395	34.496	22.6139	23.3492	30.3566	12.341	57.5205	33.5256	22.0018	38.8533	38.2669	43.1223	14.7321	34.4815
Slfn3	1.43555	0	0	0	0	0	0	0	0.419858	0	0	0	0	0	0	0
Slfn4	0	0	0.449856	0	0	0	0	0	0	0	0	0	0	0	0	0
Slfn5	0	0	0	0	0	0	0	0	0	0.779665	0	0	0	0	0	0
Slfn8	5.02442	4.19894	1.34957	1.01459	2.26139	4.66984	1.89729	0.560957	9.65673	3.89833	2.06267	3.46904	0	13.7207	11.7857	1.32621
Slfn9	12.2022	1.04973	11.6963	10.1459	15.8297	9.33968	18.9729	6.73148	17.2142	12.4746	6.188	6.93808	9.56673	11.7606	11.7857	9.28347
Slfnl1	0	0	0	0	0	0	0.632429	0	0.419858	0	0	0	0	0	0	0
Slirp	55.9864	74.5312	66.5787	66.9629	47.4892	60.2409	67.0375	51.0471	43.2453	40.5426	50.1916	44.4037	86.1005	50.9627	53.0355	51.7222
Slit2	54.5509	78.7301	64.7793	71.0212	67.8417	76.5854	75.8915	62.8272	68.8567	69.3902	57.7547	61.7489	57.4004	98.0052	55.982	58.3532
Slit3	28.711	38.8402	31.9398	43.6273	31.6595	42.0285	27.1945	40.9498	36.5276	38.9833	33.6902	38.8533	28.7002	52.9228	35.357	39.7863
Slitrk2	0	0	0	0	0	0	0	0	0	0	0	0	0	0	2.94642	0
Slitrk4	0	0	0	0	0	0	0.632429	0	0	0	0	0	0	0	0	0
Slk	20.0977	10.4973	18.4441	14.2042	31.6595	21.9482	15.1783	16.2677	18.0539	20.2713	17.1889	15.2638	19.1335	15.6808	23.5713	21.2194
Slmap	12.2022	10.4973	9.44698	7.10212	6.78417	17.2784	8.85401	7.8534	7.9773	5.45766	6.87556	5.55047	4.78336	9.80052	11.7857	5.30484
Slpi	61.0109	45.1386	53.083	40.5835	47.4892	25.6841	24.0323	25.2431	35.6879	26.5086	30.2525	47.179	43.0503	27.4414	20.6249	42.4387
Sltm	30.1465	27.2931	17.9943	19.2772	15.8297	19.1463	18.3405	22.9992	20.1532	24.1696	16.5013	24.2833	23.9168	25.4813	14.7321	14.5883
Slu7	38.0421	37.7905	36.4384	39.569	49.7506	31.2879	22.7675	33.6574	33.5886	31.9663	44.0036	32.609	28.7002	39.2021	35.357	17.2407
Slurp1	0	0	0	0	0	0	0	0	0.419858	0	0	0	0	0	0	0
Slx1b	4.30665	10.4973	4.04871	4.05835	0	4.20285	4.42701	6.73148	2.51915	3.11866	4.81289	6.93808	9.56673	9.80052	11.7857	6.63105
Slx4	10.7666	6.29841	9.89684	14.2042	11.3069	7.47174	3.79458	7.8534	11.3362	21.051	6.87556	11.7947	14.3501	3.92021	5.89284	10.6097
Slx4ip	12.9199	6.29841	6.29799	9.1313	9.04556	8.87269	6.95672	5.60957	4.19858	5.45766	3.43778	2.77523	9.56673	5.88031	2.94642	3.97863
Smad1	10.7666	12.5968	6.29799	5.07294	9.04556	7.00476	3.16215	9.53627	3.77872	5.45766	7.56311	6.93808	0	3.92021	8.83926	9.28347
Smad2	14.3555	14.6963	20.6934	16.2334	20.3525	18.2124	16.4432	8.41435	20.573	18.712	11.0009	17.3452	14.3501	9.80052	8.83926	15.9145
Smad3	7.17775	17.8455	8.54727	10.1459	9.04556	7.00476	5.69186	8.97531	7.13758	7.01699	8.25067	15.2638	0	11.7606	5.89284	10.6097
Smad4	6.45997	6.29841	6.74784	7.10212	4.52278	6.53777	5.69186	7.8534	4.19858	3.11866	2.75022	10.4071	14.3501	9.80052	0	7.95726
Smad5	10.7666	6.29841	12.1461	15.2188	15.8297	11.6746	13.281	17.3897	13.4354	7.79665	13.0636	11.7947	38.2669	13.7207	20.6249	5.30484
Smad6	0.717775	4.19894	2.24928	1.01459	6.78417	0.933968	0.632429	0.560957	2.939	0	2.75022	2.08142	0	7.84041	0	3.97863
Smad7	11.4844	10.4973	6.29799	10.1459	4.52278	7.00476	6.32429	7.29244	5.03829	3.89833	2.75022	4.85666	19.1335	13.7207	5.89284	2.65242
Smad9	0	0	0.449856	0	2.26139	0	3.16215	0.560957	1.25957	0.779665	0	2.08142	4.78336	0	0	2.65242
Smap1	10.0488	6.29841	8.99713	11.1605	13.5683	12.6086	16.4432	13.463	9.65673	19.4916	11.6885	17.3452	0	13.7207	11.7857	7.95726
Smap2	3.58887	9.44761	8.09741	4.05835	2.26139	5.13682	3.79458	5.60957	5.87801	8.57632	6.87556	7.63189	0	5.88031	0	10.6097
Smarca1	8.6133	13.6466	7.64756	12.1751	15.8297	8.87269	13.281	5.60957	5.87801	4.67799	6.188	4.16285	4.78336	11.7606	14.7321	5.30484
Smarca2	43.7843	35.691	36.4384	44.6419	33.9208	35.0238	36.0485	33.6574	40.3063	33.5256	36.4405	43.0161	33.4835	35.2819	47.1427	38.4601
Smarca4	69.6242	56.6857	62.0802	58.8461	31.6595	50.9012	63.2429	54.4128	59.6198	70.9495	66.0054	60.3613	81.3172	60.7632	73.6605	46.4174
Smarca5	11.4844	10.4973	11.2464	8.11671	13.5683	9.80666	13.281	10.6582	10.0766	11.695	9.62578	6.24427	4.78336	5.88031	5.89284	14.5883
Smarcad1	11.4844	6.29841	10.7966	15.2188	4.52278	15.8775	15.1783	12.902	11.3362	10.9153	6.188	12.4885	14.3501	11.7606	14.7321	10.6097
Smarcal1	11.4844	8.39788	3.14899	14.2042	18.0911	6.07079	8.22158	11.2191	13.4354	14.034	6.188	3.46904	9.56673	9.80052	5.89284	13.2621
Smarcb1	35.8887	41.9894	43.6361	38.5544	58.7961	36.8917	41.7403	44.8765	51.2226	59.2546	46.0662	40.9347	52.617	58.8031	41.2499	50.396
Smarcc1	12.9199	8.39788	11.6963	14.2042	11.3069	18.2124	13.9134	14.5849	10.9163	15.5933	10.3133	13.8762	14.3501	15.6808	14.7321	19.8932
Smarcc2	54.5509	44.0889	44.0859	44.6419	56.5347	62.1089	59.4484	56.6566	51.6425	45.2206	52.9418	48.5666	57.4004	64.6834	64.8212	49.0698
Smarcd1	5.7422	7.34814	6.29799	2.02918	9.04556	5.13682	5.05943	5.04861	6.29787	9.35598	9.62578	6.93808	4.78336	3.92021	11.7857	5.30484
Smarcd2	10.0488	16.7958	11.2464	6.08753	11.3069	8.87269	8.85401	12.341	6.71772	13.2543	12.376	6.24427	14.3501	3.92021	0	6.63105
Smarcd3	9.33107	5.24867	8.54727	12.1751	20.3525	13.0755	7.58915	11.7801	11.756	10.9153	12.376	6.24427	9.56673	5.88031	14.7321	15.9145
Smarce1	48.0909	40.9397	55.7822	35.5106	40.705	67.7127	58.1835	52.7299	56.2609	63.9325	59.8174	63.1366	28.7002	43.1223	58.9284	53.0484
Smc1a	60.2931	66.1333	67.4784	61.8899	76.8873	55.5711	58.8159	69.5586	61.7191	56.9156	58.4423	45.7913	43.0503	58.8031	58.9284	55.7008
Smc2	16.5088	10.4973	20.2435	17.248	11.3069	16.3444	13.9134	8.97531	18.0539	8.57632	13.7511	15.2638	19.1335	11.7606	8.83926	15.9145
Smc2os	0	0	0	0	0	0	0	0	0	0	0	0	0	1.9601	0	0
Smc3	58.1398	44.0889	45.4355	50.7294	52.012	48.5663	45.5349	50.4861	46.1843	42.1019	33.6902	25.6709	28.7002	54.8829	32.4106	47.7436
Smc4	39.4776	35.691	31.0401	31.4522	33.9208	29.887	34.1512	39.8279	40.3063	14.034	26.8147	24.9771	4.78336	15.6808	38.3034	41.1125
Smc5	22.9688	15.746	20.2435	15.2188	18.0911	13.5425	20.8702	17.9506	13.8553	10.9153	18.564	9.01951	4.78336	13.7207	17.6785	22.5456
Smc6	30.8643	30.4423	36.4384	31.4522	40.705	32.6889	26.562	24.6821	18.4737	17.1526	18.564	24.9771	28.7002	39.2021	41.2499	27.8504
Smchd1	15.0733	12.5968	12.596	12.1751	13.5683	18.2124	13.9134	20.1944	18.4737	7.01699	11.6885	15.9576	14.3501	13.7207	20.6249	15.9145
Smco3	0	1.04973	0	1.01459	0	0.933968	0.632429	0.560957	0.419858	0.779665	0	0	0	0	0	0
Smco4	1.43555	5.24867	2.24928	2.02918	2.26139	2.8019	5.05943	2.80478	2.939	5.45766	6.188	4.85666	0	7.84041	2.94642	0
Smcr8	16.5088	3.1492	13.0458	10.1459	13.5683	12.1416	18.3405	12.902	16.3744	14.8136	18.564	13.1824	4.78336	15.6808	26.5178	15.9145
Smdt1	45.9376	43.0391	67.9283	53.7732	29.3981	44.8305	49.3295	34.7793	34.0085	28.8476	40.5658	41.6285	43.0503	45.0824	55.982	54.3746
Smg1	20.0977	27.2931	29.2407	21.3064	18.0911	26.1511	27.1945	28.0478	31.9092	28.0679	19.2516	16.6514	4.78336	19.601	23.5713	27.8504
Smg5	11.4844	9.44761	10.7966	16.2334	6.78417	11.6746	16.4432	16.2677	13.8553	19.4916	13.7511	9.71332	4.78336	7.84041	23.5713	7.95726
Smg6	13.6377	6.29841	13.0458	12.1751	18.0911	16.3444	18.9729	11.7801	10.9163	11.695	5.50045	7.63189	9.56673	13.7207	14.7321	11.9359
Smg7	28.711	23.0942	22.043	16.2334	22.6139	22.8822	38.5782	23.5602	26.8709	22.6103	20.6267	23.5895	14.3501	11.7606	17.6785	25.198
Smg8	15.791	14.6963	16.6447	6.08753	15.8297	21.0143	15.8107	22.4383	18.4737	10.9153	17.1889	18.7328	28.7002	11.7606	14.7321	21.2194
Smg9	9.33107	6.29841	7.64756	11.1605	2.26139	6.53777	10.7513	10.6582	8.39715	10.1356	8.25067	9.01951	4.78336	3.92021	11.7857	14.5883
Smim1	20.0977	18.8952	21.5931	27.3939	18.0911	25.6841	27.1945	29.7307	20.9929	22.6103	21.3142	36.7718	23.9168	23.5212	26.5178	29.1766
Smim10l1	58.1398	57.7354	56.6819	68.992	76.8873	47.6324	67.0375	51.0471	72.6354	47.5596	39.8782	37.4656	9.56673	37.242	26.5178	33.1553
Smim11	20.0977	19.945	15.2951	19.2772	11.3069	13.5425	14.5459	11.7801	10.0766	4.67799	8.93823	6.93808	19.1335	13.7207	17.6785	11.9359
Smim12	7.89552	15.746	11.2464	14.2042	9.04556	14.4765	14.5459	6.73148	10.0766	5.45766	17.8765	17.3452	0	11.7606	8.83926	7.95726
Smim13	2.8711	9.44761	3.59885	10.1459	6.78417	4.20285	4.42701	9.53627	6.71772	5.45766	1.37511	2.77523	0	9.80052	2.94642	3.97863
Smim14	51.6798	33.5915	53.083	58.8461	45.2278	53.2362	46.1673	39.8279	41.9858	31.1866	58.4423	39.5471	57.4004	37.242	70.714	58.3532
Smim15	10.0488	15.746	14.8453	10.1459	15.8297	15.4105	12.0162	10.0972	9.65673	11.695	7.56311	5.55047	19.1335	19.601	2.94642	9.28347
Smim17	0	0	0.449856	0	0	0	0	0	0.419858	0	0	0	0	0	0	0
Smim18	0	0	0	0	0	0	0	0	0.419858	0	0	0	0	0	0	0
Smim19	4.30665	0	6.74784	5.07294	4.52278	1.86794	4.42701	2.80478	3.35886	5.45766	4.12534	4.16285	4.78336	1.9601	2.94642	3.97863
Smim20	19.3799	16.7958	21.1432	20.2918	24.8753	18.6794	18.9729	14.5849	27.2907	26.5086	23.3769	26.3647	14.3501	19.601	26.5178	18.5669
Smim22	1.43555	0	0	0	0	0.466984	0	0	0	0	0	0	0	0	0	0
Smim26	1.43555	6.29841	4.04871	6.08753	4.52278	3.73587	4.42701	3.36574	3.35886	2.339	2.75022	2.08142	4.78336	0	2.94642	2.65242
Smim27	14.3555	23.0942	21.5931	19.2772	20.3525	24.7501	19.6053	18.5116	14.2752	10.1356	9.62578	25.6709	19.1335	17.6409	20.6249	23.8718
Smim29	12.2022	6.29841	5.84813	6.08753	4.52278	6.07079	6.32429	2.24383	2.09929	3.89833	7.56311	6.93808	14.3501	7.84041	8.83926	7.95726
Smim3	5.02442	5.24867	4.49856	4.05835	0	5.13682	3.16215	3.36574	3.35886	5.45766	2.06267	4.16285	4.78336	1.9601	0	3.97863
Smim30	21.5332	19.945	16.6447	19.2772	27.1367	14.0095	20.2377	14.5849	16.3744	22.6103	17.8765	22.2019	0	21.5611	29.4642	14.5883
Smim33	0	0	0	0	0	0	0	0.560957	0.419858	0.779665	0	0	0	0	0	0
Smim36	20.0977	41.9894	29.2407	27.3939	15.8297	24.2832	10.7513	21.3164	26.8709	13.2543	22.0018	11.7947	14.3501	17.6409	5.89284	15.9145
Smim39	0.717775	1.04973	0	0	0	0	0	0	0	0.779665	0	0	0	0	0	0
Smim40	0	0	0.449856	0	0	0.466984	0	0	0	0	0	0	0	0	0	0
Smim41	0	0	0.449856	0	2.26139	0.466984	0	1.12191	2.09929	0	1.37511	0.693808	0	0	0	2.65242
Smim43	0	0	0	0	0	0	0.632429	0	0	0	0	0	0	0	0	0
Smim5	1.43555	0	2.69914	1.01459	2.26139	1.86794	0.632429	1.68287	0.419858	0	2.06267	2.77523	0	0	0	2.65242
Smim6	0	0	0	0	0	0.466984	0	0	0.419858	0	0	0.693808	0	0	0	0
Smim7	54.5509	58.7852	73.3266	52.7586	72.3645	54.1701	73.3618	74.6073	62.9787	68.6105	75.6311	79.788	71.7504	72.5238	103.125	80.8988
Smim8	3.58887	4.19894	6.29799	13.1897	0	5.13682	5.69186	5.60957	5.87801	7.01699	3.43778	4.16285	0	7.84041	2.94642	3.97863
Smn1	15.0733	13.6466	9.89684	16.2334	18.0911	10.2736	10.1189	9.53627	13.4354	17.9323	23.3769	15.2638	9.56673	0	17.6785	14.5883
Smndc1	12.9199	14.6963	17.0945	20.2918	20.3525	15.4105	18.9729	17.3897	12.5957	15.5933	7.56311	10.4071	23.9168	15.6808	8.83926	18.5669
Smo	12.2022	10.4973	15.2951	12.1751	4.52278	8.40571	13.281	15.1458	8.81701	13.2543	11.6885	13.1824	4.78336	13.7207	17.6785	19.8932
Smoc1	2.15332	3.1492	3.14899	5.07294	6.78417	2.8019	3.79458	3.9267	4.19858	3.11866	2.75022	4.16285	0	1.9601	2.94642	0
Smoc2	2.15332	4.19894	4.94842	8.11671	4.52278	3.26889	6.95672	7.29244	5.87801	8.57632	6.87556	4.85666	4.78336	1.9601	5.89284	7.95726
Smox	3.58887	6.29841	5.39828	4.05835	4.52278	1.40095	4.42701	5.04861	3.35886	9.35598	11.0009	4.16285	0	7.84041	5.89284	1.32621
Smpd1	33.0176	32.5418	35.0888	33.4814	22.6139	34.5568	43.6376	38.1451	36.9475	34.3053	38.5031	33.9966	19.1335	39.2021	50.0891	25.198
Smpd2	30.8643	18.8952	25.192	21.3064	15.8297	26.1511	22.7675	24.1211	26.8709	33.5256	32.3151	28.4461	23.9168	35.2819	17.6785	18.5669
Smpd3	1.43555	6.29841	1.34957	2.02918	0	2.8019	1.26486	0.560957	1.67943	2.339	0.687556	1.38762	0	0	0	0
Smpd4	13.6377	9.44761	14.3954	9.1313	6.78417	9.80666	14.5459	11.2191	8.39715	17.9323	13.0636	13.1824	14.3501	17.6409	29.4642	10.6097
Smpd5	2.15332	0	0.899713	0	0	2.8019	3.16215	2.80478	1.67943	3.11866	0.687556	0.693808	4.78336	5.88031	2.94642	2.65242
Smpdl3a	0	0	0.449856	0	0	0	0	0.560957	0	0	0.687556	0.693808	0	0	2.94642	0
Smpdl3b	0.717775	1.04973	2.24928	2.02918	2.26139	0.933968	1.89729	0	0	0.779665	0.687556	1.38762	0	0	0	2.65242
Sms	4.30665	2.09947	2.24928	8.11671	2.26139	3.26889	3.16215	3.9267	5.03829	10.1356	6.87556	2.77523	0	3.92021	2.94642	11.9359
Smtn	10.0488	8.39788	10.7966	12.1751	6.78417	15.4105	14.5459	17.9506	17.2142	9.35598	10.3133	13.8762	19.1335	7.84041	14.7321	14.5883
Smtnl1	0	0	0	0	0	0	0	0	0	0	0.687556	0	0	0	0	0
Smtnl2	0	0	0	0	0	0.466984	0	0.560957	0	0	0	0.693808	0	0	0	0
Smu1	50.2442	53.5365	43.6361	44.6419	56.5347	34.5568	41.1079	58.3395	47.0241	67.0512	66.6929	54.8109	38.2669	37.242	41.2499	58.3532
Smug1	7.17775	4.19894	7.64756	5.07294	6.78417	6.53777	8.85401	7.29244	11.756	8.57632	7.56311	6.24427	14.3501	5.88031	2.94642	6.63105
Smurf1	8.6133	13.6466	15.745	20.2918	13.5683	16.8114	20.8702	19.6335	16.7943	22.6103	19.2516	23.5895	23.9168	7.84041	20.6249	13.2621
Smurf2	7.89552	13.6466	13.0458	16.2334	15.8297	23.8162	14.5459	8.41435	13.8553	17.1526	14.4387	17.3452	19.1335	13.7207	5.89284	10.6097
Smyd2	18.6621	32.5418	28.7908	27.3939	33.9208	20.5473	31.6215	21.3164	28.1305	33.5256	41.2534	34.6904	14.3501	15.6808	23.5713	22.5456
Smyd3	7.17775	6.29841	6.29799	9.1313	11.3069	6.53777	6.95672	6.17052	5.45815	7.01699	4.12534	8.3257	9.56673	9.80052	11.7857	9.28347
Smyd4	5.02442	7.34814	7.64756	4.05835	0	7.47174	5.69186	8.97531	8.81701	7.79665	7.56311	7.63189	4.78336	15.6808	2.94642	14.5883
Smyd5	34.4532	34.6413	36.4384	20.2918	36.1822	29.42	29.7242	40.3889	30.6496	34.3053	33.6902	38.8533	47.8336	31.3617	20.6249	31.829
Snai1	67.4708	94.4761	74.2263	67.9774	97.2398	83.5901	76.524	88.6312	65.9177	95.1192	90.7574	99.9084	148.284	99.9653	103.125	67.6367
Snai2	30.8643	33.5915	34.1891	31.4522	22.6139	36.8917	36.6809	39.267	34.8482	38.2036	37.128	36.7718	33.4835	23.5212	29.4642	39.7863
Snai3	0	1.04973	0.899713	0	0	0	0	0	0	0	0	0	0	0	0	0
Snap23	29.4288	41.9894	30.1404	23.3355	29.3981	29.42	29.7242	28.6088	30.6496	31.1866	25.4396	32.609	33.4835	17.6409	41.2499	23.8718
Snap25	2.15332	1.04973	0	1.01459	2.26139	0.466984	0.632429	0	2.51915	0	0	1.38762	0	0	0	1.32621
Snap29	15.791	15.746	16.1948	19.2772	9.04556	16.3444	23.3999	11.2191	13.0156	22.6103	15.1262	16.6514	19.1335	25.4813	35.357	27.8504
Snap47	58.1398	45.1386	48.1346	58.8461	63.3189	44.8305	51.2268	42.6327	52.9021	62.3732	53.6294	49.2604	71.7504	52.9228	61.8748	45.0911
Snapc1	6.45997	4.19894	4.49856	3.04377	2.26139	5.60381	5.05943	3.36574	6.71772	3.11866	1.37511	3.46904	0	1.9601	2.94642	3.97863
Snapc2	12.9199	15.746	12.1461	16.2334	15.8297	9.80666	16.4432	11.7801	13.8553	18.712	22.0018	21.5081	4.78336	19.601	14.7321	18.5669
Snapc3	10.0488	10.4973	8.09741	10.1459	4.52278	9.33968	8.85401	6.73148	10.9163	10.9153	7.56311	9.71332	9.56673	7.84041	0	11.9359
Snapc4	8.6133	5.24867	6.74784	11.1605	13.5683	12.1416	11.3837	14.0239	11.3362	10.9153	5.50045	13.8762	9.56673	9.80052	8.83926	9.28347
Snapc5	0.717775	1.04973	2.69914	4.05835	2.26139	3.73587	5.05943	2.80478	2.51915	0.779665	2.75022	1.38762	0	1.9601	2.94642	0
Snapin	32.2999	26.2434	28.3409	27.3939	27.1367	28.953	29.0917	26.365	23.512	28.0679	33.0027	20.8142	19.1335	29.4016	11.7857	30.5028
Sncaip	1.43555	1.04973	0.899713	1.01459	2.26139	1.40095	0	1.12191	1.25957	0	1.37511	2.08142	0	3.92021	2.94642	2.65242
Sncg	4.30665	5.24867	3.59885	10.1459	2.26139	0.933968	0.632429	1.68287	3.77872	2.339	2.06267	2.08142	9.56673	1.9601	0	2.65242
Snd1	144.273	129.117	118.312	148.13	126.638	139.161	141.664	168.848	118.82	127.085	96.2578	129.048	133.934	182.29	150.267	137.926
Sned1	110.537	124.918	143.054	116.678	144.729	168.581	170.756	172.214	141.912	201.154	181.515	188.716	157.851	129.367	129.642	164.45
Snf8	15.0733	11.5471	21.5931	21.3064	20.3525	12.6086	12.0162	9.53627	12.1759	14.034	14.4387	18.039	4.78336	5.88031	8.83926	9.28347
Snhg10	0.717775	2.09947	1.34957	1.01459	0	1.86794	1.26486	0.560957	0.839715	0.779665	3.43778	0	4.78336	1.9601	0	0
Snhg12	7.89552	12.5968	8.99713	6.08753	2.26139	11.6746	5.69186	6.17052	3.77872	2.339	2.06267	3.46904	14.3501	17.6409	8.83926	6.63105
Snhg15	19.3799	19.945	20.6934	19.2772	11.3069	12.1416	11.3837	9.53627	10.9163	11.695	19.2516	15.2638	4.78336	7.84041	14.7321	15.9145
Snhg16	15.791	19.945	25.192	11.1605	22.6139	10.2736	13.9134	13.463	11.756	12.4746	13.7511	13.8762	9.56673	21.5611	5.89284	13.2621
Snhg17	31.5821	34.6413	35.9885	23.3355	24.8753	32.6889	20.2377	29.7307	24.7716	31.9663	19.2516	27.7523	47.8336	27.4414	20.6249	19.8932
Snhg18	3.58887	7.34814	7.64756	4.05835	6.78417	7.00476	5.05943	3.9267	5.45815	6.23732	4.81289	4.85666	0	5.88031	5.89284	2.65242
Snhg20	4.30665	6.29841	8.99713	10.1459	6.78417	5.60381	4.42701	3.36574	3.77872	2.339	3.43778	4.16285	0	5.88031	0	5.30484
Snhg3	12.9199	17.8455	17.0945	6.08753	11.3069	12.6086	17.708	16.8287	12.1759	3.89833	8.93823	9.01951	4.78336	11.7606	20.6249	14.5883
Snhg4	8.6133	16.7958	13.4957	7.10212	4.52278	14.4765	12.0162	15.1458	7.9773	11.695	9.62578	9.71332	14.3501	15.6808	23.5713	9.28347
Snhg5	41.6309	44.0889	39.1375	31.4522	29.3981	24.7501	20.8702	25.804	20.573	25.729	19.2516	17.3452	33.4835	37.242	17.6785	34.4815
Snhg6	10.0488	15.746	13.0458	12.1751	13.5683	11.2076	12.0162	9.53627	9.23687	7.79665	7.56311	11.1009	4.78336	15.6808	5.89284	7.95726
Snhg8	11.4844	19.945	23.3925	12.1751	11.3069	21.9482	20.2377	11.7801	13.4354	10.1356	11.6885	18.7328	9.56673	19.601	14.7321	21.2194
Snhg9	2.15332	3.1492	2.69914	1.01459	2.26139	2.33492	1.89729	1.12191	1.67943	0	1.37511	0.693808	0	3.92021	0	7.95726
Snip1	7.17775	4.19894	8.09741	15.2188	6.78417	10.2736	15.1783	9.53627	8.39715	11.695	8.93823	5.55047	4.78336	1.9601	0	1.32621
Snn	11.4844	7.34814	14.3954	10.1459	6.78417	12.1416	11.3837	9.53627	7.55744	13.2543	8.25067	13.1824	14.3501	7.84041	2.94642	11.9359
Snrk	7.17775	13.6466	16.6447	14.2042	24.8753	12.1416	13.281	19.0725	13.8553	12.4746	15.1262	18.039	0	3.92021	5.89284	6.63105
Snrnp200	93.3107	95.5259	110.215	91.313	81.41	111.609	118.897	121.728	105.804	94.3395	90.7574	107.54	66.9671	107.806	103.125	99.4658
Snrnp25	8.6133	4.19894	13.4957	12.1751	4.52278	13.0755	6.95672	8.41435	5.03829	7.01699	6.87556	13.8762	33.4835	13.7207	11.7857	10.6097
Snrnp27	22.9688	37.7905	26.0917	29.4231	13.5683	19.6133	24.6647	13.463	18.8936	17.9323	22.0018	30.5276	33.4835	25.4813	20.6249	15.9145
Snrnp35	9.33107	6.29841	5.39828	5.07294	6.78417	8.40571	6.95672	5.04861	6.71772	7.79665	8.93823	4.16285	4.78336	1.9601	11.7857	5.30484
Snrnp40	23.6866	18.8952	39.5874	22.321	13.5683	22.4152	24.6647	28.6088	28.9702	40.5426	28.8773	30.5276	14.3501	33.3218	20.6249	30.5028
Snrnp48	11.4844	6.29841	10.3467	8.11671	11.3069	7.93873	6.32429	7.29244	8.39715	9.35598	6.87556	4.85666	4.78336	11.7606	8.83926	10.6097
Snrnp70	99.7707	107.073	85.9226	92.3276	117.592	69.5806	82.2158	86.3873	85.2311	112.272	77.6938	83.257	47.8336	86.2446	91.339	78.2464
Snrpa	58.8575	70.3322	52.6332	58.8461	47.4892	61.1749	58.1835	57.2176	68.0169	101.356	111.384	99.9084	71.7504	66.6435	76.6069	76.9202
Snrpa1	25.8399	31.492	32.3897	36.5252	24.8753	19.6133	22.7675	19.0725	22.6723	25.729	23.3769	30.5276	23.9168	23.5212	17.6785	19.8932
Snrpb	89.7218	98.6751	103.917	109.576	97.2398	99.4676	112.572	88.0702	83.5517	119.289	153.325	147.781	129.151	70.5637	109.017	135.273
Snrpb2	26.5577	33.5915	28.7908	25.3647	24.8753	26.1511	24.0323	16.2677	23.0922	22.6103	23.3769	22.2019	14.3501	41.1622	17.6785	23.8718
Snrpc	22.251	27.2931	26.5415	22.321	22.6139	20.5473	25.2972	12.902	17.2142	21.8306	26.1271	24.2833	38.2669	13.7207	23.5713	18.5669
Snrpd1	17.2266	22.0444	31.4899	14.2042	24.8753	22.8822	21.5026	19.6335	14.2752	13.2543	17.1889	16.6514	9.56673	15.6808	2.94642	30.5028
Snrpd2	31.5821	33.5915	40.9369	27.3939	20.3525	42.4955	60.0808	37.0231	31.9092	27.2883	33.0027	43.7099	52.617	39.2021	53.0355	37.1339
Snrpd3	37.3243	54.5862	49.934	44.6419	47.4892	45.2974	35.416	27.4869	33.5886	35.0849	37.128	49.2604	28.7002	43.1223	26.5178	46.4174
Snrpe	20.0977	18.8952	25.192	19.2772	22.6139	23.3492	25.2972	18.5116	15.9546	15.5933	19.9391	19.4266	9.56673	21.5611	20.6249	31.829
Snrpf	15.791	19.945	22.9427	11.1605	11.3069	15.4105	12.0162	14.0239	7.9773	11.695	17.8765	18.039	9.56673	7.84041	14.7321	13.2621
Snrpg	23.6866	25.1936	26.5415	15.2188	20.3525	31.7549	18.9729	15.7068	15.9546	10.9153	10.3133	18.7328	4.78336	19.601	17.6785	30.5028
Snrpn	17.2266	16.7958	21.5931	20.2918	20.3525	11.6746	12.0162	16.8287	18.0539	20.2713	26.1271	21.5081	23.9168	17.6409	2.94642	14.5883
Snta1	2.15332	2.09947	2.69914	6.08753	0	3.26889	5.69186	5.04861	5.03829	6.23732	7.56311	2.77523	9.56673	3.92021	5.89284	6.63105
Sntb1	0	1.04973	1.34957	3.04377	2.26139	0	0.632429	1.68287	1.67943	3.11866	1.37511	0.693808	0	0	0	0
Sntb2	6.45997	8.39788	5.84813	9.1313	4.52278	7.47174	12.0162	7.8534	7.9773	7.79665	6.87556	10.4071	0	5.88031	5.89284	7.95726
Snu13	29.4288	35.691	49.0343	39.569	22.6139	41.5616	35.416	41.5108	40.7262	63.9325	57.0671	81.8694	33.4835	25.4813	55.982	34.4815
Snupn	7.89552	12.5968	6.74784	5.07294	11.3069	10.7406	5.05943	9.53627	12.5957	9.35598	6.87556	9.01951	19.1335	13.7207	11.7857	3.97863
Snurf	3.58887	5.24867	7.64756	3.04377	9.04556	2.33492	1.89729	3.9267	6.29787	6.23732	11.0009	8.3257	14.3501	11.7606	0	2.65242
Snw1	90.4396	88.1777	97.169	87.2546	85.9328	80.7882	96.1293	72.9244	81.0325	74.8479	77.6938	76.3189	90.8839	78.4041	64.8212	63.6581
Snx1	38.7598	40.9397	21.1432	26.3793	54.2734	23.8162	24.6647	28.6088	31.0695	31.1866	35.0654	39.5471	28.7002	29.4016	55.982	47.7436
Snx10	24.4043	16.7958	28.7908	29.4231	13.5683	17.2784	24.0323	27.4869	23.9319	24.1696	20.6267	15.9576	28.7002	41.1622	26.5178	18.5669
Snx11	6.45997	7.34814	8.54727	11.1605	13.5683	4.66984	7.58915	6.73148	6.71772	12.4746	6.87556	3.46904	14.3501	3.92021	5.89284	11.9359
Snx12	30.1465	38.8402	27.8911	33.4814	31.6595	22.4152	25.9296	23.5602	21.8326	27.2883	30.94	21.5081	19.1335	27.4414	29.4642	18.5669
Snx13	17.9444	19.945	19.3438	16.2334	15.8297	22.4152	26.562	15.1458	14.2752	13.2543	12.376	15.2638	28.7002	11.7606	26.5178	22.5456
Snx14	20.0977	18.8952	15.2951	24.3501	52.012	28.486	23.3999	31.9745	19.7333	18.712	13.7511	22.8957	57.4004	35.2819	20.6249	33.1553
Snx15	15.791	23.0942	18.894	25.3647	13.5683	15.4105	21.5026	10.6582	22.2525	18.712	13.7511	23.5895	19.1335	5.88031	14.7321	10.6097
Snx16	5.7422	8.39788	5.84813	8.11671	6.78417	5.13682	5.05943	5.04861	4.61843	7.01699	3.43778	8.3257	0	3.92021	11.7857	5.30484
Snx17	73.9308	68.2328	72.4269	71.0212	58.7961	62.1089	60.7132	69.5586	78.9332	102.916	74.9436	90.8889	100.451	43.1223	79.5533	83.5512
Snx18	9.33107	12.5968	12.596	13.1897	13.5683	15.8775	5.05943	11.2191	8.81701	12.4746	8.25067	9.01951	0	19.601	5.89284	7.95726
Snx19	30.1465	25.1936	24.2922	34.496	36.1822	27.0851	25.9296	24.6821	27.2907	35.0849	22.0018	31.2214	9.56673	29.4016	23.5713	23.8718
Snx2	40.9132	40.9397	38.2378	39.569	56.5347	35.9578	45.5349	36.4622	38.207	27.2883	28.8773	32.609	9.56673	58.8031	35.357	46.4174
Snx21	11.4844	9.44761	13.4957	11.1605	13.5683	7.93873	9.48644	9.53627	10.4964	9.35598	15.8138	7.63189	14.3501	13.7207	5.89284	7.95726
Snx22	63.882	68.2328	64.3294	77.1087	79.1486	62.5758	56.2862	44.8765	47.0241	59.2546	66.0054	66.6056	62.1837	58.8031	58.9284	75.594
Snx24	4.30665	5.24867	4.04871	1.01459	4.52278	3.73587	4.42701	2.24383	2.939	3.89833	3.43778	3.46904	4.78336	0	14.7321	2.65242
Snx25	9.33107	5.24867	4.49856	1.01459	0	4.66984	6.32429	2.24383	0.419858	3.89833	6.87556	2.77523	4.78336	1.9601	17.6785	2.65242
Snx27	7.89552	8.39788	8.99713	5.07294	15.8297	10.2736	8.85401	7.29244	9.65673	9.35598	11.6885	11.1009	14.3501	3.92021	11.7857	7.95726
Snx29	2.8711	1.04973	2.24928	3.04377	2.26139	0	1.26486	1.12191	0.839715	0.779665	1.37511	4.16285	0	3.92021	2.94642	0
Snx3	49.5265	70.3322	63.8796	75.0796	76.8873	49.0333	49.9619	49.3642	53.7418	76.4072	71.5058	77.7065	52.617	58.8031	82.4997	50.396
Snx30	0	1.04973	2.24928	0	2.26139	0.933968	1.26486	0.560957	2.939	0	0	0.693808	0	0	2.94642	0
Snx32	96.1818	96.5756	99.8681	98.4151	67.8417	116.279	92.9671	99.2894	95.3077	148.136	154.013	183.859	114.801	111.726	126.696	104.771
Snx33	28.711	19.945	26.0917	26.3793	24.8753	40.1606	24.6647	33.6574	24.7716	26.5086	33.0027	27.0585	23.9168	27.4414	29.4642	22.5456
Snx4	46.6554	53.5365	54.8825	53.7732	56.5347	52.7692	72.7294	62.2662	57.1006	53.0172	55.692	61.0551	47.8336	41.1622	73.6605	50.396
Snx5	106.948	172.157	150.702	160.305	180.911	113.477	120.794	159.312	117.56	113.831	118.26	101.99	162.634	178.369	126.696	125.99
Snx6	31.5821	52.4867	31.9398	43.6273	40.705	34.5568	36.6809	39.267	28.5503	38.9833	36.4405	24.9771	9.56673	31.3617	32.4106	41.1125
Snx7	10.0488	10.4973	5.39828	10.1459	4.52278	4.20285	3.16215	8.41435	3.77872	7.01699	5.50045	7.63189	9.56673	7.84041	2.94642	5.30484
Snx8	17.9444	13.6466	16.1948	19.2772	9.04556	14.4765	19.6053	22.9992	12.5957	26.5086	18.564	18.7328	14.3501	13.7207	8.83926	18.5669
Snx9	33.7354	15.746	18.894	15.2188	20.3525	21.9482	10.1189	11.7801	24.7716	17.9323	22.0018	17.3452	28.7002	17.6409	5.89284	17.2407
Soat1	33.7354	29.3926	24.7421	26.3793	15.8297	39.6936	29.0917	26.9259	23.0922	37.4239	28.8773	20.1204	38.2669	33.3218	38.3034	37.1339
Soat2	0	2.09947	0	1.01459	0	0.466984	0	0.560957	0	0	1.37511	0	0	0	0	0
Socs1	0.717775	1.04973	3.14899	2.02918	4.52278	4.20285	2.52972	1.12191	1.25957	3.89833	2.06267	2.77523	0	3.92021	0	1.32621
Socs2	21.5332	23.0942	31.4899	33.4814	36.1822	29.42	17.0756	31.9745	28.1305	17.9323	25.4396	27.0585	9.56673	25.4813	14.7321	23.8718
Socs3	52.3976	35.691	40.9369	50.7294	54.2734	27.552	28.4593	29.7307	51.6425	42.1019	37.8156	31.2214	52.617	29.4016	29.4642	33.1553
Socs4	4.30665	7.34814	4.94842	5.07294	11.3069	7.00476	13.9134	7.29244	8.39715	4.67799	8.93823	6.24427	9.56673	7.84041	8.83926	7.95726
Socs5	11.4844	7.34814	13.9455	16.2334	4.52278	8.87269	13.9134	8.41435	6.29787	10.9153	8.25067	11.7947	0	11.7606	20.6249	18.5669
Socs6	3.58887	8.39788	7.1977	4.05835	9.04556	10.2736	6.95672	11.2191	9.23687	9.35598	8.25067	8.3257	14.3501	7.84041	14.7321	10.6097
Socs7	3.58887	2.09947	1.79943	1.01459	0	4.66984	5.69186	4.48765	2.939	3.11866	3.43778	3.46904	4.78336	0	2.94642	1.32621
Sod1	143.555	124.918	148.902	134.94	81.41	152.237	137.237	112.191	91.529	82.6445	102.446	124.885	138.718	166.609	123.75	151.188
Sod2	314.385	336.965	331.544	317.566	327.902	279.256	263.723	267.576	310.695	304.069	288.086	283.768	287.002	325.377	297.588	267.894
Sod3	178.008	219.395	204.235	199.874	189.957	169.982	149.886	152.58	196.493	246.374	237.894	249.077	220.035	168.569	182.678	181.691
Soga1	1.43555	0	1.34957	5.07294	2.26139	3.73587	6.95672	6.73148	5.87801	7.01699	3.43778	3.46904	0	1.9601	2.94642	5.30484
Son	116.997	122.819	122.361	128.853	137.945	175.119	161.269	146.971	130.576	123.967	106.571	115.172	129.151	115.646	120.803	144.557
Sorbs1	93.3107	98.6751	94.4698	122.765	110.808	93.3968	115.735	98.1674	98.2467	90.4412	81.8192	97.1332	43.0503	103.885	73.6605	102.118
Sorbs2	0	1.04973	0.449856	0	0	1.86794	0.632429	0	1.25957	0	1.37511	0.693808	0	0	0	0
Sorbs3	18.6621	8.39788	15.2951	8.11671	18.0911	16.8114	16.4432	8.41435	17.2142	14.8136	13.0636	20.1204	14.3501	13.7207	11.7857	27.8504
Sorcs1	22.251	16.7958	10.7966	18.2626	13.5683	18.2124	18.3405	20.1944	20.9929	17.1526	10.3133	13.1824	23.9168	11.7606	14.7321	18.5669
Sorcs2	2.8711	3.1492	1.79943	1.01459	2.26139	3.73587	2.52972	1.12191	1.67943	1.55933	1.37511	4.85666	0	0	2.94642	5.30484
Sorcs3	0.717775	0	0	0	0	0	0	0	0	0.779665	0	0	0	0	0	0
Sord	10.7666	14.6963	11.2464	15.2188	13.5683	9.80666	12.0162	21.3164	10.9163	13.2543	13.0636	13.8762	9.56673	25.4813	8.83926	11.9359
Sorl1	0	0	0.449856	0	0	0	0	0	0	0	0	0	0	0	0	1.32621
Sort1	15.791	11.5471	23.8424	23.3355	29.3981	20.0803	27.1945	32.5355	24.7716	14.034	29.5649	21.5081	4.78336	17.6409	26.5178	23.8718
Sos1	5.7422	7.34814	8.09741	6.08753	6.78417	7.47174	5.05943	5.04861	11.3362	7.79665	6.188	7.63189	14.3501	3.92021	8.83926	11.9359
Sos2	1.43555	0	1.34957	2.02918	0	3.26889	1.26486	0	1.67943	2.339	0.687556	0.693808	0	3.92021	0	1.32621
Sowahc	20.8155	13.6466	10.7966	22.321	6.78417	16.3444	20.8702	17.3897	15.9546	11.695	11.6885	6.93808	14.3501	7.84041	20.6249	23.8718
Sox11	2.15332	0	1.34957	0	2.26139	0.466984	0	3.36574	2.09929	0.779665	0.687556	0.693808	4.78336	5.88031	2.94642	2.65242
Sox12	1.43555	2.09947	3.14899	3.04377	2.26139	4.20285	3.16215	3.36574	2.939	3.11866	2.06267	3.46904	4.78336	3.92021	5.89284	3.97863
Sox13	0.717775	0	0.449856	0	0	0	0	0	0	0.779665	0	0	0	0	0	0
Sox15	0	3.1492	2.24928	0	2.26139	1.40095	2.52972	0.560957	0	0	0	0.693808	0	0	0	0
Sox4	11.4844	9.44761	6.29799	7.10212	4.52278	7.47174	3.79458	2.80478	3.35886	1.55933	3.43778	2.77523	9.56673	11.7606	8.83926	5.30484
Sox5	5.02442	4.19894	0.449856	1.01459	2.26139	3.73587	3.16215	2.80478	1.67943	0.779665	0	2.77523	0	1.9601	2.94642	0
Sox9	35.8887	30.4423	27.4412	32.4668	31.6595	27.552	32.2539	33.0965	35.268	42.8816	30.2525	42.3223	28.7002	39.2021	47.1427	33.1553
Sp1	29.4288	25.1936	21.1432	17.248	24.8753	23.8162	26.562	30.8526	23.9319	21.051	21.3142	26.3647	23.9168	41.1622	17.6785	25.198
Sp100	7.89552	3.1492	7.1977	12.1751	4.52278	7.47174	4.42701	2.24383	16.7943	8.57632	6.188	9.01951	4.78336	5.88031	11.7857	7.95726
Sp110	0.717775	1.04973	1.79943	2.02918	0	1.86794	0.632429	0	2.51915	1.55933	0	0.693808	0	1.9601	8.83926	0
Sp140	2.8711	8.39788	2.24928	2.02918	0	4.20285	7.58915	5.04861	5.03829	10.1356	4.12534	1.38762	0	1.9601	8.83926	1.32621
Sp2	10.7666	9.44761	6.74784	11.1605	6.78417	7.00476	12.6486	12.341	10.9163	14.8136	12.376	11.1009	9.56673	17.6409	5.89284	2.65242
Sp3	33.7354	31.492	25.6418	30.4377	29.3981	27.552	27.1945	31.9745	29.8099	26.5086	19.2516	16.6514	19.1335	7.84041	17.6785	15.9145
Sp3os	6.45997	12.5968	7.64756	5.07294	13.5683	8.40571	4.42701	3.36574	5.45815	6.23732	6.87556	6.24427	4.78336	0	2.94642	6.63105
Sp4	2.8711	4.19894	0.899713	1.01459	0	1.40095	3.16215	0.560957	0.839715	0.779665	0.687556	2.08142	0	0	0	0
Sp6	0	0	0	0	0	0.466984	0	0	0	0	0	0	0	0	0	0
Sp9	0	1.04973	0	0	0	0.466984	0	0.560957	0	0.779665	1.37511	0.693808	0	0	0	0
Spa17	0.717775	1.04973	0.449856	0	0	0.466984	0	0.560957	0	0	0	0.693808	0	0	0	1.32621
Spaar	4.30665	0	1.79943	1.01459	0	0.933968	0.632429	0.560957	0.839715	0	1.37511	2.77523	0	0	0	1.32621
Spaca6	3.58887	3.1492	2.69914	9.1313	9.04556	5.60381	6.32429	7.29244	5.03829	6.23732	6.87556	7.63189	0	1.9601	2.94642	6.63105
Spaca9	0	0	0	0	0	0.933968	0	0	0	0	0	0	0	0	0	0
Spacdr	30.1465	30.4423	31.4899	30.4377	27.1367	29.42	20.2377	29.1698	31.4893	34.3053	22.0018	31.9152	38.2669	33.3218	35.357	29.1766
Spag1	0	0	0.449856	0	2.26139	0.466984	0.632429	0.560957	0.839715	2.339	0.687556	1.38762	0	0	0	0
Spag11b	0	1.04973	0	0	0	0	0	0	0	0.779665	0	0	0	3.92021	0	0
Spag17	2.15332	3.1492	2.24928	0	2.26139	0.933968	1.89729	2.24383	3.35886	3.11866	0.687556	2.77523	0	0	0	1.32621
Spag4	0.717775	0	0	0	0	0.466984	0.632429	0	0.839715	0	0.687556	0	0	3.92021	0	0
Spag5	2.15332	1.04973	6.29799	7.10212	9.04556	3.73587	2.52972	6.17052	3.35886	6.23732	2.75022	8.3257	4.78336	1.9601	0	5.30484
Spag7	33.0176	36.7407	37.7879	29.4231	27.1367	34.0898	27.8269	35.9012	32.7489	34.3053	45.3787	48.5666	52.617	41.1622	44.1963	42.4387
Spag8	0	0	1.34957	0	0	0	0	0.560957	0	0	0	0	0	0	0	1.32621
Spag9	17.2266	16.7958	13.4957	15.2188	24.8753	23.3492	13.281	17.3897	13.8553	9.35598	16.5013	16.6514	9.56673	15.6808	17.6785	21.2194
Sparc	876.403	874.429	793.097	842.109	868.374	902.213	784.845	912.116	804.447	856.072	906.886	915.827	1090.61	1091.78	1210.98	1035.77
Sparcl1	9.33107	11.5471	4.04871	23.3355	11.3069	9.80666	16.4432	15.1458	15.1149	17.9323	19.2516	10.4071	4.78336	27.4414	23.5713	9.28347
Spart	12.2022	10.4973	10.3467	20.2918	20.3525	13.5425	13.9134	17.9506	11.756	14.034	11.6885	11.1009	0	11.7606	14.7321	14.5883
Spast	2.8711	6.29841	8.09741	7.10212	6.78417	4.66984	10.7513	6.73148	9.23687	3.11866	6.87556	2.08142	0	9.80052	8.83926	2.65242
Spata1	2.15332	1.04973	1.34957	4.05835	0	0.933968	2.52972	2.80478	1.25957	1.55933	1.37511	0.693808	0	7.84041	0	0
Spata13	0	0	0	0	0	0	0	0	0	0.779665	0	0	0	1.9601	0	0
Spata17	0	0	0	0	0	0	1.26486	0	0.839715	0	0	0.693808	0	0	0	0
Spata2	16.5088	12.5968	12.1461	18.2626	20.3525	19.1463	21.5026	29.1698	14.695	17.9323	17.1889	13.8762	4.78336	21.5611	20.6249	18.5669
Spata20	0	1.04973	0	0	0	0	0	0	0.419858	0	0	0	0	0	0	0
Spata24	0	0	2.24928	3.04377	0	0.933968	1.26486	1.68287	1.67943	3.11866	0.687556	2.08142	4.78336	0	0	1.32621
Spata25	4.30665	2.09947	2.24928	1.01459	4.52278	0.933968	0.632429	1.68287	1.67943	2.339	2.06267	2.77523	0	0	2.94642	0
Spata2l	5.02442	5.24867	4.04871	8.11671	4.52278	2.33492	1.89729	3.9267	3.77872	10.1356	4.12534	4.85666	0	3.92021	0	3.97863
Spata3	0	0	0	0	0	0	0	0	0.419858	0	0	0	0	0	0	0
Spata33	0	1.04973	1.34957	2.02918	0	1.40095	1.26486	0.560957	2.09929	0	0.687556	0	0	0	0	1.32621
Spata5	14.3555	15.746	14.3954	14.2042	18.0911	15.4105	23.3999	20.7554	17.634	12.4746	11.6885	11.1009	0	15.6808	11.7857	15.9145
Spata6	3.58887	8.39788	4.94842	5.07294	6.78417	3.73587	3.16215	2.80478	3.77872	3.89833	2.75022	3.46904	4.78336	0	2.94642	1.32621
Spata6l	0	1.04973	0.899713	1.01459	0	0	0	0	0.419858	0	0	0	0	0	2.94642	0
Spata7	3.58887	0	2.69914	5.07294	4.52278	4.20285	1.26486	3.9267	3.35886	0.779665	1.37511	2.08142	4.78336	3.92021	8.83926	2.65242
Spata9	0	0	0.449856	0	0	0	0	1.68287	0.839715	0	2.06267	2.08142	0	0	0	0
Spatc1	0	0	0	1.01459	0	0	0	0	0	0	0	0	0	0	0	0
Spatc1l	0	0	0	0	0	0	0	0	0.839715	0	0	0	0	0	0	0
Spats1	4.30665	3.1492	5.39828	6.08753	2.26139	7.93873	7.58915	3.36574	3.77872	3.89833	5.50045	3.46904	4.78336	7.84041	5.89284	6.63105
Spats2	13.6377	18.8952	9.44698	9.1313	13.5683	13.0755	12.0162	10.0972	5.03829	6.23732	5.50045	4.85666	19.1335	9.80052	11.7857	17.2407
Spats2l	0	1.04973	0.449856	0	0	0.466984	0	0.560957	0.419858	1.55933	0.687556	2.08142	0	0	0	2.65242
Spc24	7.17775	6.29841	8.09741	4.05835	6.78417	6.07079	4.42701	6.17052	3.77872	8.57632	10.3133	6.93808	14.3501	7.84041	0	3.97863
Spc25	15.0733	23.0942	17.0945	15.2188	18.0911	8.40571	5.69186	12.341	13.8553	8.57632	9.62578	9.71332	14.3501	15.6808	11.7857	15.9145
Spcs1	46.6554	61.9344	50.8338	45.6565	47.4892	57.439	58.8159	45.9985	39.0468	43.6613	59.8174	53.4232	19.1335	49.0026	79.5533	53.0484
Spcs2	72.4953	80.8296	76.4756	99.4297	79.1486	78.4533	95.4968	75.7292	89.4297	114.611	102.446	90.8889	90.8839	80.3642	109.017	67.6367
Spcs3	61.0109	60.8846	59.8309	50.7294	63.3189	54.1701	73.3618	62.8272	58.3602	57.6952	55.692	49.2604	43.0503	47.0425	32.4106	50.396
Spdef	0.717775	0	0	0	0	0	0	0	0.419858	0	0	0	0	0	0	0
Spdl1	7.89552	7.34814	4.04871	7.10212	4.52278	5.13682	5.05943	6.17052	8.39715	3.89833	3.43778	4.85666	4.78336	5.88031	2.94642	9.28347
Spdya	3.58887	4.19894	1.34957	0	0	0.466984	1.89729	0.560957	0.839715	0.779665	2.06267	0.693808	0	0	0	0
Specc1	16.5088	10.4973	15.745	16.2334	13.5683	21.0143	13.9134	7.8534	15.9546	14.8136	9.62578	13.1824	14.3501	23.5212	14.7321	14.5883
Specc1l	16.5088	17.8455	14.8453	18.2626	20.3525	18.6794	20.2377	19.6335	17.2142	17.1526	19.2516	20.8142	14.3501	13.7207	23.5713	14.5883
Spef1	0	3.1492	1.79943	2.02918	4.52278	3.26889	5.05943	2.24383	2.09929	1.55933	5.50045	2.77523	4.78336	1.9601	0	0
Spef1l	0	0	0	0	0	0.466984	0	0	0	0	1.37511	0.693808	0	0	0	0
Spef2	0	0	0.449856	0	0	0.466984	0	0	0	0	0	0	0	0	0	0
Speg	4.30665	3.1492	2.69914	1.01459	0	5.60381	3.16215	4.48765	2.09929	5.45766	1.37511	4.16285	0	3.92021	2.94642	6.63105
Spen	15.0733	7.34814	9.44698	12.1751	11.3069	11.6746	8.22158	6.73148	7.9773	8.57632	11.0009	6.93808	19.1335	9.80052	2.94642	11.9359
Spg11	12.2022	8.39788	11.2464	9.1313	13.5683	14.9435	21.5026	7.8534	13.0156	11.695	15.8138	11.1009	0	9.80052	2.94642	13.2621
Spg21	33.7354	41.9894	44.0859	53.7732	40.705	37.3587	37.9458	35.3403	49.5432	47.5596	41.9409	33.3028	33.4835	25.4813	38.3034	42.4387
Spg7	13.6377	22.0444	17.9943	17.248	2.26139	14.9435	9.48644	11.7801	11.756	22.6103	14.4387	13.8762	19.1335	15.6808	17.6785	14.5883
Sphk1	22.251	20.9947	25.6418	21.3064	24.8753	16.8114	16.4432	22.4383	23.0922	22.6103	21.3142	18.7328	14.3501	23.5212	23.5713	18.5669
Sphk2	27.9932	27.2931	19.3438	26.3793	24.8753	19.1463	20.8702	23.5602	21.8326	21.8306	22.6893	22.2019	28.7002	13.7207	8.83926	27.8504
Spib	4.30665	2.09947	4.04871	5.07294	4.52278	3.26889	3.79458	2.24383	5.03829	3.89833	4.81289	6.93808	0	0	0	3.97863
Spice1	5.7422	6.29841	3.59885	5.07294	0	3.73587	1.89729	2.80478	5.45815	4.67799	4.81289	1.38762	0	3.92021	5.89284	5.30484
Spidr	30.1465	39.8899	26.9914	31.4522	36.1822	27.552	39.2106	44.3156	46.6042	35.0849	27.5022	31.9152	33.4835	33.3218	47.1427	46.4174
Spin1	19.3799	16.7958	19.7937	20.2918	29.3981	23.3492	29.0917	29.1698	17.634	15.5933	17.8765	23.5895	33.4835	21.5611	23.5713	15.9145
Spin2c	2.15332	1.04973	0.899713	0	2.26139	0.466984	0	1.68287	0.419858	1.55933	1.37511	0.693808	0	0	0	1.32621
Spin4	7.17775	7.34814	3.59885	1.01459	2.26139	4.66984	1.89729	3.9267	3.35886	4.67799	0.687556	0	0	5.88031	2.94642	2.65242
Spindoc	3.58887	7.34814	4.49856	5.07294	2.26139	1.40095	5.05943	2.80478	4.61843	3.89833	2.06267	6.24427	4.78336	1.9601	2.94642	2.65242
Spink1	0	0	0	0	0	0	0	0	0	0	0	0	4.78336	0	0	0
Spink10	0	0	0.449856	1.01459	0	0	0	0	1.25957	0.779665	0.687556	0	0	0	2.94642	0
Spink2	0	0	0	0	0	0	0	0	0	0	0	0	4.78336	0	0	0
Spink5	0	0	0.449856	0	0	0	0.632429	1.12191	0.839715	0	1.37511	0	0	1.9601	0	0
Spink6	0.717775	1.04973	1.34957	0	2.26139	0.933968	0	0	0.839715	0.779665	0.687556	0	0	1.9601	0	0
Spink8	1.43555	0	0	0	0	0	0.632429	0.560957	0.419858	0	0	0	0	0	0	0
Spint1	0	0	0	0	0	0	0	0	0	0	0	0	0	0	2.94642	0
Spint2	0.717775	0	0	0	0	0	0	0	0	0	0	0	0	0	0	0
Spint4	0	0	0	0	0	0	0	0	0.419858	0	0.687556	0	0	0	0	0
Spire1	1.43555	1.04973	1.34957	0	2.26139	0.933968	3.16215	2.80478	0.839715	1.55933	2.06267	2.77523	4.78336	3.92021	0	2.65242
Spire2	0.717775	1.04973	0.899713	2.02918	0	1.86794	0.632429	0.560957	1.67943	3.11866	0.687556	1.38762	0	1.9601	0	1.32621
Spn	0.717775	0	0	0	0	0	0	0	0	0	0	0	0	0	0	0
Spns1	20.8155	26.2434	28.7908	22.321	36.1822	17.7454	22.7675	25.804	31.4893	32.7459	17.8765	23.5895	9.56673	17.6409	11.7857	23.8718
Spns2	5.02442	3.1492	2.24928	2.02918	0	2.33492	1.26486	0.560957	1.67943	1.55933	2.75022	2.08142	4.78336	9.80052	8.83926	1.32621
Spns3	0	0	0.899713	0	2.26139	0	0	0	0.839715	0	0	0	0	0	0	0
Spocd1	0	0	0	1.01459	0	0.466984	0.632429	0	0	0	0	0	0	0	0	0
Spock2	0	0	0	0	0	0	0	0	0	0	0	1.38762	0	0	0	0
Spon1	0	1.04973	0	1.01459	0	0	1.89729	1.12191	0	0	1.37511	0	0	0	0	2.65242
Spon2	3.58887	6.29841	2.69914	5.07294	2.26139	3.73587	4.42701	5.04861	4.61843	5.45766	5.50045	5.55047	0	3.92021	8.83926	3.97863
Spop	89.7218	67.183	53.9828	60.8753	76.8873	64.4438	58.8159	73.4853	70.9559	67.0512	70.1307	50.648	76.5338	60.7632	106.071	74.2678
Spopl	2.8711	9.44761	4.94842	6.08753	6.78417	2.8019	5.05943	3.9267	5.03829	3.11866	3.43778	3.46904	9.56673	1.9601	2.94642	5.30484
Spout1	22.9688	24.1439	21.5931	21.3064	15.8297	25.6841	21.5026	25.804	26.8709	35.0849	22.6893	27.7523	19.1335	23.5212	29.4642	19.8932
Spp1	210.308	143.814	113.814	107.546	149.252	79.8542	57.5511	66.1929	121.339	87.3225	97.6329	83.257	133.934	50.9627	67.7676	61.0057
Sppl2a	30.8643	29.3926	26.5415	26.3793	27.1367	37.3587	30.3566	31.4136	28.9702	21.8306	17.8765	22.8957	23.9168	50.9627	23.5713	34.4815
Sppl2b	14.3555	20.9947	26.0917	16.2334	24.8753	28.019	13.9134	31.9745	24.7716	27.2883	33.0027	23.5895	4.78336	19.601	20.6249	31.829
Sppl3	8.6133	3.1492	10.3467	8.11671	6.78417	11.6746	3.79458	5.60957	7.55744	4.67799	7.56311	8.3257	0	3.92021	11.7857	7.95726
Spr	31.5821	32.5418	36.4384	30.4377	27.1367	29.42	24.6647	20.1944	25.6113	32.7459	37.128	48.5666	38.2669	31.3617	32.4106	22.5456
Spred1	4.30665	5.24867	3.14899	3.04377	0	6.07079	6.32429	3.36574	6.29787	4.67799	4.81289	3.46904	9.56673	9.80052	2.94642	3.97863
Spred2	5.7422	10.4973	9.44698	5.07294	6.78417	6.53777	3.16215	3.36574	7.13758	7.01699	6.188	6.24427	14.3501	1.9601	5.89284	1.32621
Spred3	2.8711	1.04973	3.14899	4.05835	0	1.40095	0	0	1.67943	0.779665	4.12534	6.24427	0	0	2.94642	1.32621
Spring1	9.33107	10.4973	16.1948	15.2188	18.0911	16.3444	14.5459	12.341	21.8326	22.6103	17.8765	13.1824	14.3501	25.4813	14.7321	10.6097
Sprr1a	3.58887	0	0	1.01459	0	0.933968	0.632429	1.12191	0.419858	0.779665	1.37511	0.693808	4.78336	1.9601	0	1.32621
Sprr1b	2.15332	0	0.449856	0	2.26139	0	0	0	0	0.779665	0	0	0	0	0	0
Sprr2k	0	2.09947	1.34957	0	0	1.40095	0	2.24383	0.419858	1.55933	0.687556	0.693808	0	0	0	0
Sprtn	7.17775	7.34814	12.1461	21.3064	24.8753	10.7406	19.6053	8.41435	14.695	12.4746	16.5013	15.2638	9.56673	5.88031	26.5178	9.28347
Spry1	3.58887	6.29841	3.59885	5.07294	2.26139	6.53777	4.42701	7.8534	7.55744	8.57632	4.81289	4.85666	0	7.84041	8.83926	2.65242
Spry2	38.7598	34.6413	27.4412	21.3064	29.3981	17.7454	16.4432	8.41435	14.2752	10.9153	8.93823	13.1824	23.9168	11.7606	11.7857	17.2407
Spry4	25.8399	27.2931	17.0945	20.2918	18.0911	19.1463	13.9134	26.365	23.512	14.8136	22.0018	11.1009	47.8336	25.4813	5.89284	25.198
Spryd3	20.8155	14.6963	18.4441	21.3064	20.3525	27.0851	23.3999	25.804	26.8709	38.9833	30.94	23.5895	23.9168	25.4813	17.6785	7.95726
Spryd4	11.4844	11.5471	5.39828	14.2042	4.52278	11.6746	13.281	9.53627	7.9773	16.373	11.6885	15.2638	9.56673	11.7606	8.83926	23.8718
Spryd7	12.9199	10.4973	12.596	13.1897	6.78417	8.87269	11.3837	10.0972	9.65673	4.67799	10.3133	10.4071	28.7002	7.84041	14.7321	10.6097
Spsb1	30.1465	33.5915	31.0401	29.4231	36.1822	22.8822	20.8702	30.2917	23.9319	28.0679	24.752	20.8142	23.9168	29.4016	32.4106	21.2194
Spsb2	11.4844	4.19894	4.94842	7.10212	0	5.13682	5.69186	6.17052	5.45815	5.45766	7.56311	9.71332	9.56673	7.84041	5.89284	3.97863
Spsb3	27.2754	20.9947	20.6934	24.3501	4.52278	12.6086	15.1783	21.3164	24.3517	21.051	16.5013	27.0585	23.9168	21.5611	14.7321	13.2621
Spsb4	0	0	0	0	0	0	0	0.560957	0.419858	0	0	0	4.78336	0	0	0
Sptan1	83.9796	82.9291	81.424	68.992	81.41	107.873	92.3347	91.436	79.773	86.5428	88.6947	90.8889	133.934	109.766	109.017	91.5085
Sptb	0.717775	0	0.899713	0	0	0	0	0.560957	1.25957	3.11866	0	0.693808	0	0	0	2.65242
Sptbn1	83.2619	121.769	94.9197	83.1963	97.2398	120.015	85.378	93.6798	88.1701	87.3225	83.8818	133.905	57.4004	94.085	106.071	110.075
Sptbn2	0	0	0.449856	0	0	0.466984	0	1.12191	0.419858	0.779665	0	0.693808	0	0	2.94642	1.32621
Sptbn4	0	0	0.449856	0	0	0	0	0	0	0.779665	0	0.693808	0	0	0	0
Sptbn5	3.58887	0	4.04871	6.08753	4.52278	1.40095	0.632429	0	2.51915	0	2.06267	0.693808	0	1.9601	5.89284	0
Sptlc1	18.6621	20.9947	20.2435	22.321	18.0911	19.1463	20.2377	24.6821	23.9319	22.6103	15.8138	18.7328	19.1335	25.4813	32.4106	18.5669
Sptlc2	75.3663	79.7799	79.1747	55.8024	81.41	74.2504	89.1725	80.2168	76.834	68.6105	69.4431	77.0127	90.8839	68.6036	79.5533	108.749
Sptlc3	0	0	0	0	2.26139	0.933968	0	0	0	0	0.687556	0	0	0	0	2.65242
Sptssa	11.4844	23.0942	18.894	16.2334	15.8297	24.7501	22.135	16.2677	22.6723	14.034	24.752	18.7328	9.56673	27.4414	17.6785	23.8718
Spty2d1	19.3799	17.8455	15.745	16.2334	22.6139	10.7406	25.9296	14.5849	19.7333	14.8136	14.4387	11.1009	9.56673	25.4813	14.7321	23.8718
Sqle	123.457	98.6751	91.3208	109.576	83.6714	71.9155	73.3618	85.8264	86.4907	72.5089	59.8174	56.1985	81.3172	78.4041	70.714	87.5299
Sqor	14.3555	15.746	17.5444	22.321	13.5683	18.2124	13.9134	26.9259	21.4127	21.051	28.8773	26.3647	38.2669	19.601	35.357	26.5242
Sqstm1	120.586	127.018	163.298	135.955	174.127	235.36	192.259	250.187	189.356	228.442	231.706	249.077	176.984	233.252	218.035	257.285
Sra1	45.2198	65.0836	50.8338	54.7878	65.5803	52.7692	55.6538	45.9985	42.4056	50.6782	65.3178	74.2375	43.0503	66.6435	79.5533	50.396
Srbd1	17.2266	20.9947	12.1461	11.1605	6.78417	12.6086	17.0756	14.5849	12.5957	16.373	10.3133	17.3452	9.56673	13.7207	8.83926	10.6097
Src	11.4844	7.34814	7.64756	3.04377	4.52278	5.60381	10.7513	6.73148	9.23687	7.01699	13.7511	6.24427	4.78336	1.9601	5.89284	1.32621
Srcap	37.3243	48.2878	39.1375	29.4231	38.4436	34.5568	43.6376	43.7546	39.0468	35.0849	26.8147	28.4461	62.1837	37.242	44.1963	53.0484
Srcin1	0	0	0.449856	0	0	0	0	0	0	0	0.687556	0	0	0	0	1.32621
Srd5a1	2.15332	3.1492	1.79943	0	2.26139	0.466984	0.632429	1.12191	3.77872	3.11866	2.06267	2.08142	0	3.92021	0	1.32621
Srd5a3	16.5088	16.7958	21.1432	20.2918	13.5683	14.0095	12.0162	13.463	16.7943	19.4916	15.1262	8.3257	19.1335	23.5212	8.83926	13.2621
Srebf1	139.966	116.521	102.567	104.503	122.115	110.675	110.675	139.678	119.659	110.712	108.634	117.254	114.801	109.766	114.91	131.295
Srebf2	109.82	87.128	87.722	100.444	99.5012	89.6609	75.2591	91.9969	76.4141	80.3055	70.8183	78.4003	119.584	98.0052	76.6069	71.6153
Srek1	32.2999	38.8402	27.8911	43.6273	27.1367	24.7501	24.0323	36.4622	28.1305	15.5933	16.5013	23.5895	33.4835	29.4016	11.7857	23.8718
Srek1ip1	10.7666	9.44761	8.09741	9.1313	13.5683	7.00476	12.6486	5.60957	7.9773	11.695	15.1262	8.3257	0	7.84041	5.89284	7.95726
Srf	12.9199	6.29841	17.0945	9.1313	11.3069	12.1416	8.85401	14.5849	13.8553	11.695	17.1889	17.3452	9.56673	19.601	32.4106	10.6097
Srfbp1	15.0733	26.2434	20.6934	22.321	27.1367	17.2784	13.281	14.5849	15.5347	14.034	12.376	13.1824	4.78336	15.6808	17.6785	19.8932
Srgap1	2.15332	0	1.79943	0	0	0.466984	0	0	0.419858	1.55933	0.687556	1.38762	0	1.9601	0	3.97863
Srgap2	21.5332	14.6963	16.6447	17.248	6.78417	19.6133	16.4432	20.7554	20.1532	14.8136	7.56311	23.5895	23.9168	7.84041	2.94642	17.2407
Srgap3	0	5.24867	2.24928	3.04377	0	2.8019	1.89729	3.9267	0.839715	1.55933	2.75022	4.16285	4.78336	1.9601	0	3.97863
Srgn	0	0	0	0	0	0	0	0	0	0	0	0.693808	0	0	0	0
Sri	58.8575	49.3375	38.2378	44.6419	47.4892	40.1606	43.6376	40.3889	44.0851	39.7629	50.8791	44.4037	47.8336	47.0425	53.0355	41.1125
Srl	2.8711	5.24867	4.49856	1.01459	6.78417	4.20285	2.52972	1.12191	3.35886	4.67799	1.37511	4.16285	4.78336	1.9601	0	1.32621
Srm	45.2198	31.492	43.6361	37.5398	40.705	38.2927	36.6809	37.0231	48.7035	68.6105	60.5049	47.179	43.0503	35.2819	41.2499	43.7649
Srp14	52.3976	44.0889	66.1289	42.6127	58.7961	54.1701	41.7403	40.9498	44.5049	39.7629	66.0054	61.7489	57.4004	68.6036	64.8212	39.7863
Srp19	35.171	47.2381	39.1375	39.569	22.6139	27.0851	34.1512	29.1698	28.9702	24.9493	30.94	27.0585	38.2669	9.80052	17.6785	33.1553
Srp54a	3.58887	5.24867	3.14899	0	2.26139	1.86794	1.89729	3.36574	1.25957	1.55933	2.75022	2.08142	4.78336	5.88031	8.83926	2.65242
Srp54c	7.17775	11.5471	7.64756	6.08753	4.52278	5.13682	6.32429	9.53627	7.13758	5.45766	5.50045	6.24427	0	5.88031	5.89284	2.65242
Srp68	40.1954	77.6804	63.4297	72.0358	42.9664	55.5711	47.4322	63.3881	50.8028	56.9156	60.5049	67.2994	52.617	49.0026	70.714	62.3319
Srp72	95.464	87.128	81.424	71.0212	74.6259	99.4676	65.1402	90.314	76.4141	79.5258	71.5058	76.3189	66.9671	98.0052	103.125	94.1609
Srp9	13.6377	17.8455	13.4957	15.2188	18.0911	15.4105	17.708	11.7801	10.0766	18.712	11.6885	23.5895	4.78336	17.6409	11.7857	25.198
Srpk1	63.1642	78.7301	71.0773	56.817	61.0575	53.7031	75.2591	62.2662	66.7574	73.2885	63.2551	62.4427	66.9671	88.2047	32.4106	51.7222
Srpk2	20.8155	24.1439	24.7421	23.3355	24.8753	22.4152	24.0323	20.7554	23.9319	20.2713	15.1262	25.6709	19.1335	29.4016	23.5713	18.5669
Srpk3	0.717775	0	0.899713	0	0	0.466984	0.632429	0.560957	0	0	0	0.693808	0	0	2.94642	1.32621
Srpr	116.997	85.0285	84.573	107.546	101.763	113.477	111.308	123.41	122.598	113.831	127.885	102.684	110.017	111.726	156.16	103.444
Srprb	53.1153	72.4317	67.0286	59.8607	61.0575	44.8305	63.8754	59.4614	60.0396	75.6275	76.3187	82.5632	81.3172	72.5238	58.9284	75.594
Srpx	4.30665	12.5968	8.54727	14.2042	18.0911	12.1416	5.05943	14.0239	7.55744	9.35598	8.93823	9.71332	14.3501	7.84041	17.6785	11.9359
Srpx2	37.3243	16.7958	23.3925	30.4377	33.9208	21.9482	6.95672	17.9506	26.0312	19.4916	29.5649	24.2833	9.56673	9.80052	17.6785	15.9145
Srr	39.4776	39.8899	42.7363	50.7294	54.2734	59.307	48.6971	66.7539	44.5049	49.8986	49.504	59.6675	62.1837	56.843	41.2499	42.4387
Srrd	5.7422	7.34814	8.99713	10.1459	4.52278	6.07079	4.42701	11.2191	6.29787	8.57632	9.62578	7.63189	0	9.80052	0	11.9359
Srrm1	73.9308	47.2381	44.5358	44.6419	31.6595	32.6889	36.0485	39.8279	45.7645	37.4239	37.128	33.3028	47.8336	39.2021	50.0891	45.0911
Srrm2	77.5197	87.128	67.0286	81.1671	79.1486	85.458	85.378	86.9483	75.5744	67.8309	56.3796	61.7489	62.1837	94.085	64.8212	123.338
Srrm4	0	0	0	2.02918	0	0	0.632429	1.12191	0	0.779665	0	0	0	1.9601	0	5.30484
Srrt	52.3976	47.2381	42.7363	43.6273	36.1822	46.6984	46.7998	56.6566	36.5276	56.1359	50.8791	32.609	52.617	29.4016	67.7676	46.4174
Srsf1	10.0488	19.945	17.5444	14.2042	9.04556	19.1463	10.1189	10.0972	9.23687	11.695	10.3133	10.4071	4.78336	15.6808	20.6249	11.9359
Srsf10	56.7042	51.437	49.934	51.744	67.8417	50.9012	52.4916	46.5594	46.1843	47.5596	39.8782	40.9347	33.4835	52.9228	41.2499	42.4387
Srsf11	35.171	53.5365	53.083	44.6419	58.7961	47.1654	67.6699	56.0957	46.1843	46.0002	47.4414	53.4232	38.2669	47.0425	50.0891	29.1766
Srsf12	0	0	0	0	0	0	0	0	0.419858	0	0	0	0	0	0	0
Srsf2	12.2022	12.5968	16.6447	8.11671	6.78417	14.0095	17.0756	8.41435	7.55744	11.695	9.62578	10.4071	9.56673	11.7606	11.7857	10.6097
Srsf3	93.3107	118.62	93.5701	98.4151	117.592	110.208	99.9238	103.216	74.3148	77.9665	92.1325	66.6056	76.5338	127.407	70.714	98.1395
Srsf4	20.8155	33.5915	33.2894	16.2334	11.3069	23.3492	22.7675	21.8773	19.3135	15.5933	28.1898	22.2019	19.1335	25.4813	26.5178	26.5242
Srsf5	133.506	163.759	138.106	143.057	151.513	125.152	131.545	135.752	116.72	105.255	141.637	119.335	129.151	137.207	141.428	176.386
Srsf6	160.064	235.141	183.092	204.947	194.48	178.388	207.437	208.115	169.203	154.374	177.389	160.964	205.685	176.409	212.142	201.584
Srsf7	127.046	79.7799	97.169	85.2254	106.285	69.1136	85.378	80.7778	92.7885	78.7462	94.1952	87.4198	62.1837	68.6036	76.6069	78.2464
Srsf9	12.9199	9.44761	16.1948	17.248	13.5683	8.87269	9.48644	8.41435	10.4964	7.79665	12.376	10.4071	4.78336	7.84041	26.5178	13.2621
Srxn1	2.15332	8.39788	7.1977	7.10212	11.3069	8.40571	6.95672	16.2677	6.71772	5.45766	15.1262	8.3257	19.1335	11.7606	8.83926	13.2621
Ss18	35.171	17.8455	29.6905	28.4085	29.3981	34.0898	40.4755	41.5108	44.9248	44.4409	26.8147	40.2409	23.9168	23.5212	41.2499	35.8077
Ss18l1	0	3.1492	0	1.01459	0	3.26889	0.632429	1.68287	1.25957	1.55933	2.75022	2.08142	0	0	0	0
Ss18l2	12.2022	9.44761	13.4957	15.2188	6.78417	17.2784	15.8107	10.0972	11.3362	3.11866	7.56311	13.1824	14.3501	5.88031	5.89284	17.2407
Ssb	111.973	112.322	104.367	104.503	101.763	90.5949	94.232	84.1435	75.5744	67.8309	66.0054	64.5242	95.6673	90.1648	73.6605	78.2464
Ssbp1	25.8399	28.3428	26.5415	28.4085	29.3981	28.953	25.2972	22.4383	26.0312	24.1696	22.0018	23.5895	38.2669	25.4813	23.5713	15.9145
Ssbp2	21.5332	26.2434	37.7879	22.321	33.9208	30.8209	25.2972	36.4622	31.0695	44.4409	44.6911	46.4852	43.0503	43.1223	26.5178	41.1125
Ssbp3	20.0977	20.9947	17.5444	13.1897	24.8753	18.2124	19.6053	12.341	13.0156	14.8136	11.0009	12.4885	9.56673	13.7207	14.7321	10.6097
Ssbp4	10.0488	8.39788	13.9455	9.1313	22.6139	8.40571	9.48644	14.5849	14.695	17.1526	11.0009	13.1824	14.3501	15.6808	5.89284	14.5883
Ssc4d	4.30665	1.04973	1.79943	2.02918	2.26139	0	0	1.68287	2.51915	0.779665	2.75022	2.08142	0	1.9601	2.94642	1.32621
Ssc5d	11.4844	16.7958	13.4957	7.10212	20.3525	18.6794	17.708	24.6821	24.7716	14.034	21.3142	14.57	14.3501	11.7606	26.5178	15.9145
Ssh1	3.58887	6.29841	5.39828	9.1313	2.26139	10.7406	4.42701	8.97531	6.71772	4.67799	8.25067	6.93808	4.78336	3.92021	11.7857	5.30484
Ssh2	38.7598	23.0942	36.8882	42.6127	52.012	54.1701	61.9781	56.0957	45.3446	35.8646	50.1916	43.0161	57.4004	45.0824	67.7676	43.7649
Ssh3	5.02442	12.5968	12.1461	14.2042	6.78417	8.87269	7.58915	7.29244	9.65673	14.8136	9.62578	15.2638	9.56673	17.6409	2.94642	6.63105
Ssmem1	0	0	0	0	0	0	0	0	0	0	0.687556	0.693808	0	0	0	0
Ssna1	20.0977	19.945	15.745	24.3501	11.3069	15.8775	20.8702	17.9506	22.2525	15.5933	23.3769	33.3028	14.3501	15.6808	14.7321	15.9145
Sspn	2.15332	0	3.59885	2.02918	6.78417	2.8019	1.89729	0.560957	2.51915	2.339	1.37511	2.08142	4.78336	1.9601	0	2.65242
Sspo	0	0	0.449856	0	0	0.933968	0	1.68287	0.419858	0	0	0	4.78336	0	0	0
Ssr1	122.739	123.869	122.361	117.692	124.376	107.406	129.016	111.63	105.384	102.916	99.6956	78.4003	110.017	103.885	141.428	103.444
Ssr2	106.948	115.471	121.461	115.663	108.547	92.4628	116.367	85.2654	104.125	134.882	137.511	149.863	110.017	58.8031	126.696	114.054
Ssr3	144.991	185.803	149.802	157.261	153.775	158.775	156.842	169.409	136.454	118.509	118.26	88.1137	157.851	158.768	129.642	161.798
Ssr4	48.8087	78.7301	69.7277	80.1525	47.4892	73.3165	65.1402	47.1204	58.7801	54.5766	66.6929	75.6251	33.4835	64.6834	82.4997	68.9629
Ssrp1	127.764	129.117	106.616	119.721	126.638	109.741	111.94	129.02	119.24	125.526	101.758	103.377	162.634	99.9653	141.428	102.118
Sstr2	0	0	0	0	0	0	0.632429	0	0.419858	0.779665	0	0.693808	0	0	0	0
Ssu2	0	0	0	0	0	0.466984	0	0	0	0	0	0	0	0	0	0
Ssu72	40.9132	51.437	46.7851	53.7732	42.9664	41.0946	45.5349	48.8032	34.0085	49.1189	55.692	63.8304	52.617	58.8031	55.982	42.4387
Ssx2ip	4.30665	1.04973	0.449856	0	2.26139	1.40095	1.26486	2.24383	1.67943	0	0	0.693808	0	3.92021	0	2.65242
Ssxb5	0	0	0	0	0	0	0	0	0	0	0	0.693808	0	0	0	0
St13	297.159	310.722	271.263	283.07	307.549	252.171	296.609	245.699	242.678	272.883	253.021	241.445	239.168	274.414	220.981	281.157
St18	0	1.04973	0	0	0	0	0	0	0	0	0	0	0	0	0	0
St3gal1	111.255	95.5259	80.5243	94.3567	101.763	107.406	111.94	123.971	127.217	122.407	93.5076	124.192	176.984	148.968	156.16	115.38
St3gal2	13.6377	8.39788	13.0458	7.10212	11.3069	9.80666	8.85401	9.53627	8.39715	5.45766	12.376	7.63189	28.7002	9.80052	14.7321	18.5669
St3gal3	5.02442	7.34814	6.29799	5.07294	9.04556	6.53777	4.42701	5.60957	9.65673	5.45766	2.75022	4.85666	0	7.84041	0	3.97863
St3gal4	30.1465	43.0391	36.8882	33.4814	42.9664	25.2171	39.843	35.9012	51.2226	46.7799	45.3787	45.7913	14.3501	37.242	23.5713	22.5456
St3gal5	5.7422	7.34814	4.49856	4.05835	6.78417	7.00476	1.89729	2.80478	4.19858	4.67799	8.25067	5.55047	0	1.9601	5.89284	2.65242
St3gal6	11.4844	18.8952	12.1461	9.1313	6.78417	8.40571	10.1189	7.29244	8.39715	7.01699	6.87556	7.63189	14.3501	1.9601	2.94642	9.28347
St6gal1	0.717775	2.09947	0.899713	0	0	1.86794	0.632429	2.24383	2.51915	3.11866	0.687556	1.38762	4.78336	1.9601	0	2.65242
St6galnac2	7.17775	7.34814	9.44698	3.04377	13.5683	1.86794	5.05943	7.29244	3.35886	7.01699	1.37511	4.85666	0	7.84041	2.94642	1.32621
St6galnac4	15.0733	18.8952	20.2435	18.2626	33.9208	16.3444	13.9134	21.8773	28.1305	42.8816	28.8773	26.3647	28.7002	27.4414	26.5178	19.8932
St6galnac5	0	0	0	0	0	0	0.632429	0	0	0	0	0	0	0	2.94642	0
St6galnac6	7.17775	3.1492	6.29799	7.10212	6.78417	5.13682	8.85401	6.17052	10.9163	4.67799	6.188	2.77523	0	3.92021	5.89284	5.30484
St7	2.8711	14.6963	8.99713	5.07294	9.04556	6.07079	6.95672	2.80478	2.51915	3.89833	4.12534	4.85666	0	7.84041	2.94642	10.6097
St7l	20.8155	17.8455	17.9943	27.3939	15.8297	19.6133	19.6053	24.1211	20.573	14.034	14.4387	15.2638	9.56673	21.5611	2.94642	21.2194
St8sia2	0	0	0	0	0	0.466984	0	0	0	0	0	0	0	0	0	0
Stab1	0.717775	4.19894	3.59885	3.04377	4.52278	1.40095	0	2.24383	2.51915	3.11866	2.75022	4.85666	0	0	0	3.97863
Stab2	0	0	0.899713	0	0	0	0	0	0	0	0	0.693808	0	0	0	0
Stac2	9.33107	8.39788	10.3467	6.08753	6.78417	4.20285	2.52972	5.60957	3.77872	7.01699	4.81289	10.4071	0	7.84041	2.94642	1.32621
Stac3	0	0	0	0	0	0.466984	0	0	0.419858	0.779665	0	0	0	0	0	0
Stag1	25.1221	18.8952	25.192	19.2772	22.6139	16.3444	22.7675	21.8773	19.3135	21.051	15.8138	11.1009	4.78336	15.6808	17.6785	15.9145
Stag2	33.7354	32.5418	34.6389	38.5544	42.9664	48.5663	47.4322	42.6327	24.7716	31.9663	21.3142	24.2833	28.7002	58.8031	38.3034	33.1553
Stag3	0.717775	0	0	0	0	0.466984	0	1.68287	0	0.779665	0	0.693808	0	0	2.94642	0
Stam	16.5088	23.0942	17.5444	16.2334	18.0911	18.2124	13.9134	22.4383	11.756	14.8136	13.0636	15.9576	9.56673	21.5611	11.7857	14.5883
Stam2	19.3799	24.1439	23.3925	24.3501	24.8753	26.6181	25.2972	30.2917	36.5276	29.6273	22.6893	22.2019	23.9168	23.5212	11.7857	27.8504
Stambp	20.0977	17.8455	19.7937	16.2334	24.8753	21.0143	12.0162	17.9506	15.1149	16.373	16.5013	18.039	9.56673	7.84041	17.6785	14.5883
Stambpl1	34.4532	52.4867	35.5386	31.4522	33.9208	39.6936	34.1512	47.1204	44.0851	28.8476	37.8156	37.4656	43.0503	33.3218	50.0891	38.4601
Stap2	1.43555	2.09947	1.34957	5.07294	0	0.466984	2.52972	0.560957	1.67943	0.779665	1.37511	1.38762	0	1.9601	5.89284	2.65242
Star	5.02442	2.09947	2.69914	2.02918	0	2.33492	0	3.9267	1.25957	0.779665	0.687556	1.38762	0	1.9601	0	2.65242
Stard10	0.717775	6.29841	2.24928	1.01459	0	2.33492	0.632429	2.24383	0	2.339	1.37511	2.77523	9.56673	0	2.94642	2.65242
Stard13	7.89552	7.34814	5.39828	7.10212	2.26139	4.66984	6.32429	11.2191	6.71772	3.89833	1.37511	5.55047	4.78336	7.84041	2.94642	2.65242
Stard3	21.5332	11.5471	17.5444	9.1313	13.5683	12.6086	18.3405	15.1458	16.7943	21.8306	17.8765	15.9576	52.617	13.7207	14.7321	10.6097
Stard3nl	11.4844	20.9947	11.6963	13.1897	15.8297	12.6086	13.281	10.0972	14.695	14.034	24.752	15.9576	23.9168	9.80052	14.7321	11.9359
Stard4	39.4776	26.2434	43.6361	26.3793	24.8753	26.1511	41.7403	23.5602	33.5886	21.051	18.564	25.6709	28.7002	25.4813	14.7321	23.8718
Stard5	19.3799	10.4973	25.192	32.4668	31.6595	25.2171	32.2539	26.365	31.9092	30.4069	32.3151	36.078	19.1335	17.6409	29.4642	29.1766
Stard6	0	2.09947	0	0	0	0	0	0.560957	1.67943	0.779665	0.687556	1.38762	0	0	0	0
Stard7	18.6621	20.9947	17.9943	25.3647	22.6139	13.5425	12.6486	21.3164	19.3135	20.2713	15.8138	12.4885	14.3501	29.4016	5.89284	13.2621
Stard8	0	0	0	0	0	0	0	1.12191	0.419858	0	0	0	0	0	0	2.65242
Stard9	2.15332	9.44761	1.34957	2.02918	0	8.40571	5.05943	6.17052	2.09929	3.11866	2.06267	7.63189	4.78336	5.88031	8.83926	5.30484
Stat1	128.482	113.371	120.112	129.867	113.069	110.675	115.102	114.435	165.424	120.068	74.256	90.8889	110.017	113.686	88.3926	115.38
Stat2	35.171	30.4423	14.3954	18.2626	38.4436	27.0851	20.8702	17.9506	44.5049	28.8476	11.6885	19.4266	23.9168	35.2819	14.7321	26.5242
Stat3	285.674	240.389	216.381	251.618	264.583	268.516	280.799	306.282	259.892	237.798	268.834	278.217	287.002	301.856	274.017	278.504
Stat5a	55.2687	53.5365	50.8338	46.6711	67.8417	54.1701	67.6699	71.8025	62.1389	68.6105	41.9409	46.4852	62.1837	43.1223	44.1963	55.7008
Stat5b	3.58887	8.39788	6.29799	12.1751	6.78417	9.33968	17.708	8.41435	5.45815	11.695	5.50045	11.7947	4.78336	5.88031	8.83926	5.30484
Stat6	33.0176	32.5418	27.4412	23.3355	29.3981	49.0333	37.9458	57.2176	47.8638	40.5426	48.8165	38.8533	19.1335	39.2021	44.1963	41.1125
Stau1	62.4464	49.3375	54.4326	58.8461	54.2734	65.8447	48.6971	72.3634	47.4439	43.6613	48.8165	43.7099	43.0503	92.1249	38.3034	63.6581
Stau2	5.02442	3.1492	2.69914	4.05835	4.52278	4.20285	4.42701	8.97531	2.51915	3.89833	7.56311	0.693808	4.78336	0	2.94642	1.32621
Stbd1	0	3.1492	2.24928	1.01459	2.26139	1.40095	0	1.12191	2.939	2.339	1.37511	0.693808	0	0	0	1.32621
Stc1	7.89552	18.8952	8.54727	3.04377	0	7.93873	6.32429	5.04861	7.55744	7.01699	4.81289	5.55047	0	1.9601	8.83926	2.65242
Stc2	0.717775	0	0.449856	3.04377	2.26139	1.40095	1.26486	2.24383	2.51915	4.67799	1.37511	3.46904	4.78336	5.88031	2.94642	0
Steap1	33.7354	33.5915	42.2865	37.5398	45.2278	26.6181	32.2539	22.9992	38.6269	44.4409	39.8782	30.5276	81.3172	11.7606	29.4642	26.5242
Steap2	53.1153	36.7407	47.2349	47.6857	47.4892	55.5711	58.1835	60.0224	56.2609	42.8816	37.8156	45.0975	52.617	52.9228	50.0891	41.1125
Steap3	17.9444	26.2434	17.5444	18.2626	27.1367	22.8822	20.2377	27.4869	21.8326	23.39	30.94	31.9152	23.9168	31.3617	26.5178	37.1339
Steap4	233.277	199.45	204.685	248.574	246.491	231.624	239.058	305.721	273.327	214.408	227.581	176.921	248.735	248.933	215.089	254.632
Steep1	22.251	29.3926	18.4441	26.3793	27.1367	31.7549	25.2972	34.2184	27.2907	28.8476	15.8138	24.9771	23.9168	27.4414	20.6249	27.8504
Stil	2.8711	3.1492	4.94842	5.07294	2.26139	5.60381	4.42701	7.29244	6.29787	4.67799	4.81289	4.16285	4.78336	9.80052	5.89284	1.32621
Stim1	56.7042	41.9894	48.1346	53.7732	54.2734	61.6419	67.6699	70.6806	52.0624	63.9325	56.3796	59.6675	52.617	70.5637	100.178	57.027
Stim2	2.8711	3.1492	2.24928	2.02918	0	2.33492	2.52972	1.68287	2.51915	3.11866	0.687556	1.38762	0	0	0	2.65242
Stimate	2.8711	4.19894	4.49856	7.10212	9.04556	4.66984	3.16215	5.04861	5.45815	3.89833	11.0009	2.08142	0	1.9601	5.89284	2.65242
Sting1	12.2022	17.8455	15.745	15.2188	18.0911	18.2124	15.1783	16.2677	16.3744	22.6103	14.4387	20.8142	28.7002	27.4414	17.6785	18.5669
Stip1	128.482	122.819	124.16	129.867	133.422	111.142	127.118	122.85	127.637	129.424	112.072	135.986	129.151	99.9653	123.75	139.252
Stk10	10.0488	9.44761	10.7966	8.11671	4.52278	6.53777	5.05943	10.0972	5.45815	9.35598	6.87556	11.1009	9.56673	1.9601	8.83926	7.95726
Stk11	9.33107	10.4973	17.5444	21.3064	13.5683	14.4765	15.1783	16.2677	13.4354	19.4916	16.5013	11.7947	23.9168	7.84041	11.7857	17.2407
Stk11ip	7.17775	9.44761	10.3467	10.1459	11.3069	11.2076	9.48644	6.17052	6.71772	3.89833	15.8138	5.55047	0	3.92021	2.94642	13.2621
Stk16	24.4043	36.7407	36.8882	28.4085	27.1367	26.1511	30.989	32.5355	28.5503	36.6443	41.9409	47.8728	47.8336	23.5212	32.4106	35.8077
Stk17b	10.7666	7.34814	11.6963	8.11671	11.3069	15.8775	9.48644	12.341	13.8553	9.35598	6.87556	6.93808	4.78336	11.7606	0	5.30484
Stk19	8.6133	13.6466	8.54727	10.1459	11.3069	7.93873	9.48644	7.29244	7.9773	9.35598	9.62578	13.1824	4.78336	9.80052	17.6785	10.6097
Stk24	5.7422	6.29841	6.29799	11.1605	4.52278	7.93873	9.48644	5.60957	7.13758	7.01699	6.87556	8.3257	0	5.88031	11.7857	3.97863
Stk25	27.2754	34.6413	30.5902	34.496	24.8753	28.019	32.2539	40.9498	39.0468	38.9833	36.4405	34.6904	28.7002	35.2819	47.1427	30.5028
Stk3	21.5332	22.0444	24.2922	25.3647	22.6139	17.7454	23.3999	24.6821	18.8936	18.712	21.3142	22.2019	14.3501	41.1622	23.5713	27.8504
Stk32a	0	0	0	0	0	0.466984	0	0	0	0	0	0	0	0	0	0
Stk32b	0	0	0.449856	0	0	0	0	0	0	0	0	0	0	0	0	0
Stk32c	0	0	0	1.01459	2.26139	0	0	0	0	0	0	0	0	0	0	0
Stk35	4.30665	5.24867	2.69914	2.02918	0	4.66984	0	1.12191	2.939	3.11866	4.12534	4.85666	0	0	2.94642	1.32621
Stk36	2.8711	1.04973	3.14899	1.01459	6.78417	1.86794	0.632429	1.12191	4.19858	1.55933	1.37511	2.08142	0	1.9601	2.94642	2.65242
Stk38	65.3175	52.4867	39.5874	33.4814	74.6259	43.4295	43.0052	56.0957	53.7418	36.6443	46.7538	25.6709	47.8336	43.1223	47.1427	41.1125
Stk38l	40.9132	28.3428	32.3897	30.4377	27.1367	24.2832	22.7675	19.6335	24.3517	29.6273	22.0018	22.2019	19.1335	11.7606	29.4642	27.8504
Stk39	0.717775	2.09947	2.24928	2.02918	0	0.933968	0.632429	2.24383	2.51915	0.779665	3.43778	2.77523	0	0	5.89284	1.32621
Stk4	22.251	19.945	19.3438	17.248	18.0911	16.3444	28.4593	21.3164	13.0156	15.5933	9.62578	13.8762	14.3501	21.5611	14.7321	25.198
Stk40	8.6133	11.5471	10.7966	5.07294	9.04556	14.9435	6.95672	12.341	12.1759	10.9153	13.7511	12.4885	9.56673	3.92021	2.94642	14.5883
Stkld1	0	0	0	1.01459	0	0	0	0	0.419858	0	0	0	0	0	0	1.32621
Stmn1	4.30665	6.29841	6.29799	5.07294	2.26139	4.20285	5.69186	5.60957	2.939	3.89833	4.12534	5.55047	0	5.88031	5.89284	5.30484
Stmn3	0	1.04973	0	0	0	0	0	0	0	0.779665	0	0	0	0	0	0
Stmn4	0	0	0	0	0	0.466984	0	0	0.419858	0	0	0	0	0	0	0
Stmp1	23.6866	33.5915	38.6876	34.496	24.8753	26.1511	30.3566	26.365	29.8099	39.7629	39.1907	47.179	19.1335	35.2819	55.982	26.5242
Stn1	11.4844	8.39788	22.043	18.2626	24.8753	19.1463	7.58915	23.5602	20.1532	14.8136	16.5013	18.039	14.3501	13.7207	17.6785	11.9359
Stom	78.2374	82.9291	57.1317	70.0066	70.1031	74.7174	86.6428	74.6073	94.8878	74.8479	66.0054	57.5861	71.7504	84.2844	94.2854	63.6581
Stoml1	11.4844	8.39788	13.4957	13.1897	9.04556	14.0095	8.22158	10.0972	15.1149	21.051	11.6885	15.2638	14.3501	13.7207	14.7321	10.6097
Stoml2	46.6554	47.2381	53.083	48.7003	40.705	32.2219	42.3728	37.5841	44.0851	45.2206	55.692	54.8109	38.2669	41.1622	41.2499	42.4387
Ston1	10.7666	20.9947	16.1948	16.2334	13.5683	16.8114	14.5459	12.902	16.3744	17.1526	7.56311	15.2638	14.3501	41.1622	23.5713	15.9145
Stox2	2.15332	0	1.79943	1.01459	0	1.40095	0	0.560957	0.419858	0	0.687556	0	0	1.9601	0	1.32621
Stra6	0	1.04973	0	0	0	0	0	0	0	0	0	0	0	0	0	0
Strada	22.251	27.2931	29.6905	32.4668	22.6139	31.2879	25.2972	26.365	32.329	28.0679	26.8147	36.078	43.0503	45.0824	11.7857	43.7649
Stradb	6.45997	5.24867	8.09741	9.1313	6.78417	4.20285	8.85401	6.73148	5.03829	5.45766	4.81289	4.85666	9.56673	9.80052	0	2.65242
Strap	172.266	143.814	121.011	147.115	151.513	155.973	147.356	147.532	140.232	117.729	129.948	115.866	143.501	194.05	159.107	155.167
Strbp	5.02442	2.09947	2.69914	3.04377	4.52278	4.20285	5.05943	7.8534	3.77872	4.67799	4.81289	6.24427	0	1.9601	5.89284	2.65242
Strc	0	0	0	0	0	0	0	0.560957	0	0	0	0	0	0	0	0
Strip1	27.2754	26.2434	17.0945	22.321	29.3981	23.3492	25.2972	30.8526	28.5503	28.8476	25.4396	36.078	23.9168	19.601	26.5178	25.198
Strip2	1.43555	3.1492	3.59885	3.04377	2.26139	6.07079	4.42701	3.36574	1.25957	3.11866	4.81289	2.08142	4.78336	1.9601	8.83926	2.65242
Strn	10.0488	11.5471	9.44698	10.1459	15.8297	10.7406	6.95672	12.902	9.23687	10.9153	6.87556	18.039	4.78336	7.84041	20.6249	7.95726
Strn3	11.4844	10.4973	11.6963	8.11671	11.3069	14.4765	7.58915	13.463	9.23687	7.01699	5.50045	9.01951	9.56673	15.6808	8.83926	11.9359
Strn4	4.30665	6.29841	6.29799	7.10212	9.04556	9.80666	6.32429	5.04861	7.13758	7.79665	8.93823	4.16285	28.7002	3.92021	0	2.65242
Stt3a	157.91	150.112	122.811	134.94	174.127	143.831	156.842	181.189	149.469	118.509	136.136	117.947	157.851	160.728	162.053	145.883
Stt3b	24.4043	22.0444	32.8395	21.3064	38.4436	25.2171	25.2972	32.5355	23.512	23.39	19.9391	20.1204	33.4835	37.242	23.5713	29.1766
Stub1	88.2863	96.5756	98.9684	98.4151	137.945	94.3307	94.232	88.6312	106.224	145.018	152.637	121.416	148.284	62.7233	82.4997	58.3532
Stx11	7.89552	6.29841	5.39828	5.07294	0	4.20285	1.89729	4.48765	7.9773	1.55933	5.50045	9.71332	9.56673	5.88031	0	9.28347
Stx12	26.5577	28.3428	36.4384	26.3793	29.3981	31.2879	28.4593	39.8279	28.5503	26.5086	33.0027	26.3647	28.7002	39.2021	23.5713	33.1553
Stx16	28.711	25.1936	31.0401	41.5981	38.4436	28.486	44.2701	34.2184	42.4056	33.5256	31.6276	23.5895	33.4835	41.1622	29.4642	35.8077
Stx17	9.33107	14.6963	11.2464	14.2042	15.8297	11.2076	18.3405	14.5849	9.23687	7.79665	13.0636	9.01951	4.78336	17.6409	8.83926	17.2407
Stx18	29.4288	18.8952	30.1404	27.3939	18.0911	22.8822	17.0756	25.804	33.5886	24.1696	26.8147	27.0585	33.4835	23.5212	23.5713	31.829
Stx19	0.717775	1.04973	0.449856	0	0	0	0	0	0	0	0	0.693808	0	3.92021	0	1.32621
Stx1a	2.8711	1.04973	0.899713	2.02918	2.26139	3.26889	1.26486	1.12191	1.25957	0.779665	1.37511	0.693808	9.56673	1.9601	8.83926	1.32621
Stx1b	0.717775	0	0	0	0	0.933968	0	0.560957	0.419858	0	0	0	0	0	0	0
Stx2	2.8711	6.29841	2.24928	0	0	2.33492	3.79458	3.9267	2.09929	2.339	2.06267	7.63189	9.56673	5.88031	2.94642	1.32621
Stx3	2.8711	1.04973	1.34957	5.07294	2.26139	3.26889	0.632429	3.36574	1.67943	2.339	0.687556	3.46904	0	5.88031	2.94642	2.65242
Stx4a	52.3976	59.8349	45.4355	47.6857	67.8417	36.4247	53.1241	47.6813	52.0624	60.8139	43.316	57.5861	52.617	62.7233	50.0891	57.027
Stx5a	52.3976	66.1333	53.5329	53.7732	47.4892	49.9673	37.9458	53.2909	54.5815	55.3562	52.2542	46.4852	66.9671	68.6036	50.0891	54.3746
Stx6	13.6377	8.39788	12.596	13.1897	18.0911	14.0095	15.1783	15.7068	11.3362	17.9323	17.1889	16.6514	9.56673	13.7207	17.6785	6.63105
Stx7	18.6621	17.8455	20.6934	21.3064	31.6595	16.8114	12.0162	19.0725	19.7333	24.9493	13.0636	15.9576	14.3501	21.5611	26.5178	14.5883
Stx8	10.7666	16.7958	19.7937	16.2334	4.52278	7.47174	15.8107	8.97531	8.81701	14.034	22.6893	15.2638	19.1335	11.7606	5.89284	17.2407
Stxbp1	7.17775	5.24867	6.74784	9.1313	13.5683	8.87269	9.48644	10.0972	10.9163	11.695	9.62578	15.9576	14.3501	9.80052	5.89284	6.63105
Stxbp2	10.7666	11.5471	9.89684	10.1459	9.04556	8.87269	16.4432	12.902	15.9546	17.1526	19.9391	14.57	33.4835	5.88031	8.83926	18.5669
Stxbp3	15.0733	9.44761	8.54727	20.2918	13.5683	16.3444	19.6053	8.97531	15.5347	14.034	15.8138	14.57	4.78336	9.80052	17.6785	5.30484
Stxbp4	13.6377	10.4973	8.99713	8.11671	11.3069	11.6746	12.6486	7.29244	9.23687	10.9153	6.87556	16.6514	0	5.88031	14.7321	17.2407
Stxbp5	1.43555	0	2.69914	1.01459	6.78417	1.40095	1.26486	0.560957	0.839715	2.339	0	0	4.78336	0	0	0
Stxbp6	7.89552	7.34814	2.24928	7.10212	6.78417	5.13682	4.42701	3.9267	8.81701	6.23732	4.12534	2.77523	0	7.84041	2.94642	6.63105
Styk1	9.33107	5.24867	4.04871	1.01459	2.26139	5.13682	4.42701	5.60957	3.77872	5.45766	4.81289	1.38762	0	1.9601	14.7321	6.63105
Styx	26.5577	25.1936	28.7908	32.4668	18.0911	25.2171	25.9296	23.5602	35.268	31.9663	27.5022	35.3842	23.9168	21.5611	11.7857	26.5242
Styxl1	0	0	0.899713	1.01459	0	2.33492	0.632429	1.12191	0	0	0.687556	1.38762	0	0	0	1.32621
Styx-ps	0	0	0.449856	0	0	0	0.632429	0	0	0	0	0	0	0	0	0
Sub1	75.3663	91.3269	76.9254	79.1379	94.9784	75.1844	86.0104	59.4614	55.8411	50.6782	60.5049	72.1561	33.4835	68.6036	76.6069	84.8774
Sucla2	72.4953	65.0836	71.5272	81.1671	65.5803	64.4438	75.2591	74.0463	91.1091	77.9665	56.3796	67.9932	47.8336	56.843	70.714	66.3105
Suclg1	110.537	109.172	114.263	122.765	110.808	103.203	101.189	113.313	123.858	139.56	173.264	122.804	129.151	107.806	129.642	132.621
Suclg2	53.1153	55.6359	53.083	61.8899	49.7506	52.7692	47.4322	62.8272	54.5815	75.6275	76.3187	56.1985	52.617	49.0026	61.8748	63.6581
Suco	15.791	11.5471	8.54727	4.05835	9.04556	5.60381	10.7513	10.6582	5.03829	7.01699	3.43778	7.63189	14.3501	9.80052	8.83926	14.5883
Suds3	23.6866	10.4973	18.4441	14.2042	15.8297	9.33968	13.281	6.73148	10.0766	12.4746	15.1262	11.1009	9.56673	13.7207	2.94642	10.6097
Sufu	28.711	19.945	19.7937	39.569	24.8753	30.8209	36.0485	32.5355	25.1915	26.5086	30.2525	33.3028	4.78336	29.4016	38.3034	25.198
Sugct	0	1.04973	1.34957	2.02918	0	0.466984	1.26486	0	0.839715	2.339	4.12534	3.46904	4.78336	0	0	2.65242
Sugp1	21.5332	32.5418	25.192	38.5544	33.9208	28.953	24.6647	25.804	24.3517	25.729	26.1271	27.7523	9.56673	25.4813	20.6249	29.1766
Sugp2	8.6133	5.24867	7.1977	4.05835	4.52278	10.7406	12.0162	6.73148	11.3362	8.57632	8.93823	8.3257	0	7.84041	5.89284	10.6097
Sugt1	20.8155	23.0942	40.0372	27.3939	22.6139	31.2879	39.2106	39.8279	27.7106	39.7629	38.5031	27.0585	9.56673	37.242	17.6785	34.4815
Sulf1	0	0	0	0	0	1.40095	0.632429	0	0.419858	0	0.687556	0	0	0	0	2.65242
Sulf2	61.0109	52.4867	58.0315	80.1525	65.5803	71.4485	66.4051	74.6073	60.4595	62.3732	70.8183	76.3189	76.5338	82.3243	64.8212	79.5726
Sult1a1	13.6377	19.945	21.5931	21.3064	24.8753	29.42	31.6215	44.8765	34.8482	33.5256	38.5031	36.078	23.9168	27.4414	47.1427	30.5028
Sult2b1	0	0	0	0	0	0.466984	0	0	0	0	0.687556	0	0	0	0	0
Sult4a1	0	0	0.449856	0	0	0	0	0	0	0	0	0	0	0	0	0
Sult5a1	0.717775	1.04973	0	0	0	0.466984	0.632429	0.560957	0.419858	1.55933	0	0.693808	0	0	2.94642	1.32621
Sult6b1	0	0	0	0	0	0	0	1.12191	0.419858	0.779665	0	0	0	0	0	0
Sumf1	12.2022	13.6466	13.0458	17.248	13.5683	18.2124	10.1189	8.97531	8.39715	9.35598	13.0636	16.6514	23.9168	7.84041	8.83926	11.9359
Sumf2	27.9932	24.1439	20.2435	35.5106	11.3069	25.2171	25.2972	25.804	27.2907	34.3053	29.5649	13.8762	14.3501	21.5611	26.5178	34.4815
Sumo1	40.1954	37.7905	39.5874	48.7003	52.012	44.3635	47.4322	25.804	34.8482	63.1529	55.0045	43.7099	47.8336	35.2819	32.4106	38.4601
Sumo2	7.89552	13.6466	13.4957	7.10212	11.3069	13.0755	10.1189	8.97531	10.9163	15.5933	15.8138	15.9576	14.3501	21.5611	11.7857	11.9359
Sumo3	98.3351	103.924	96.7191	91.313	110.808	91.0619	102.454	83.5826	94.468	131.763	129.261	109.622	129.151	80.3642	79.5533	82.225
Sun1	40.9132	35.691	34.6389	28.4085	36.1822	48.5663	44.2701	45.4375	56.2609	53.7969	52.2542	58.2799	52.617	45.0824	44.1963	59.6795
Sun2	15.0733	7.34814	19.7937	19.2772	22.6139	17.2784	29.0917	32.5355	20.9929	23.39	16.5013	15.9576	0	13.7207	14.7321	19.8932
Sun3	0	0	0	0	0	0	0	0	0	0	0	0.693808	0	0	0	0
Suox	1.43555	2.09947	2.69914	4.05835	0	1.40095	1.26486	1.68287	3.77872	3.11866	6.188	4.16285	4.78336	1.9601	0	5.30484
Supt16	66.7531	52.4867	44.0859	71.0212	58.7961	66.7787	53.1241	49.9252	58.3602	52.2376	44.6911	38.8533	47.8336	45.0824	64.8212	71.6153
Supt20	31.5821	26.2434	24.2922	27.3939	38.4436	21.9482	31.6215	31.4136	32.329	23.39	25.4396	16.6514	9.56673	39.2021	26.5178	23.8718
Supt3	10.0488	16.7958	13.9455	9.1313	11.3069	11.6746	6.95672	10.6582	14.695	6.23732	5.50045	9.01951	14.3501	11.7606	11.7857	22.5456
Supt4a	12.9199	14.6963	15.2951	14.2042	11.3069	22.8822	21.5026	15.1458	16.3744	18.712	16.5013	34.6904	33.4835	15.6808	32.4106	18.5669
Supt5	106.231	72.4317	70.6274	95.3713	92.717	96.1987	70.8321	112.752	99.9261	76.4072	89.3823	113.785	110.017	84.2844	97.2318	71.6153
Supt6	93.3107	83.9788	73.3266	80.1525	70.1031	95.7317	122.691	80.2168	75.9942	85.7632	84.5694	87.4198	43.0503	98.0052	100.178	88.8561
Supt7l	15.791	20.9947	13.9455	18.2626	11.3069	29.42	13.9134	22.9992	18.4737	13.2543	15.1262	12.4885	14.3501	21.5611	11.7857	23.8718
Supv3l1	7.89552	10.4973	20.6934	19.2772	18.0911	15.8775	17.0756	15.1458	15.5347	17.9323	16.5013	13.1824	4.78336	11.7606	14.7321	9.28347
Surf1	11.4844	24.1439	24.2922	21.3064	15.8297	23.3492	25.9296	14.0239	20.1532	23.39	30.2525	23.5895	28.7002	19.601	26.5178	19.8932
Surf2	18.6621	26.2434	20.2435	20.2918	15.8297	21.0143	24.0323	18.5116	20.573	19.4916	27.5022	24.2833	23.9168	15.6808	14.7321	25.198
Surf4	188.775	167.958	189.839	186.684	133.422	173.251	179.61	212.603	206.15	200.374	213.83	222.712	148.284	188.17	194.464	181.691
Surf6	10.7666	9.44761	18.4441	13.1897	9.04556	21.4813	16.4432	18.5116	16.7943	17.9323	18.564	22.8957	19.1335	11.7606	17.6785	25.198
Susd1	0	1.04973	0.449856	0	0	0.933968	0.632429	0.560957	0.419858	2.339	0	1.38762	0	1.9601	0	0
Susd2	0	0	0	0	0	0.466984	0	0	0	0	0	0	0	0	0	0
Susd3	0	0	0	0	0	0	0	0	0	0	0	0	4.78336	0	0	0
Susd6	23.6866	25.1936	22.4928	24.3501	29.3981	23.8162	24.0323	22.9992	17.2142	18.712	23.3769	24.9771	14.3501	21.5611	5.89284	27.8504
Suv39h1	17.2266	28.3428	13.9455	12.1751	9.04556	14.9435	16.4432	14.0239	21.4127	24.9493	15.8138	10.4071	0	13.7207	17.6785	18.5669
Suv39h2	2.8711	1.04973	1.79943	0	2.26139	2.8019	0.632429	1.68287	3.35886	0.779665	2.75022	0.693808	0	0	0	0
Suz12	7.17775	9.44761	9.44698	7.10212	11.3069	9.80666	7.58915	8.97531	5.87801	3.89833	6.87556	7.63189	0	17.6409	2.94642	15.9145
Sv2a	0	0	0	0	0	0	0	0	0.419858	0	0.687556	0	0	0	0	0
Sva	0	0	0.449856	0	0	0	0	0	0	0	0	0	4.78336	0	0	0
Svbp	5.02442	11.5471	5.84813	8.11671	6.78417	7.93873	12.0162	4.48765	3.77872	10.9153	6.87556	9.01951	0	11.7606	5.89284	10.6097
Svep1	68.1886	59.8349	53.083	57.8316	83.6714	84.9911	78.4212	83.5826	70.5361	73.2885	68.7556	76.3189	62.1837	56.843	82.4997	76.9202
Svil	27.9932	20.9947	30.1404	34.496	27.1367	30.354	38.5782	35.9012	29.39	27.2883	35.0654	28.4461	14.3501	33.3218	47.1427	35.8077
Svip	0	0	0	0	0	0.466984	0	0	0	0.779665	0	0	0	0	0	0
Svop	0.717775	1.04973	0.899713	0	0	2.33492	0.632429	1.12191	0.419858	1.55933	0	2.77523	0	0	0	1.32621
Svopl	0	0	0	0	0	0.466984	0	0	0	0	0	0	0	0	0	0
Svs3a	0	0	0	0	2.26139	0	0	0	0	0	0	0	9.56673	5.88031	0	0
Svs3b	0	0	0.899713	0	0	0	0	0	0	0	0	0	9.56673	3.92021	0	0
Svs4	0	0	0.449856	0	2.26139	0.466984	0	0	0	0	0	0	81.3172	23.5212	0	0
Svs5	0	0	0.899713	1.01459	4.52278	0.466984	0	0	0	0	0	0	81.3172	70.5637	0	0
Svs6	0	0	0	0	0	0	0	0	0	0	0	0	19.1335	19.601	0	0
Swap70	17.2266	16.7958	23.3925	18.2626	22.6139	15.4105	10.7513	23.5602	20.9929	21.8306	14.4387	13.1824	4.78336	15.6808	5.89284	11.9359
Swi5	89.0041	121.769	116.963	120.736	70.1031	106.939	120.794	91.436	66.7574	81.8648	109.321	140.843	110.017	94.085	117.857	123.338
Swsap1	8.6133	7.34814	5.84813	8.11671	9.04556	6.53777	4.42701	5.04861	10.0766	8.57632	3.43778	6.24427	14.3501	1.9601	8.83926	6.63105
Swt1	8.6133	5.24867	2.24928	6.08753	4.52278	3.73587	3.16215	6.73148	5.45815	7.79665	3.43778	5.55047	0	5.88031	8.83926	5.30484
Syap1	12.9199	11.5471	12.1461	17.248	24.8753	17.2784	12.0162	13.463	15.5347	13.2543	13.0636	7.63189	4.78336	13.7207	5.89284	10.6097
Sybu	1.43555	4.19894	1.79943	3.04377	0	1.40095	1.89729	3.9267	3.35886	1.55933	0.687556	4.85666	0	1.9601	2.94642	1.32621
Syce1l	0	1.04973	0	0	0	0.466984	0	1.12191	0	0	0	0	0	0	0	1.32621
Syce2	0.717775	1.04973	0.449856	2.02918	2.26139	0.466984	1.26486	0	0.419858	0	0.687556	2.08142	0	0	0	0
Sycp1	0	0	0.899713	0	0	0	0	0	0	0	0	0	0	0	0	0
Sycp2	0.717775	0	0.899713	0	0	0	0	0	1.67943	1.55933	2.06267	0	4.78336	0	0	0
Sycp3	0.717775	0	0.899713	0	2.26139	0	0.632429	2.24383	1.25957	0.779665	0.687556	0	0	0	5.89284	0
Syde1	10.0488	13.6466	13.4957	14.2042	11.3069	14.4765	17.708	17.9506	16.3744	23.39	14.4387	20.1204	14.3501	23.5212	20.6249	15.9145
Syde2	8.6133	13.6466	7.1977	14.2042	13.5683	8.87269	9.48644	14.0239	7.13758	1.55933	7.56311	6.24427	4.78336	3.92021	11.7857	10.6097
Syf2	21.5332	23.0942	23.8424	27.3939	54.2734	16.8114	18.9729	19.6335	23.512	29.6273	26.8147	20.8142	62.1837	23.5212	32.4106	13.2621
Syk	0	0	0	0	0	0	0	0	0	0	0.687556	0	0	0	0	0
Sympk	28.711	35.691	29.6905	26.3793	36.1822	36.4247	39.843	42.6327	50.3829	35.8646	38.5031	43.7099	14.3501	37.242	20.6249	22.5456
Syn1	0	0	0	0	0	0	0	0	0.419858	0	0	0	0	0	0	0
Syn2	7.89552	6.29841	8.09741	15.2188	13.5683	6.53777	5.05943	4.48765	9.23687	10.9153	11.0009	8.3257	14.3501	3.92021	5.89284	6.63105
Syn3	9.33107	6.29841	8.09741	8.11671	13.5683	5.60381	6.95672	7.8534	5.87801	6.23732	3.43778	6.24427	0	7.84041	5.89284	11.9359
Syna	0	0	0.899713	0	0	0	0	0	0	0	0	0	0	0	0	0
Sync	0.717775	0	0	0	0	0	0.632429	1.12191	0.419858	0	0	0.693808	0	1.9601	0	1.32621
Syncrip	55.9864	65.0836	55.3323	67.9774	65.5803	69.1136	79.6861	74.0463	60.8794	56.1359	62.5676	38.1595	52.617	52.9228	73.6605	58.3532
Syne1	5.02442	9.44761	2.69914	5.07294	6.78417	7.47174	1.89729	5.04861	3.35886	3.11866	4.12534	2.08142	4.78336	0	0	3.97863
Syne2	7.17775	9.44761	11.2464	9.1313	13.5683	7.47174	10.7513	12.902	8.81701	6.23732	4.81289	2.77523	4.78336	11.7606	20.6249	10.6097
Syne3	14.3555	6.29841	8.09741	6.08753	9.04556	11.6746	6.95672	14.5849	7.13758	7.01699	4.12534	6.24427	0	17.6409	11.7857	11.9359
Syne4	0.717775	0	0	1.01459	0	0	0.632429	0	0	1.55933	0	0	0	1.9601	2.94642	0
Syngap1	4.30665	0	2.24928	0	4.52278	3.73587	1.89729	3.36574	2.51915	0.779665	3.43778	0.693808	4.78336	1.9601	0	2.65242
Syngr1	1.43555	1.04973	0.899713	2.02918	2.26139	0	0.632429	0.560957	1.25957	0	2.75022	0	4.78336	1.9601	0	1.32621
Syngr2	41.6309	54.5862	52.6332	37.5398	63.3189	55.5711	35.416	48.8032	53.7418	74.8479	66.0054	77.7065	71.7504	54.8829	79.5533	58.3532
Syngr3	0	0	0	0	0	0.466984	0	0	0	0	0	0	0	0	0	0
Syngr4	0	0	0	0	0	0	0	0	0	0	0.687556	0	0	0	0	0
Synj1	5.7422	9.44761	11.6963	9.1313	6.78417	8.87269	8.85401	3.9267	7.13758	3.89833	4.81289	3.46904	4.78336	7.84041	2.94642	7.95726
Synj2	5.02442	3.1492	1.79943	7.10212	2.26139	3.73587	5.69186	2.24383	1.25957	0.779665	6.87556	1.38762	4.78336	3.92021	2.94642	1.32621
Synj2bp	21.5332	28.3428	22.4928	25.3647	20.3525	26.1511	24.6647	21.8773	21.8326	25.729	23.3769	21.5081	33.4835	21.5611	8.83926	11.9359
Synm	2.8711	1.04973	0.899713	3.04377	0	1.40095	1.26486	1.12191	2.51915	1.55933	0.687556	1.38762	0	1.9601	0	0
Synpo	20.8155	26.2434	23.3925	11.1605	4.52278	22.8822	15.8107	19.6335	13.0156	21.8306	14.4387	11.1009	14.3501	15.6808	8.83926	15.9145
Synpo2	0.717775	0	0	1.01459	0	1.86794	0.632429	0	0	0	0	0	0	0	0	0
Synpo2l	0	0	0	0	0	0	0	0	0.419858	0	0	0	0	0	0	0
Synpr	0	0	0	0	0	0	0	0.560957	0.839715	0	0	0	0	0	0	0
Synrg	5.02442	8.39788	5.84813	4.05835	4.52278	6.07079	5.69186	6.17052	7.55744	3.11866	7.56311	5.55047	4.78336	9.80052	14.7321	3.97863
Syp	0.717775	0	0	0	0	0	0	1.12191	0.419858	0.779665	0.687556	0	0	0	0	0
Sypl	40.1954	53.5365	48.5845	42.6127	47.4892	53.2362	50.5943	44.8765	38.6269	51.4579	44.6911	38.8533	52.617	47.0425	44.1963	58.3532
Sys1	12.9199	18.8952	13.9455	22.321	13.5683	14.4765	13.9134	19.6335	19.7333	21.8306	22.0018	15.2638	9.56673	11.7606	8.83926	15.9145
Syt1	0	0	0.449856	0	0	0.466984	0	0	0.419858	0	0	0	4.78336	1.9601	0	0
Syt11	7.17775	6.29841	12.1461	0	4.52278	6.53777	6.95672	7.29244	8.81701	4.67799	6.87556	5.55047	4.78336	5.88031	14.7321	2.65242
Syt12	4.30665	5.24867	7.1977	5.07294	4.52278	4.66984	7.58915	7.29244	7.13758	4.67799	8.93823	6.24427	9.56673	5.88031	11.7857	5.30484
Syt13	8.6133	7.34814	11.6963	10.1459	9.04556	8.87269	13.9134	7.8534	8.39715	14.034	6.188	13.1824	4.78336	1.9601	2.94642	10.6097
Syt2	0	0	0	0	2.26139	0	0	0	0	0	0	0	0	0	0	0
Syt5	0	1.04973	0.449856	0	0	0	0.632429	0	1.25957	0	0	0	0	0	2.94642	0
Syt7	0	0	0	2.02918	0	0.933968	1.26486	0	1.25957	0.779665	0.687556	2.77523	0	0	0	0
Syt8	0	1.04973	1.79943	0	0	0	0.632429	1.12191	0	0	0	0	0	1.9601	0	0
Sytl1	0	1.04973	0.899713	0	0	0	1.26486	1.12191	0.419858	0	0.687556	0.693808	0	0	0	0
Sytl2	0	0	1.34957	2.02918	0	0	0.632429	0.560957	0	0	0	0.693808	0	0	0	0
Sytl3	0.717775	0	0	1.01459	0	0	0	0	0	0	0.687556	0	0	0	0	0
Sytl4	0	0	0	0	0	0	0	0	0	0	0	0.693808	0	0	0	0
Sytl5	0	0	0	0	0	0	0	0	0	0	0	0.693808	0	0	0	0
Syvn1	33.7354	32.5418	35.5386	38.5544	18.0911	26.1511	43.0052	46.5594	42.4056	40.5426	46.0662	52.7294	23.9168	35.2819	53.0355	38.4601
Szrd1	43.0665	37.7905	35.5386	34.496	52.012	38.7597	46.7998	32.5355	35.268	35.0849	35.0654	49.2604	47.8336	35.2819	55.982	30.5028
Szt2	10.7666	4.19894	7.1977	8.11671	4.52278	7.00476	7.58915	7.8534	6.71772	8.57632	8.93823	6.24427	4.78336	11.7606	0	15.9145
T2	0	0	0	0	0	0.466984	0	0	0	0.779665	0	0	0	1.9601	0	0
Taar2	0	0	0	0	0	0.466984	0	0	0	0	0	0	0	0	0	0
Tab1	14.3555	28.3428	16.6447	20.2918	27.1367	21.0143	13.281	17.3897	20.9929	19.4916	26.1271	16.6514	38.2669	23.5212	8.83926	15.9145
Tab2	10.7666	10.4973	12.1461	9.1313	11.3069	21.9482	12.6486	18.5116	11.3362	21.8306	14.4387	8.3257	9.56673	13.7207	8.83926	10.6097
Tab3	5.02442	2.09947	1.79943	1.01459	4.52278	2.8019	2.52972	5.04861	3.35886	1.55933	2.06267	2.08142	0	1.9601	0	3.97863
Tacc1	70.3419	72.4317	75.126	89.2838	76.8873	74.7174	89.805	88.0702	110.003	79.5258	74.9436	56.8923	43.0503	86.2446	64.8212	86.2037
Tacc2	12.9199	12.5968	5.84813	11.1605	11.3069	12.1416	15.8107	13.463	6.71772	10.9153	7.56311	11.7947	28.7002	5.88031	23.5713	9.28347
Tacc3	31.5821	18.8952	20.2435	14.2042	29.3981	18.6794	20.8702	24.6821	21.4127	22.6103	17.8765	19.4266	28.7002	21.5611	32.4106	23.8718
Taco1	12.2022	14.6963	7.64756	14.2042	15.8297	9.80666	13.281	17.9506	19.3135	19.4916	10.3133	8.3257	23.9168	13.7207	2.94642	9.28347
Tada1	7.17775	8.39788	7.64756	10.1459	4.52278	6.07079	10.7513	7.29244	12.1759	9.35598	15.1262	13.1824	19.1335	13.7207	2.94642	7.95726
Tada2a	17.2266	15.746	11.2464	15.2188	11.3069	8.87269	4.42701	5.60957	19.3135	11.695	9.62578	10.4071	9.56673	9.80052	11.7857	11.9359
Tada2b	4.30665	3.1492	4.94842	2.02918	4.52278	7.47174	5.69186	3.36574	6.71772	4.67799	2.06267	3.46904	0	0	5.89284	3.97863
Tada3	20.0977	20.9947	27.8911	23.3355	27.1367	24.2832	17.0756	31.4136	22.2525	30.4069	22.6893	22.2019	23.9168	37.242	50.0891	38.4601
Taf1	23.6866	22.0444	21.5931	12.1751	24.8753	28.486	30.989	30.2917	19.7333	11.695	13.7511	31.2214	4.78336	35.2819	14.7321	22.5456
Taf10	60.2931	67.183	80.5243	75.0796	65.5803	72.8495	70.8321	80.7778	82.2921	101.356	89.3823	88.8075	33.4835	74.4839	73.6605	66.3105
Taf11	18.6621	13.6466	17.0945	14.2042	11.3069	14.4765	10.7513	12.902	9.23687	13.2543	10.3133	9.71332	9.56673	7.84041	23.5713	15.9145
Taf12	16.5088	16.7958	20.2435	8.11671	11.3069	14.4765	10.1189	16.2677	16.3744	22.6103	13.0636	19.4266	19.1335	17.6409	17.6785	14.5883
Taf13	9.33107	12.5968	13.4957	12.1751	9.04556	10.2736	13.9134	11.7801	16.3744	15.5933	16.5013	16.6514	9.56673	11.7606	5.89284	15.9145
Taf15	109.102	115.471	96.2692	100.444	126.638	114.411	104.351	107.143	117.98	115.39	129.948	92.9703	148.284	113.686	117.857	98.1395
Taf1a	7.17775	8.39788	7.64756	2.02918	4.52278	7.00476	7.58915	3.9267	3.77872	9.35598	8.93823	6.93808	9.56673	7.84041	14.7321	9.28347
Taf1b	12.2022	10.4973	13.0458	9.1313	18.0911	8.87269	8.22158	4.48765	8.81701	10.1356	8.25067	13.8762	9.56673	7.84041	8.83926	6.63105
Taf1c	6.45997	6.29841	10.3467	9.1313	6.78417	7.00476	5.69186	9.53627	8.81701	6.23732	9.62578	5.55047	14.3501	5.88031	14.7321	7.95726
Taf1d	35.171	17.8455	28.7908	33.4814	20.3525	20.5473	26.562	22.4383	20.573	17.9323	13.0636	12.4885	14.3501	37.242	23.5713	34.4815
Taf2	14.3555	7.34814	8.54727	11.1605	27.1367	11.6746	13.9134	11.7801	13.8553	11.695	13.0636	6.24427	9.56673	21.5611	26.5178	13.2621
Taf3	7.17775	7.34814	6.29799	5.07294	6.78417	5.60381	8.22158	5.04861	3.35886	5.45766	4.12534	9.71332	0	3.92021	5.89284	2.65242
Taf4	7.17775	3.1492	3.14899	2.02918	6.78417	1.40095	8.85401	6.17052	2.939	3.11866	5.50045	5.55047	0	1.9601	8.83926	3.97863
Taf4b	0.717775	1.04973	0.899713	0	4.52278	1.40095	1.89729	2.24383	0.419858	3.11866	2.06267	1.38762	0	0	0	5.30484
Taf5	2.8711	3.1492	1.79943	3.04377	0	1.40095	1.26486	2.24383	0.839715	0.779665	0	1.38762	0	0	5.89284	1.32621
Taf5l	7.17775	9.44761	6.29799	7.10212	18.0911	8.87269	6.32429	4.48765	7.13758	4.67799	5.50045	9.71332	19.1335	7.84041	11.7857	7.95726
Taf6	40.9132	31.492	37.7879	42.6127	24.8753	37.3587	37.3133	51.0471	49.1233	39.7629	43.316	50.648	33.4835	47.0425	44.1963	46.4174
Taf6l	25.1221	8.39788	14.3954	23.3355	13.5683	14.9435	12.6486	14.0239	12.5957	14.8136	16.5013	15.9576	9.56673	9.80052	14.7321	13.2621
Taf7	8.6133	8.39788	8.09741	10.1459	6.78417	5.13682	5.05943	5.04861	2.939	3.11866	3.43778	4.85666	0	5.88031	0	6.63105
Taf7l	0	0	0	0	2.26139	0	0	0	0	0	0	0	0	0	0	0
Taf8	7.89552	18.8952	14.3954	10.1459	4.52278	10.2736	12.0162	14.0239	15.1149	11.695	20.6267	9.01951	9.56673	3.92021	2.94642	15.9145
Taf9	38.7598	50.3873	54.8825	42.6127	47.4892	50.4343	44.2701	37.0231	43.6652	50.6782	68.068	64.5242	62.1837	43.1223	29.4642	37.1339
Taf9b	7.17775	0	4.04871	4.05835	9.04556	5.13682	3.16215	2.80478	7.55744	2.339	4.12534	2.77523	0	1.9601	2.94642	5.30484
Tafazzin	9.33107	15.746	18.894	22.321	24.8753	22.8822	24.0323	24.6821	24.3517	24.1696	26.1271	22.8957	33.4835	21.5611	17.6785	15.9145
Tagap	0	0	0.449856	3.04377	0	1.86794	1.26486	0.560957	1.25957	0	2.06267	2.08142	0	5.88031	0	1.32621
Tagap1	8.6133	4.19894	4.94842	3.04377	2.26139	3.26889	3.16215	5.04861	6.71772	7.79665	6.188	4.85666	4.78336	1.9601	5.89284	3.97863
Tagln	10.0488	23.0942	23.3925	14.2042	4.52278	23.8162	13.9134	16.2677	12.1759	14.034	19.9391	27.0585	14.3501	13.7207	17.6785	30.5028
Tagln2	101.206	137.515	129.559	105.517	140.206	127.02	80.3185	108.265	99.5063	140.34	158.138	134.599	105.234	158.768	173.839	141.904
Tal2	0	1.04973	0	0	0	0	0	0	0	0	0	0	0	0	0	0
Taldo1	224.663	227.792	192.089	252.633	230.662	149.902	166.961	162.117	184.318	211.289	181.515	153.332	220.035	211.691	159.107	185.669
Tamalin	0	0	0	0	0	0.466984	1.26486	0	0	0	0	1.38762	0	0	0	0
Tamm41	11.4844	9.44761	12.1461	9.1313	4.52278	7.47174	7.58915	11.2191	7.9773	21.8306	14.4387	7.63189	4.78336	1.9601	23.5713	9.28347
Tanc1	35.8887	27.2931	27.8911	20.2918	29.3981	29.887	29.7242	31.4136	26.8709	31.1866	29.5649	27.7523	14.3501	27.4414	35.357	19.8932
Tanc2	7.17775	5.24867	4.49856	5.07294	6.78417	5.60381	5.69186	0.560957	2.939	5.45766	2.06267	4.16285	0	7.84041	2.94642	6.63105
Tango2	20.8155	16.7958	15.745	18.2626	18.0911	16.8114	19.6053	17.9506	20.573	33.5256	33.0027	40.2409	14.3501	7.84041	5.89284	18.5669
Tango6	5.02442	8.39788	9.89684	12.1751	9.04556	9.33968	5.69186	7.8534	13.4354	8.57632	8.25067	9.01951	4.78336	3.92021	5.89284	2.65242
Tank	59.5753	53.5365	55.7822	63.9191	72.3645	48.5663	64.5078	61.1443	67.5971	65.4919	44.6911	41.6285	90.8839	54.8829	50.0891	59.6795
Taok1	17.2266	15.746	21.5931	29.4231	36.1822	23.3492	30.3566	25.2431	27.2907	21.8306	22.6893	26.3647	19.1335	23.5212	35.357	21.2194
Taok2	22.9688	23.0942	20.6934	25.3647	20.3525	41.0946	28.4593	29.7307	26.0312	29.6273	24.752	20.1204	19.1335	27.4414	29.4642	34.4815
Taok3	5.7422	6.29841	2.69914	3.04377	4.52278	6.07079	3.16215	4.48765	4.19858	6.23732	2.06267	3.46904	4.78336	9.80052	2.94642	5.30484
Tap1	30.1465	39.8899	32.3897	25.3647	15.8297	30.354	34.1512	26.365	42.8255	39.7629	17.1889	33.9966	28.7002	39.2021	23.5713	45.0911
Tap2	42.3487	45.1386	35.0888	34.496	24.8753	33.6228	36.6809	45.9985	49.5432	51.4579	48.8165	45.7913	52.617	39.2021	35.357	39.7863
Tapbp	174.419	159.56	163.298	165.378	196.741	142.43	162.534	187.36	203.211	190.238	173.264	194.266	186.551	201.891	173.839	157.819
Tapbpl	11.4844	5.24867	5.84813	6.08753	4.52278	9.33968	7.58915	7.29244	5.87801	7.79665	4.81289	4.85666	4.78336	3.92021	2.94642	6.63105
Tapt1	5.02442	5.24867	7.1977	6.08753	2.26139	6.53777	5.69186	7.8534	10.4964	5.45766	10.3133	6.93808	14.3501	9.80052	11.7857	6.63105
Tarbp1	4.30665	8.39788	2.24928	5.07294	2.26139	2.33492	3.79458	6.17052	2.939	2.339	4.12534	3.46904	4.78336	1.9601	5.89284	0
Tarbp2	10.7666	8.39788	8.09741	8.11671	13.5683	10.2736	11.3837	7.8534	12.1759	10.1356	13.7511	11.7947	14.3501	9.80052	11.7857	5.30484
Tardbp	61.0109	69.2825	71.0773	80.1525	38.4436	66.3117	71.4645	71.8025	70.1162	60.0342	59.1298	50.648	52.617	74.4839	82.4997	67.6367
Tarm1	0	0	0.449856	0	0	0	0	0	0	0	0	0	0	1.9601	0	0
Tars	129.917	137.515	105.266	159.29	201.264	140.562	145.459	150.897	184.737	146.577	143.012	115.172	153.068	182.29	126.696	163.124
Tars2	25.8399	24.1439	24.7421	18.2626	33.9208	21.0143	25.2972	21.8773	37.7872	23.39	19.2516	18.7328	14.3501	25.4813	29.4642	29.1766
Tarsl2	1.43555	2.09947	0.449856	0	0	0.933968	0	0.560957	0.839715	0.779665	0.687556	0.693808	4.78336	0	0	0
Tas1r2	0	0	0	0	0	0.466984	0	0	0	0	0	0	0	0	0	0
Tas1r3	0	0	0	0	0	0.933968	0	0.560957	0.419858	0	0.687556	0.693808	0	0	0	0
Tas2r108	0.717775	0	0	0	0	0	0	0	0	0	0	0	0	0	0	0
Tas2r137	0.717775	0	0	0	0	0	0	0	0	0	0	0	0	0	0	0
Tasor	6.45997	7.34814	3.59885	3.04377	11.3069	4.66984	1.89729	3.36574	2.51915	1.55933	3.43778	0.693808	9.56673	5.88031	5.89284	1.32621
Tasor2	14.3555	11.5471	13.0458	10.1459	18.0911	18.2124	18.3405	13.463	11.756	9.35598	5.50045	10.4071	9.56673	3.92021	14.7321	18.5669
Tasp1	14.3555	10.4973	11.2464	14.2042	18.0911	13.5425	9.48644	13.463	21.4127	15.5933	13.0636	17.3452	19.1335	21.5611	5.89284	14.5883
Tatdn1	13.6377	19.945	18.4441	16.2334	20.3525	18.6794	16.4432	15.7068	11.756	15.5933	13.7511	20.1204	14.3501	13.7207	17.6785	11.9359
Tatdn2	15.0733	11.5471	13.4957	15.2188	4.52278	14.4765	10.7513	16.8287	13.0156	16.373	20.6267	13.1824	9.56673	9.80052	8.83926	13.2621
Tatdn3	2.15332	3.1492	4.94842	2.02918	6.78417	3.26889	1.89729	3.36574	1.67943	2.339	6.87556	2.77523	9.56673	0	5.89284	2.65242
Tax1bp1	201.695	192.101	178.143	201.903	208.048	182.124	201.113	234.48	205.31	191.018	158.138	156.801	157.851	239.133	185.624	208.215
Tax1bp3	20.0977	22.0444	22.9427	24.3501	24.8753	27.552	27.8269	23.5602	22.6723	38.9833	31.6276	43.0161	14.3501	27.4414	14.7321	25.198
Tbc1d1	5.7422	19.945	10.3467	10.1459	11.3069	9.33968	18.3405	20.7554	13.0156	12.4746	10.3133	12.4885	4.78336	9.80052	17.6785	17.2407
Tbc1d10a	8.6133	8.39788	5.84813	13.1897	15.8297	7.47174	10.7513	11.2191	14.2752	16.373	5.50045	14.57	19.1335	15.6808	8.83926	10.6097
Tbc1d10b	5.7422	6.29841	5.39828	1.01459	2.26139	6.53777	6.32429	6.73148	6.29787	7.01699	11.0009	4.85666	0	1.9601	2.94642	7.95726
Tbc1d10c	0	0	0.899713	0	0	0.466984	0	0.560957	0.419858	0	2.06267	0.693808	0	0	2.94642	0
Tbc1d12	0.717775	0	0.449856	0	0	0.933968	0	1.12191	1.67943	0	0	0.693808	0	1.9601	0	0
Tbc1d13	2.8711	7.34814	3.59885	0	6.78417	4.20285	1.89729	11.2191	2.51915	5.45766	9.62578	4.85666	0	1.9601	5.89284	1.32621
Tbc1d14	24.4043	19.945	18.894	24.3501	20.3525	30.8209	21.5026	20.7554	19.3135	24.9493	22.0018	16.6514	19.1335	21.5611	38.3034	18.5669
Tbc1d15	33.0176	26.2434	39.1375	31.4522	24.8753	40.1606	44.9025	31.9745	34.0085	31.1866	37.128	24.2833	9.56673	43.1223	35.357	31.829
Tbc1d16	8.6133	2.09947	5.39828	9.1313	6.78417	10.7406	15.8107	7.29244	9.65673	11.695	10.3133	18.7328	9.56673	11.7606	11.7857	14.5883
Tbc1d17	22.9688	28.3428	19.7937	33.4814	24.8753	18.6794	24.0323	21.3164	17.634	32.7459	33.6902	23.5895	19.1335	25.4813	14.7321	13.2621
Tbc1d19	12.9199	14.6963	8.54727	14.2042	9.04556	10.2736	6.95672	13.463	6.29787	6.23732	11.0009	7.63189	9.56673	9.80052	26.5178	15.9145
Tbc1d2	7.17775	3.1492	1.79943	2.02918	2.26139	3.26889	2.52972	5.60957	6.71772	2.339	4.12534	4.85666	14.3501	7.84041	5.89284	3.97863
Tbc1d20	14.3555	12.5968	14.8453	15.2188	20.3525	15.4105	13.281	16.8287	20.573	14.034	23.3769	17.3452	9.56673	13.7207	23.5713	21.2194
Tbc1d21	0	0	0	0	0	0	0	1.12191	0	0	0.687556	0	0	0	0	1.32621
Tbc1d22a	22.251	18.8952	21.1432	22.321	9.04556	17.7454	13.9134	26.365	14.695	36.6443	19.2516	21.5081	14.3501	27.4414	23.5713	14.5883
Tbc1d22b	6.45997	3.1492	5.39828	6.08753	4.52278	2.8019	3.16215	3.36574	6.29787	3.89833	8.25067	6.24427	0	3.92021	5.89284	0
Tbc1d22bos	0.717775	0	0.449856	1.01459	0	0	0.632429	0.560957	0.419858	0	1.37511	0.693808	0	0	0	0
Tbc1d23	40.1954	27.2931	22.9427	26.3793	33.9208	26.6181	25.9296	26.365	31.9092	21.8306	18.564	15.9576	33.4835	25.4813	14.7321	26.5242
Tbc1d24	4.30665	1.04973	7.64756	8.11671	4.52278	4.20285	4.42701	7.8534	5.45815	6.23732	5.50045	4.16285	9.56673	9.80052	2.94642	2.65242
Tbc1d25	11.4844	2.09947	4.49856	13.1897	13.5683	6.53777	10.1189	7.8534	7.55744	5.45766	7.56311	4.85666	0	9.80052	8.83926	0
Tbc1d2b	15.0733	17.8455	8.54727	7.10212	4.52278	9.80666	8.22158	14.0239	7.9773	10.9153	7.56311	9.01951	19.1335	13.7207	5.89284	11.9359
Tbc1d31	12.2022	13.6466	13.0458	12.1751	18.0911	17.2784	10.7513	10.0972	13.8553	10.9153	11.0009	9.01951	19.1335	7.84041	8.83926	7.95726
Tbc1d32	3.58887	7.34814	3.59885	5.07294	2.26139	5.60381	11.3837	7.29244	7.13758	3.89833	0.687556	7.63189	0	7.84041	0	5.30484
Tbc1d4	24.4043	22.0444	12.1461	32.4668	40.705	14.9435	26.562	27.4869	29.39	14.8136	13.7511	11.7947	14.3501	11.7606	11.7857	10.6097
Tbc1d5	15.791	11.5471	9.89684	11.1605	6.78417	20.5473	16.4432	17.9506	17.634	15.5933	13.0636	12.4885	19.1335	13.7207	5.89284	19.8932
Tbc1d7	13.6377	5.24867	7.64756	10.1459	9.04556	9.33968	8.22158	8.97531	10.9163	8.57632	11.6885	5.55047	14.3501	5.88031	14.7321	6.63105
Tbc1d8	7.89552	8.39788	3.59885	6.08753	2.26139	4.66984	8.22158	4.48765	2.939	3.11866	4.12534	5.55047	9.56673	9.80052	5.89284	1.32621
Tbc1d8b	8.6133	5.24867	5.39828	3.04377	15.8297	6.53777	11.3837	5.60957	7.9773	5.45766	4.12534	6.24427	0	5.88031	2.94642	13.2621
Tbc1d9	0	1.04973	1.79943	0	0	0.933968	0.632429	0	0.419858	1.55933	0.687556	0	0	0	0	0
Tbc1d9b	33.0176	34.6413	46.3352	42.6127	33.9208	50.4343	30.989	51.608	38.6269	54.5766	42.6285	53.4232	28.7002	27.4414	35.357	41.1125
Tbca	21.5332	37.7905	26.5415	25.3647	33.9208	23.8162	23.3999	17.9506	18.8936	10.9153	18.564	18.7328	9.56673	35.2819	26.5178	18.5669
Tbcb	21.5332	28.3428	35.0888	46.6711	31.6595	33.6228	33.5188	27.4869	24.3517	36.6443	50.8791	53.4232	19.1335	33.3218	38.3034	31.829
Tbcc	22.251	18.8952	17.5444	17.248	31.6595	11.6746	17.708	17.9506	20.573	24.9493	14.4387	27.7523	19.1335	11.7606	14.7321	9.28347
Tbccd1	15.791	6.29841	11.6963	9.1313	11.3069	8.40571	12.6486	20.1944	10.9163	14.034	9.62578	8.3257	14.3501	3.92021	17.6785	9.28347
Tbcd	33.7354	31.492	43.6361	44.6419	42.9664	43.8965	36.6809	50.4861	56.6808	38.9833	46.7538	60.3613	57.4004	37.242	47.1427	45.0911
Tbce	17.2266	19.945	13.4957	13.1897	18.0911	20.0803	18.3405	23.5602	11.756	10.1356	16.5013	14.57	14.3501	23.5212	11.7857	22.5456
Tbcel	5.02442	1.04973	5.39828	5.07294	4.52278	4.20285	2.52972	6.17052	5.87801	6.23732	2.06267	6.93808	0	3.92021	2.94642	2.65242
Tbck	25.1221	16.7958	19.7937	14.2042	18.0911	18.6794	29.0917	27.4869	24.3517	19.4916	13.0636	21.5081	19.1335	23.5212	14.7321	25.198
Tbk1	28.711	33.5915	24.7421	34.496	36.1822	21.0143	20.2377	22.4383	16.3744	25.729	26.1271	27.0585	23.9168	27.4414	14.7321	22.5456
Tbkbp1	0	1.04973	1.79943	1.01459	0	1.40095	0.632429	1.68287	1.67943	2.339	0.687556	2.08142	0	0	0	2.65242
Tbl1x	83.9796	67.183	64.7793	70.0066	63.3189	73.7835	79.0537	77.412	86.4907	63.9325	75.6311	65.218	105.234	64.6834	47.1427	57.027
Tbl1xr1	30.1465	14.6963	22.9427	29.4231	18.0911	28.953	27.1945	20.7554	28.5503	24.1696	19.2516	15.9576	19.1335	33.3218	38.3034	23.8718
Tbl2	39.4776	29.3926	33.2894	40.5835	24.8753	38.7597	36.6809	52.7299	36.1078	31.1866	35.0654	38.8533	33.4835	39.2021	53.0355	41.1125
Tbl3	40.9132	46.1883	32.3897	41.5981	63.3189	58.373	51.8592	61.7052	48.7035	81.8648	61.88	50.648	66.9671	41.1622	38.3034	54.3746
Tbp	30.1465	19.945	23.8424	31.4522	22.6139	25.6841	24.6647	14.0239	29.39	23.39	29.5649	22.2019	23.9168	27.4414	17.6785	21.2194
Tbpl1	15.791	13.6466	16.1948	9.1313	22.6139	15.4105	18.9729	19.6335	18.0539	21.8306	9.62578	15.2638	4.78336	31.3617	26.5178	11.9359
Tbr1	0	0	0	0	0	0	0	0	0	0.779665	0	0	0	0	0	0
Tbrg1	86.8507	96.5756	85.4727	98.4151	92.717	80.3212	73.3618	71.8025	96.5673	102.136	107.259	86.0322	153.068	82.3243	117.857	87.5299
Tbrg4	74.6486	59.8349	68.3782	71.0212	79.1486	69.5806	63.8754	60.5833	98.2467	73.2885	80.444	70.7684	95.6673	74.4839	26.5178	41.1125
Tbx15	8.6133	13.6466	8.99713	9.1313	11.3069	18.6794	8.85401	12.341	15.1149	5.45766	13.0636	9.01951	14.3501	1.9601	17.6785	5.30484
Tbx18	7.89552	10.4973	12.1461	7.10212	2.26139	4.66984	4.42701	7.8534	9.23687	7.79665	8.93823	5.55047	0	11.7606	5.89284	5.30484
Tbx2	0	1.04973	0	0	0	0.466984	0	0	0	1.55933	0	0	0	0	0	0
Tbx3	21.5332	11.5471	6.74784	17.248	15.8297	9.80666	10.7513	7.29244	8.39715	9.35598	6.87556	4.16285	4.78336	9.80052	17.6785	6.63105
Tbx3os1	0.717775	0	0	0	0	0	0.632429	0	0	0	0	0	0	0	0	0
Tbx6	0	0	0	0	0	0	0	0	0	0	0	0.693808	0	0	0	1.32621
Tbxa2r	0	0	0	0	0	0	0	0	0.419858	0	0	0	0	0	0	0
Tbxas1	0	0	0	0	0	0	0	0	0	2.339	0	0	0	0	0	0
Tcaf1	25.8399	20.9947	27.8911	35.5106	24.8753	27.552	21.5026	28.6088	34.4283	22.6103	18.564	31.9152	19.1335	29.4016	20.6249	26.5242
Tcaf2	5.02442	7.34814	4.94842	5.07294	2.26139	7.00476	8.85401	5.60957	4.61843	7.01699	6.87556	6.24427	4.78336	5.88031	2.94642	7.95726
Tcaim	7.17775	5.24867	6.74784	5.07294	4.52278	4.66984	5.69186	6.73148	5.87801	3.89833	4.12534	3.46904	9.56673	0	11.7857	9.28347
Tcam1	0.717775	0	0.449856	1.01459	0	0	0	0.560957	0	0	0	0	0	0	0	2.65242
Tcea1	30.8643	40.9397	45.4355	39.569	36.1822	55.1041	57.5511	54.9738	44.0851	57.6952	56.3796	37.4656	33.4835	43.1223	41.2499	53.0484
Tcea2	3.58887	3.1492	2.24928	6.08753	4.52278	4.66984	6.32429	5.60957	5.87801	4.67799	9.62578	6.93808	9.56673	1.9601	0	1.32621
Tcea3	0.717775	0	1.34957	0	6.78417	1.86794	0.632429	2.24383	0.839715	1.55933	0	2.08142	0	7.84041	2.94642	1.32621
Tceal1	2.15332	0	0.899713	1.01459	0	0.933968	2.52972	1.68287	2.09929	1.55933	0	1.38762	0	0	2.94642	1.32621
Tceal8	45.9376	59.8349	37.3381	43.6273	52.012	33.1559	32.8863	22.9992	37.7872	35.0849	32.3151	37.4656	19.1335	43.1223	29.4642	29.1766
Tceal9	59.5753	83.9788	71.977	59.8607	67.8417	60.2409	53.7565	40.3889	38.6269	42.1019	50.8791	72.8499	43.0503	66.6435	44.1963	70.2891
Tceanc	6.45997	6.29841	6.74784	3.04377	6.78417	5.13682	5.05943	3.36574	8.81701	5.45766	5.50045	2.08142	9.56673	1.9601	5.89284	5.30484
Tceanc2	38.0421	20.9947	34.6389	22.321	15.8297	27.552	30.989	26.365	37.7872	38.9833	32.3151	40.9347	14.3501	27.4414	23.5713	25.198
Tcerg1	15.791	14.6963	8.54727	14.2042	4.52278	8.87269	13.281	15.1458	10.9163	8.57632	6.87556	4.16285	4.78336	5.88031	8.83926	7.95726
Tcf12	17.9444	18.8952	17.9943	15.2188	22.6139	27.552	13.9134	23.5602	18.0539	22.6103	19.9391	22.2019	14.3501	31.3617	11.7857	26.5242
Tcf19	7.17775	9.44761	8.99713	9.1313	0	7.00476	9.48644	7.29244	8.39715	9.35598	12.376	4.85666	0	17.6409	11.7857	6.63105
Tcf20	21.5332	16.7958	12.1461	20.2918	27.1367	30.8209	18.9729	20.7554	16.7943	13.2543	16.5013	15.2638	9.56673	27.4414	17.6785	33.1553
Tcf23	0	0	0	0	0	0	0	0	0.419858	0	0	0	0	0	0	0
Tcf25	117.715	120.72	115.613	125.809	133.422	155.039	140.399	189.042	134.774	144.238	149.887	140.149	162.634	143.088	144.375	168.429
Tcf3	8.6133	12.5968	8.09741	11.1605	18.0911	7.93873	8.85401	7.29244	7.55744	10.9153	12.376	11.1009	0	5.88031	8.83926	7.95726
Tcf4	41.6309	34.6413	27.4412	34.496	38.4436	46.2314	39.843	36.4622	35.268	28.8476	35.0654	29.1399	19.1335	43.1223	32.4106	26.5242
Tcf7	0.717775	0	0	0	0	0	0.632429	0	0	0	0	0	0	0	0	0
Tcf7l1	18.6621	25.1936	16.6447	11.1605	22.6139	17.7454	13.281	13.463	13.0156	25.729	24.752	24.9771	23.9168	7.84041	11.7857	9.28347
Tcf7l2	62.4464	48.2878	44.5358	47.6857	58.7961	46.6984	44.2701	38.706	46.6042	40.5426	40.5658	61.7489	43.0503	58.8031	58.9284	37.1339
Tchp	7.17775	8.39788	2.69914	8.11671	9.04556	1.86794	10.7513	6.73148	8.81701	4.67799	9.62578	6.93808	4.78336	1.9601	14.7321	0
Tcim	12.2022	6.29841	8.09741	3.04377	2.26139	0.933968	4.42701	1.12191	3.77872	4.67799	7.56311	3.46904	0	1.9601	5.89284	5.30484
Tcirg1	39.4776	27.2931	21.1432	23.3355	13.5683	21.0143	16.4432	30.2917	36.9475	28.8476	17.1889	31.9152	47.8336	25.4813	55.982	34.4815
Tcn2	25.8399	16.7958	20.6934	25.3647	29.3981	23.3492	42.3728	31.9745	28.1305	42.8816	37.8156	31.2214	47.8336	11.7606	32.4106	25.198
Tcof1	27.9932	14.6963	21.1432	19.2772	22.6139	23.8162	18.9729	20.7554	22.6723	20.2713	19.2516	8.3257	19.1335	17.6409	17.6785	25.198
Tcp1	264.141	298.125	265.415	277.997	336.947	255.44	230.837	249.626	253.174	248.713	235.144	199.817	306.135	309.696	256.338	245.349
Tcp10a	0	0	0	0	0	0	0	0.560957	0	0	0	0	0	0	0	0
Tcp10b	0	1.04973	0	0	0	0	0	0	0	0	0	0	0	0	0	0
Tcp10c	0	0	0	0	0	0	0	0	0	0	0.687556	0	0	0	0	0
Tcp11l1	3.58887	10.4973	3.14899	3.04377	6.78417	6.07079	3.16215	8.97531	5.45815	4.67799	4.12534	3.46904	0	3.92021	5.89284	7.95726
Tcp11l2	23.6866	10.4973	17.0945	23.3355	36.1822	19.1463	29.7242	25.2431	20.9929	23.39	23.3769	20.1204	28.7002	27.4414	17.6785	26.5242
Tcp11x2	0	0	0	1.01459	0	0	0	0	0	0	0	0	0	0	0	0
Tcta	20.0977	22.0444	12.1461	17.248	22.6139	19.1463	19.6053	18.5116	20.573	28.8476	19.2516	20.1204	33.4835	19.601	14.7321	21.2194
Tcte2	0	0	0.449856	0	0	0	0	1.12191	0	0.779665	0	0	0	0	0	0
Tctn1	7.17775	4.19894	11.6963	10.1459	0	6.53777	8.85401	10.0972	8.81701	7.01699	15.8138	6.93808	0	0	11.7857	3.97863
Tctn3	3.58887	3.1492	4.49856	5.07294	2.26139	6.53777	1.26486	3.9267	6.71772	2.339	2.75022	5.55047	4.78336	5.88031	2.94642	5.30484
Tdg	5.7422	7.34814	6.29799	6.08753	4.52278	2.33492	6.95672	7.29244	7.55744	6.23732	9.62578	10.4071	4.78336	3.92021	2.94642	3.97863
Tdo2	0	0	0.449856	0	0	0.466984	0	0	0.419858	0	0	0.693808	0	0	0	0
Tdp1	20.0977	15.746	19.7937	22.321	9.04556	15.4105	12.6486	13.463	12.5957	12.4746	22.6893	19.4266	9.56673	19.601	5.89284	21.2194
Tdp2	2.15332	3.1492	1.79943	3.04377	2.26139	2.8019	3.16215	1.12191	1.25957	2.339	1.37511	2.08142	0	0	0	2.65242
Tdrd3	11.4844	10.4973	8.09741	5.07294	9.04556	8.40571	13.281	10.0972	15.1149	10.1356	4.81289	4.16285	9.56673	9.80052	11.7857	15.9145
Tdrd7	5.7422	7.34814	5.39828	11.1605	2.26139	9.80666	6.95672	6.73148	9.65673	10.1356	4.81289	8.3257	4.78336	3.92021	2.94642	5.30484
Tdrkh	5.02442	4.19894	6.74784	5.07294	4.52278	6.53777	8.85401	8.97531	8.39715	6.23732	6.87556	6.93808	9.56673	7.84041	5.89284	7.95726
Tdrp	2.8711	11.5471	5.39828	9.1313	6.78417	10.7406	10.7513	8.97531	9.65673	10.9153	12.376	6.93808	19.1335	13.7207	14.7321	11.9359
Tead1	19.3799	25.1936	10.3467	20.2918	4.52278	15.8775	10.1189	15.7068	11.756	13.2543	8.25067	11.1009	14.3501	9.80052	17.6785	7.95726
Tead2	8.6133	4.19894	5.39828	4.05835	9.04556	11.6746	10.7513	6.17052	5.03829	6.23732	10.3133	4.85666	9.56673	5.88031	5.89284	6.63105
Tead3	2.8711	11.5471	6.74784	7.10212	0	7.00476	5.05943	10.6582	6.71772	6.23732	6.87556	11.1009	9.56673	0	0	13.2621
Tead4	2.8711	2.09947	5.39828	9.1313	2.26139	7.93873	8.85401	6.73148	6.71772	4.67799	8.93823	6.93808	0	5.88031	2.94642	2.65242
Tec	0	0	0.449856	1.01459	0	0.466984	0	0	1.25957	0	0	0	0	0	0	0
Tecpr1	15.0733	18.8952	11.2464	13.1897	13.5683	19.6133	15.1783	11.7801	19.7333	10.1356	13.7511	15.2638	19.1335	21.5611	8.83926	7.95726
Tecpr2	3.58887	0	2.24928	3.04377	2.26139	4.66984	0.632429	3.9267	1.25957	3.89833	1.37511	1.38762	0	1.9601	2.94642	1.32621
Tecr	113.408	113.371	116.513	143.057	133.422	97.1326	106.881	92.5579	129.316	112.272	134.073	143.618	90.8839	92.1249	144.375	98.1395
Tectb	2.15332	0	0	1.01459	0	0	0	0.560957	0.839715	0.779665	0	0	0	0	0	1.32621
Tedc1	1.43555	2.09947	0.899713	3.04377	6.78417	2.33492	3.79458	1.68287	0.839715	1.55933	2.06267	2.77523	4.78336	7.84041	0	1.32621
Tedc2	7.89552	4.19894	2.24928	7.10212	13.5683	5.13682	2.52972	1.68287	6.71772	4.67799	4.81289	11.7947	0	5.88031	5.89284	2.65242
Teddm1a	0	0	0	0	0	0	0.632429	0	0.419858	0	0	0	0	0	0	0
Teddm2	19.3799	10.4973	10.7966	15.2188	11.3069	17.7454	16.4432	20.1944	22.6723	19.4916	22.0018	20.1204	14.3501	13.7207	11.7857	13.2621
Tef	2.8711	5.24867	10.3467	10.1459	18.0911	12.6086	6.32429	10.0972	6.29787	2.339	4.12534	4.85666	9.56673	0	2.94642	3.97863
Tefm	13.6377	6.29841	16.1948	11.1605	22.6139	11.6746	11.3837	7.29244	18.4737	13.2543	8.93823	9.71332	14.3501	5.88031	17.6785	11.9359
Tek	0	0	0	0	0	0	0	0.560957	0.419858	0	0	0	0	0	0	0
Tekt2	0	1.04973	0	0	0	1.86794	0.632429	0	1.25957	0	1.37511	0	0	0	0	2.65242
Tektip1	7.89552	8.39788	13.0458	12.1751	20.3525	6.53777	12.6486	13.463	14.2752	8.57632	7.56311	13.1824	9.56673	13.7207	5.89284	11.9359
Telo2	10.7666	9.44761	10.7966	13.1897	13.5683	14.0095	14.5459	17.9506	9.23687	22.6103	13.0636	16.6514	14.3501	15.6808	20.6249	15.9145
Ten1	2.8711	3.1492	5.39828	4.05835	4.52278	7.00476	3.16215	3.36574	2.51915	0.779665	0.687556	2.08142	0	0	2.94642	3.97863
Tenm2	0.717775	0	0	0	0	0	0	0	0	0	0	0	0	0	0	0
Tenm3	0	0	0.449856	0	0	0	0	0	0	0	0	0.693808	0	1.9601	0	0
Tenm4	10.7666	12.5968	16.6447	23.3355	29.3981	42.0285	32.8863	25.2431	30.2298	31.1866	27.5022	28.4461	38.2669	31.3617	20.6249	38.4601
Tent2	18.6621	26.2434	23.8424	23.3355	22.6139	29.887	24.6647	34.2184	21.8326	24.9493	19.9391	26.3647	14.3501	23.5212	20.6249	26.5242
Tent4a	1.43555	1.04973	2.24928	1.01459	2.26139	1.86794	2.52972	5.04861	1.67943	1.55933	5.50045	0.693808	0	7.84041	11.7857	1.32621
Tent4b	3.58887	4.19894	7.1977	5.07294	9.04556	6.07079	6.95672	7.29244	4.61843	4.67799	6.87556	2.08142	9.56673	5.88031	0	3.97863
Tent5a	3.58887	4.19894	4.94842	4.05835	4.52278	2.8019	8.22158	3.9267	3.77872	3.11866	2.75022	5.55047	0	5.88031	0	6.63105
Tent5b	11.4844	4.19894	12.596	13.1897	18.0911	7.00476	13.281	10.6582	10.0766	17.9323	18.564	27.7523	9.56673	19.601	2.94642	3.97863
Tent5c	0.717775	0	1.79943	2.02918	0	1.40095	0.632429	2.24383	1.25957	0.779665	1.37511	0.693808	0	5.88031	2.94642	0
Tep1	7.17775	14.6963	10.3467	11.1605	0	14.9435	15.8107	11.7801	12.5957	11.695	6.87556	21.5081	4.78336	9.80052	14.7321	21.2194
Tepp	0.717775	1.04973	1.34957	0	0	0.466984	0	0	0.419858	0.779665	0	0.693808	0	0	0	0
Tepsin	4.30665	12.5968	7.1977	6.08753	9.04556	7.47174	8.85401	10.0972	10.9163	10.9153	4.81289	6.24427	19.1335	5.88031	2.94642	2.65242
Terf1	12.2022	6.29841	6.29799	6.08753	4.52278	4.66984	6.95672	3.36574	2.51915	5.45766	2.75022	6.93808	19.1335	5.88031	17.6785	9.28347
Terf2	5.02442	6.29841	8.09741	5.07294	2.26139	6.07079	5.05943	5.60957	4.19858	4.67799	2.06267	4.16285	0	7.84041	2.94642	1.32621
Terf2ip	12.9199	12.5968	11.6963	7.10212	9.04556	9.33968	16.4432	14.0239	15.9546	13.2543	10.3133	11.7947	9.56673	11.7606	5.89284	19.8932
Tert	0.717775	1.04973	0.899713	0	4.52278	0.466984	0	0	1.67943	0	0.687556	0	4.78336	0	0	0
Tes	25.8399	23.0942	24.7421	26.3793	22.6139	21.9482	21.5026	25.804	17.634	20.2713	14.4387	24.2833	28.7002	33.3218	20.6249	31.829
Tes3-ps	0.717775	0	0.899713	0	0	0.933968	0	0.560957	2.09929	0.779665	0.687556	0	0	1.9601	2.94642	1.32621
Tesc	0	0	0.449856	0	0	0.466984	0	0.560957	0	0	0	0.693808	0	0	0	0
Tesk1	1.43555	3.1492	2.69914	1.01459	4.52278	0.466984	3.79458	2.80478	0.419858	0	2.75022	2.08142	0	0	0	1.32621
Tesk2	7.89552	10.4973	10.7966	6.08753	6.78417	7.93873	5.69186	5.04861	10.9163	8.57632	6.188	6.93808	4.78336	3.92021	5.89284	5.30484
Tesmin	0	0	0	0	0	0	0	0	0.839715	0	0	0	0	0	0	1.32621
Tet1	1.43555	1.04973	0.449856	1.01459	0	0.466984	0.632429	1.68287	0.419858	0	0	0.693808	0	0	2.94642	0
Tet2	5.02442	4.19894	4.49856	4.05835	2.26139	6.07079	6.32429	5.60957	3.77872	4.67799	3.43778	6.24427	0	3.92021	5.89284	2.65242
Tet3	11.4844	6.29841	13.9455	18.2626	13.5683	15.8775	19.6053	18.5116	18.0539	16.373	15.8138	15.9576	28.7002	19.601	20.6249	14.5883
Tex10	33.0176	27.2931	22.043	32.4668	27.1367	27.552	36.0485	28.0478	29.8099	28.8476	26.1271	30.5276	43.0503	23.5212	23.5713	30.5028
Tex12	0	0	0	0	0	0	0	0	0	0	0	0	4.78336	0	0	0
Tex14	0	0	0	0	0	0	0	0	0.419858	0	0	0	0	0	0	0
Tex15	0	0	0	0	0	0	0	0	0	0	0	0.693808	0	0	0	0
Tex19.1	0	0	0	0	0	0	0	0.560957	0.419858	0	0	0	4.78336	1.9601	0	0
Tex2	44.502	39.8899	34.1891	50.7294	45.2278	31.7549	47.4322	38.706	46.6042	28.0679	27.5022	30.5276	33.4835	49.0026	47.1427	46.4174
Tex26	0	0	0.449856	0	0	0.933968	0.632429	0.560957	0	0	0	0.693808	0	0	0	0
Tex261	56.7042	68.2328	52.1833	58.8461	97.2398	55.5711	48.6971	68.4367	62.5588	69.3902	57.0671	69.3808	57.4004	56.843	67.7676	61.0057
Tex264	26.5577	29.3926	24.2922	33.4814	24.8753	26.6181	24.6647	23.5602	28.5503	28.0679	37.128	45.0975	38.2669	35.2819	35.357	34.4815
Tex30	7.17775	9.44761	8.99713	6.08753	4.52278	5.60381	10.7513	4.48765	7.55744	7.01699	7.56311	4.16285	4.78336	1.9601	8.83926	5.30484
Tex33	0	0	0	0	0	0	0	0	0	0	0	0.693808	0	0	0	0
Tex35	0	0	0	0	0	0.466984	0	0	0	0	0	0	0	1.9601	0	0
Tex38	0	0	0.449856	0	0	0.466984	0	0	0	0	0	0	0	0	0	0
Tex45	0.717775	0	0.449856	0	0	0.466984	0.632429	0.560957	0	0	0	0.693808	0	1.9601	0	0
Tex49	0	0	0	1.01459	0	0	0	0	0	0	0	0	0	0	0	0
Tex52	0	0	1.79943	0	0	0.466984	0	0	0	0	0.687556	0	0	0	2.94642	0
Tex54	0	0	0	1.01459	0	0	0.632429	0.560957	0	0	0	0	4.78336	0	0	0
Tex9	1.43555	8.39788	2.69914	8.11671	2.26139	1.86794	2.52972	1.12191	0.839715	2.339	1.37511	2.08142	0	3.92021	2.94642	1.32621
Tfam	25.1221	20.9947	30.1404	26.3793	33.9208	17.7454	22.135	16.8287	23.512	28.8476	28.1898	19.4266	28.7002	19.601	11.7857	25.198
Tfap2a	35.8887	27.2931	25.192	24.3501	13.5683	21.0143	27.1945	15.7068	25.1915	21.8306	18.564	28.4461	19.1335	23.5212	29.4642	23.8718
Tfap4	9.33107	11.5471	6.74784	6.08753	4.52278	7.47174	4.42701	5.04861	5.45815	5.45766	4.81289	2.77523	9.56673	11.7606	8.83926	1.32621
Tfb1m	6.45997	5.24867	6.74784	7.10212	11.3069	4.20285	3.79458	3.9267	7.13758	5.45766	6.87556	4.85666	14.3501	7.84041	8.83926	1.32621
Tfb2m	10.7666	7.34814	12.596	5.07294	18.0911	7.93873	8.22158	8.41435	10.0766	14.034	6.87556	7.63189	14.3501	5.88031	11.7857	10.6097
Tfcp2	22.9688	15.746	15.745	9.1313	13.5683	14.4765	12.6486	14.5849	12.1759	12.4746	11.6885	15.9576	19.1335	17.6409	2.94642	17.2407
Tfcp2l1	0	0	0	0	0	0	0.632429	0	0	0	0	0	0	0	0	0
Tfdp1	44.502	51.437	38.6876	49.7148	47.4892	36.8917	37.9458	45.4375	32.7489	43.6613	35.7529	35.3842	33.4835	56.843	38.3034	47.7436
Tfdp2	10.0488	0	2.69914	3.04377	4.52278	3.73587	3.16215	6.73148	3.35886	0	2.06267	2.08142	0	1.9601	5.89284	1.32621
Tfe3	45.9376	36.7407	42.2865	44.6419	49.7506	45.2974	48.0646	51.0471	41.9858	46.7799	38.5031	46.4852	33.4835	50.9627	64.8212	46.4174
Tfeb	0.717775	1.04973	2.69914	2.02918	0	1.40095	1.26486	1.68287	0.839715	0.779665	2.06267	0	0	0	0	0
Tfg	69.6242	68.2328	67.0286	63.9191	90.4556	64.4438	64.5078	84.7045	71.3758	72.5089	61.1925	69.3808	52.617	90.1648	76.6069	71.6153
Tfip11	41.6309	32.5418	35.9885	36.5252	31.6595	36.8917	30.3566	45.9985	37.7872	37.4239	36.4405	36.078	47.8336	33.3218	23.5713	37.1339
Tfpi	53.8331	62.9841	63.8796	46.6711	63.3189	55.5711	58.8159	51.608	46.6042	62.3732	52.2542	62.4427	33.4835	78.4041	67.7676	47.7436
Tfpt	1.43555	10.4973	8.99713	3.04377	6.78417	4.20285	5.05943	2.80478	3.77872	7.01699	4.81289	7.63189	4.78336	3.92021	2.94642	3.97863
Tfrc	79.673	49.3375	55.7822	47.6857	65.5803	57.439	55.6538	52.7299	47.8638	28.8476	22.0018	25.6709	33.4835	35.2819	35.357	55.7008
Tg	0	0	0	0	0	1.40095	1.26486	0	2.09929	0.779665	0.687556	0	0	0	0	1.32621
Tgds	15.791	15.746	18.894	10.1459	6.78417	9.80666	15.1783	15.1458	9.23687	21.051	15.1262	13.8762	9.56673	11.7606	11.7857	17.2407
Tgfa	0	2.09947	3.14899	1.01459	2.26139	1.40095	1.89729	0	2.51915	1.55933	1.37511	0.693808	0	0	2.94642	1.32621
Tgfb1	1.43555	7.34814	1.79943	0	4.52278	0.933968	0.632429	3.9267	2.939	2.339	2.06267	6.24427	0	3.92021	0	0
Tgfb1i1	26.5577	40.9397	44.0859	43.6273	29.3981	34.5568	28.4593	45.4375	28.5503	28.0679	31.6276	37.4656	43.0503	41.1622	44.1963	42.4387
Tgfb2	12.9199	8.39788	8.99713	14.2042	13.5683	8.40571	6.95672	5.60957	7.13758	5.45766	4.81289	6.24427	14.3501	0	8.83926	5.30484
Tgfb3	7.89552	3.1492	6.74784	7.10212	4.52278	10.7406	8.22158	10.0972	7.13758	5.45766	6.188	4.85666	9.56673	3.92021	2.94642	10.6097
Tgfbi	11.4844	19.945	10.7966	15.2188	15.8297	12.1416	10.7513	16.2677	11.3362	18.712	8.93823	11.1009	19.1335	19.601	5.89284	10.6097
Tgfbr1	23.6866	32.5418	35.0888	24.3501	38.4436	39.6936	30.3566	40.3889	27.7106	44.4409	24.0645	18.039	28.7002	21.5611	26.5178	23.8718
Tgfbr2	87.5685	87.128	85.9226	66.9629	74.6259	97.5996	81.5834	96.4846	89.8495	71.7292	86.632	65.218	100.451	64.6834	50.0891	59.6795
Tgfbr3	235.43	230.942	210.083	197.845	273.628	242.832	228.939	249.626	199.432	205.052	185.64	236.589	215.251	258.734	253.392	216.172
Tgfbr3l	1.43555	1.04973	3.59885	1.01459	2.26139	0.933968	1.89729	1.68287	0.839715	4.67799	6.188	1.38762	0	0	0	0
Tgfbrap1	5.02442	6.29841	3.59885	7.10212	0	5.13682	6.95672	3.36574	3.35886	5.45766	4.81289	6.24427	14.3501	0	8.83926	3.97863
Tgif1	59.5753	52.4867	49.4842	45.6565	52.012	48.5663	32.8863	34.2184	53.7418	46.7799	54.3169	45.0975	81.3172	35.2819	53.0355	41.1125
Tgif2	6.45997	4.19894	4.94842	4.05835	11.3069	4.66984	11.3837	7.8534	7.13758	7.79665	6.87556	6.24427	19.1335	3.92021	8.83926	3.97863
Tgm1	0	0	0	0	0	0	0	0	0	0	0.687556	0.693808	0	0	0	0
Tgm2	15.0733	15.746	19.7937	23.3355	31.6595	45.7644	28.4593	55.5347	28.5503	28.0679	35.7529	33.9966	43.0503	37.242	23.5713	29.1766
Tgm3	0.717775	0	0	0	0	0	0	0	0	0	0	0	0	0	0	0
Tgm4	0	1.04973	0.449856	0	0	0.466984	0.632429	0	1.25957	0	2.06267	0	0	0	0	0
Tgoln1	82.5441	66.1333	68.828	85.2254	106.285	69.5806	93.5995	87.5093	78.9332	78.7462	59.1298	72.8499	57.4004	70.5637	70.714	76.9202
Tgs1	15.0733	8.39788	8.09741	17.248	4.52278	10.2736	13.281	17.9506	9.23687	10.9153	11.0009	9.71332	9.56673	13.7207	14.7321	15.9145
Tgtp1	0.717775	0	1.79943	2.02918	2.26139	1.40095	3.16215	0	3.77872	4.67799	0.687556	4.16285	0	0	0	2.65242
Tgtp2	1.43555	1.04973	2.24928	2.02918	2.26139	0.933968	5.69186	0.560957	4.19858	3.89833	0	4.85666	4.78336	1.9601	0	1.32621
Tha1	7.17775	8.39788	4.94842	2.02918	11.3069	6.53777	6.32429	5.04861	7.13758	2.339	6.188	6.24427	4.78336	11.7606	11.7857	5.30484
Thada	20.0977	8.39788	14.3954	11.1605	18.0911	16.3444	12.0162	10.0972	19.3135	7.79665	4.12534	9.71332	19.1335	15.6808	11.7857	11.9359
Thap1	11.4844	15.746	12.1461	11.1605	6.78417	8.40571	10.7513	6.73148	11.3362	7.79665	1.37511	6.24427	0	9.80052	11.7857	5.30484
Thap11	4.30665	8.39788	6.74784	9.1313	6.78417	4.66984	4.42701	3.36574	5.45815	6.23732	8.93823	4.85666	19.1335	1.9601	2.94642	11.9359
Thap12	8.6133	8.39788	7.1977	9.1313	6.78417	14.4765	10.7513	14.5849	12.1759	9.35598	7.56311	13.8762	4.78336	3.92021	8.83926	11.9359
Thap2	5.02442	6.29841	4.49856	6.08753	6.78417	1.40095	4.42701	1.68287	4.19858	4.67799	4.12534	4.85666	9.56673	3.92021	0	1.32621
Thap3	1.43555	2.09947	1.79943	2.02918	2.26139	5.60381	3.16215	2.80478	3.77872	6.23732	1.37511	6.24427	4.78336	5.88031	2.94642	2.65242
Thap4	8.6133	7.34814	11.6963	16.2334	9.04556	9.80666	9.48644	12.341	10.0766	9.35598	18.564	16.6514	9.56673	15.6808	5.89284	9.28347
Thap7	21.5332	20.9947	17.0945	21.3064	22.6139	18.2124	24.0323	16.2677	15.1149	19.4916	32.3151	15.9576	23.9168	23.5212	23.5713	17.2407
Thbd	74.6486	79.7799	73.3266	90.2984	90.4556	59.7739	67.6699	70.6806	77.6737	67.0512	81.1316	78.4003	47.8336	58.8031	58.9284	64.9843
Thbs1	1457.08	1175.7	1144.43	1095.76	1393.02	1372	1269.29	1269.45	1143.27	1077.5	894.51	1127.44	1281.94	1475.96	1364.19	1290.4
Thbs2	350.274	245.638	187.59	175.524	237.446	150.369	144.826	136.313	218.326	191.018	138.886	130.436	220.035	119.566	117.857	110.075
Thbs3	8.6133	14.6963	11.2464	2.02918	4.52278	7.93873	5.69186	5.60957	5.87801	3.11866	1.37511	4.85666	4.78336	3.92021	5.89284	6.63105
Thbs4	0.717775	0	0	0	0	0	0	0	0	0	0	0	0	0	0	0
Them4	1.43555	6.29841	4.94842	5.07294	2.26139	2.33492	1.89729	3.36574	5.03829	3.11866	4.81289	2.08142	0	5.88031	2.94642	2.65242
Them5	0	0	0	1.01459	0	0	0	0	0	0	0	0	0	0	0	0
Them6	8.6133	6.29841	7.1977	10.1459	4.52278	6.53777	4.42701	2.80478	7.9773	8.57632	8.93823	6.24427	14.3501	11.7606	0	7.95726
Thg1l	5.7422	13.6466	9.44698	7.10212	6.78417	8.87269	8.85401	9.53627	6.71772	6.23732	11.0009	7.63189	4.78336	9.80052	23.5713	2.65242
Thnsl1	2.15332	5.24867	3.14899	4.05835	9.04556	5.13682	5.69186	2.24383	2.09929	4.67799	0.687556	1.38762	0	3.92021	2.94642	7.95726
Thnsl2	0.717775	0	0.449856	0	0	0.466984	0.632429	0	0	0	0	2.08142	0	1.9601	0	0
Thoc1	27.2754	22.0444	23.3925	33.4814	42.9664	26.1511	33.5188	21.3164	28.1305	22.6103	26.1271	19.4266	33.4835	33.3218	23.5713	30.5028
Thoc2	50.2442	26.2434	31.9398	24.3501	42.9664	46.6984	39.2106	37.0231	33.5886	24.9493	19.9391	18.7328	19.1335	41.1622	14.7321	35.8077
Thoc2l	2.15332	1.04973	5.39828	1.01459	4.52278	4.20285	1.89729	3.36574	3.77872	3.11866	2.75022	2.77523	0	0	2.94642	0
Thoc3	27.9932	35.691	21.5931	24.3501	20.3525	19.1463	28.4593	26.9259	28.9702	26.5086	29.5649	25.6709	23.9168	17.6409	44.1963	22.5456
Thoc5	16.5088	20.9947	18.4441	20.2918	15.8297	20.5473	10.7513	17.3897	24.3517	23.39	19.9391	17.3452	23.9168	23.5212	26.5178	25.198
Thoc6	32.2999	30.4423	26.5415	22.321	33.9208	26.6181	25.2972	25.2431	29.39	28.8476	29.5649	33.3028	28.7002	25.4813	20.6249	22.5456
Thoc7	24.4043	18.8952	20.2435	16.2334	29.3981	22.4152	19.6053	13.463	12.5957	24.1696	17.8765	22.2019	19.1335	15.6808	8.83926	22.5456
Thop1	33.0176	44.0889	42.7363	36.5252	31.6595	36.8917	32.8863	50.4861	38.6269	54.5766	37.8156	31.9152	43.0503	45.0824	64.8212	26.5242
Thpo	0	0	0.449856	0	0	0.466984	0	0	0	0	0.687556	0	0	0	0	0
Thra	33.0176	29.3926	35.0888	26.3793	24.8753	23.3492	28.4593	28.6088	25.6113	33.5256	26.1271	32.609	19.1335	33.3218	35.357	23.8718
Thrap3	78.2374	65.0836	61.1805	55.8024	61.0575	68.1796	78.4212	70.1196	63.3985	53.7969	53.6294	63.1366	76.5338	80.3642	55.982	61.0057
Thrb	0	2.09947	0.449856	0	2.26139	0.466984	0.632429	0.560957	0.839715	0	0	0	0	0	2.94642	2.65242
Thrsp	11.4844	18.8952	19.7937	16.2334	24.8753	10.7406	21.5026	10.0972	20.1532	18.712	28.1898	13.1824	23.9168	9.80052	14.7321	13.2621
Thsd1	0	0	0.449856	1.01459	2.26139	0.933968	0.632429	0.560957	0.419858	0.779665	2.06267	0.693808	0	1.9601	0	0
Thsd7a	6.45997	4.19894	4.04871	10.1459	11.3069	9.33968	10.7513	17.3897	7.55744	3.11866	5.50045	13.8762	0	7.84041	5.89284	10.6097
Thtpa	13.6377	12.5968	13.4957	6.08753	6.78417	8.87269	10.1189	17.3897	7.13758	8.57632	9.62578	13.1824	23.9168	7.84041	2.94642	14.5883
Thumpd1	22.9688	27.2931	36.8882	21.3064	36.1822	32.2219	34.7836	35.9012	30.6496	35.0849	28.1898	33.9966	23.9168	41.1622	38.3034	29.1766
Thumpd2	3.58887	5.24867	3.14899	4.05835	6.78417	6.07079	3.16215	5.60957	4.61843	5.45766	4.12534	3.46904	4.78336	1.9601	2.94642	0
Thumpd3	32.2999	29.3926	35.5386	28.4085	18.0911	25.6841	22.135	21.3164	36.1078	32.7459	26.8147	22.2019	23.9168	25.4813	20.6249	19.8932
Thy1	75.3663	96.5756	70.6274	64.9337	54.2734	65.3777	55.0214	51.0471	71.3758	68.6105	78.3814	101.296	71.7504	113.686	73.6605	54.3746
Thyn1	20.0977	24.1439	15.2951	15.2188	9.04556	21.9482	19.6053	12.341	11.756	10.1356	19.9391	24.2833	28.7002	19.601	11.7857	10.6097
Tia1	28.711	31.492	26.5415	32.4668	22.6139	33.1559	34.1512	20.7554	30.2298	24.1696	24.0645	22.8957	19.1335	35.2819	44.1963	30.5028
Tial1	50.2442	37.7905	37.7879	38.5544	36.1822	28.019	29.7242	28.0478	27.7106	21.8306	32.3151	24.9771	23.9168	33.3218	26.5178	30.5028
Tiam1	5.02442	6.29841	8.54727	6.08753	4.52278	6.07079	5.69186	5.60957	2.51915	3.11866	6.188	5.55047	23.9168	1.9601	5.89284	6.63105
Tiam2	8.6133	6.29841	4.04871	9.1313	4.52278	8.40571	3.16215	7.29244	3.77872	5.45766	4.12534	2.77523	4.78336	9.80052	2.94642	0
Ticam1	3.58887	5.24867	8.99713	6.08753	13.5683	5.60381	5.05943	10.0972	10.0766	8.57632	10.3133	5.55047	0	7.84041	5.89284	9.28347
Ticrr	2.15332	1.04973	0.449856	1.01459	4.52278	0.466984	1.89729	1.68287	2.939	2.339	4.12534	0.693808	0	0	2.94642	0
Tifa	8.6133	9.44761	8.99713	3.04377	11.3069	9.33968	9.48644	8.97531	4.19858	10.1356	3.43778	6.24427	19.1335	3.92021	0	7.95726
Tigar	10.7666	14.6963	12.596	16.2334	15.8297	9.80666	5.69186	8.41435	11.3362	8.57632	8.25067	9.71332	4.78336	7.84041	11.7857	11.9359
Tigd2	20.0977	13.6466	13.0458	14.2042	15.8297	12.6086	15.1783	12.341	17.2142	7.79665	7.56311	8.3257	4.78336	17.6409	8.83926	13.2621
Tigd3	0	0	0	0	0	0	0	0	0.419858	0.779665	0	0	0	0	0	0
Tigd5	0	0	1.34957	2.02918	0	0.466984	1.26486	0	0.419858	1.55933	0	0.693808	0	0	2.94642	0
Timeless	14.3555	7.34814	13.4957	12.1751	4.52278	10.7406	11.3837	11.7801	10.9163	7.01699	4.81289	6.93808	9.56673	3.92021	26.5178	11.9359
Timm10	13.6377	22.0444	21.1432	23.3355	20.3525	29.887	24.0323	21.8773	23.0922	28.0679	31.6276	20.8142	33.4835	15.6808	32.4106	19.8932
Timm10b	20.8155	12.5968	31.0401	24.3501	18.0911	24.2832	27.1945	12.902	21.4127	21.051	24.0645	15.9576	28.7002	21.5611	11.7857	35.8077
Timm13	45.9376	41.9894	54.8825	51.744	45.2278	42.0285	43.0052	38.1451	38.207	38.2036	45.3787	65.218	47.8336	33.3218	32.4106	51.7222
Timm17a	50.2442	52.4867	58.4813	53.7732	38.4436	47.1654	65.7727	45.4375	52.4822	46.0002	70.8183	58.9737	57.4004	37.242	53.0355	61.0057
Timm17b	25.8399	17.8455	24.2922	16.2334	15.8297	23.8162	23.3999	16.8287	22.6723	27.2883	28.1898	36.078	9.56673	23.5212	20.6249	19.8932
Timm21	9.33107	11.5471	16.6447	16.2334	15.8297	10.2736	10.1189	7.29244	13.8553	9.35598	11.6885	13.1824	4.78336	7.84041	17.6785	11.9359
Timm22	28.711	37.7905	35.0888	30.4377	27.1367	30.354	33.5188	28.6088	26.451	31.9663	23.3769	40.9347	28.7002	39.2021	26.5178	30.5028
Timm23	27.2754	26.2434	33.2894	37.5398	11.3069	30.8209	32.8863	25.2431	35.6879	38.9833	47.4414	35.3842	28.7002	37.242	35.357	41.1125
Timm29	7.89552	5.24867	8.99713	6.08753	9.04556	7.47174	5.69186	10.6582	5.03829	9.35598	13.0636	4.85666	9.56673	1.9601	5.89284	2.65242
Timm44	67.4708	48.2878	72.8767	79.1379	83.6714	49.0333	55.0214	67.8758	67.5971	69.3902	68.068	62.4427	57.4004	70.5637	76.6069	57.027
Timm50	38.7598	51.437	56.6819	61.8899	67.8417	44.3635	52.4916	45.9985	67.1772	63.9325	67.3805	74.9313	52.617	37.242	41.2499	42.4387
Timm8a1	5.7422	4.19894	9.89684	6.08753	11.3069	7.00476	8.85401	5.04861	9.65673	10.9153	3.43778	3.46904	9.56673	11.7606	5.89284	10.6097
Timm8b	22.251	27.2931	31.4899	28.4085	18.0911	25.6841	26.562	14.5849	16.3744	14.8136	25.4396	19.4266	28.7002	25.4813	14.7321	25.198
Timm9	12.2022	16.7958	11.2464	18.2626	15.8297	12.6086	13.9134	14.0239	7.9773	12.4746	13.7511	9.01951	4.78336	19.601	5.89284	10.6097
Timmdc1	22.9688	17.8455	18.894	17.248	11.3069	12.1416	19.6053	8.97531	19.7333	13.2543	6.87556	14.57	9.56673	19.601	17.6785	9.28347
Timp1	25.8399	27.2931	28.7908	34.496	20.3525	33.1559	24.6647	24.1211	13.8553	24.9493	35.7529	56.1985	23.9168	35.2819	35.357	39.7863
Timp2	21.5332	27.2931	23.8424	25.3647	42.9664	40.1606	27.8269	28.0478	18.0539	23.39	21.3142	26.3647	28.7002	25.4813	20.6249	42.4387
Timp3	22.9688	28.3428	21.5931	18.2626	22.6139	17.2784	18.3405	19.6335	18.4737	13.2543	11.6885	10.4071	9.56673	11.7606	8.83926	23.8718
Timp4	4.30665	1.04973	4.94842	3.04377	6.78417	1.86794	1.26486	5.60957	5.03829	3.11866	8.25067	2.08142	0	1.9601	0	1.32621
Tinag	0	0	0.449856	0	0	0	0	0.560957	0	0	0	0	0	0	0	0
Tinagl1	20.0977	25.1936	22.043	18.2626	24.8753	19.1463	17.0756	21.3164	29.39	16.373	19.2516	15.9576	33.4835	5.88031	0	21.2194
Tincr	0	0	0	0	0	1.40095	0.632429	0.560957	0.419858	0	0	0.693808	0	0	0	1.32621
Tinf2	15.0733	14.6963	20.2435	22.321	22.6139	16.8114	11.3837	15.7068	13.8553	27.2883	18.564	12.4885	9.56673	25.4813	14.7321	23.8718
Tiparp	45.2198	37.7905	33.7392	42.6127	49.7506	37.3587	40.4755	35.3403	34.4283	27.2883	31.6276	29.8338	4.78336	33.3218	32.4106	26.5242
Tipin	9.33107	12.5968	13.9455	9.1313	11.3069	10.7406	15.8107	12.341	12.5957	11.695	13.0636	12.4885	9.56673	27.4414	11.7857	19.8932
Tiprl	22.9688	26.2434	28.3409	14.2042	20.3525	22.8822	23.3999	22.9992	32.329	23.39	26.1271	21.5081	9.56673	17.6409	26.5178	23.8718
Tirap	5.7422	7.34814	2.69914	3.04377	9.04556	3.73587	1.89729	4.48765	4.61843	7.01699	2.75022	1.38762	0	3.92021	11.7857	1.32621
Tjap1	15.791	20.9947	18.894	17.248	11.3069	13.0755	15.1783	17.3897	15.9546	15.5933	17.1889	15.2638	43.0503	25.4813	26.5178	13.2621
Tjp1	10.7666	10.4973	6.29799	10.1459	9.04556	11.2076	15.1783	8.41435	13.8553	7.79665	8.93823	8.3257	14.3501	5.88031	14.7321	7.95726
Tjp2	12.2022	3.1492	5.84813	5.07294	11.3069	7.00476	6.32429	5.04861	10.9163	7.79665	4.12534	2.77523	9.56673	1.9601	8.83926	3.97863
Tjp3	0	0	0	0	0	0	0	0.560957	0	0	0	0	0	0	0	0
Tk1	24.4043	33.5915	23.3925	28.4085	22.6139	21.4813	14.5459	19.0725	15.9546	19.4916	24.752	22.8957	14.3501	39.2021	14.7321	18.5669
Tk2	10.7666	8.39788	8.99713	11.1605	6.78417	17.7454	13.281	8.97531	10.9163	11.695	20.6267	10.4071	4.78336	19.601	5.89284	7.95726
Tkfc	25.8399	25.1936	30.1404	23.3355	18.0911	34.5568	24.0323	37.0231	33.5886	46.7799	34.3778	32.609	19.1335	25.4813	44.1963	29.1766
Tkt	88.2863	91.3269	89.0715	108.561	88.1942	104.137	96.1293	101.533	98.6666	101.356	105.196	85.3384	133.934	98.0052	97.2318	95.4871
Tlcd1	143.555	156.411	166.447	137.984	83.6714	170.916	134.707	95.3627	96.1474	98.2378	105.884	140.149	138.718	192.09	141.428	179.038
Tlcd2	0.717775	4.19894	2.24928	5.07294	2.26139	5.60381	4.42701	9.53627	2.51915	7.79665	4.12534	4.16285	0	3.92021	5.89284	2.65242
Tlcd3a	33.0176	44.0889	25.192	22.321	15.8297	29.42	36.0485	35.9012	31.4893	21.051	26.8147	19.4266	23.9168	29.4016	23.5713	23.8718
Tlcd3b	133.506	135.416	124.61	118.707	131.161	107.873	125.221	129.581	146.11	159.052	160.201	162.351	114.801	123.487	106.071	149.862
Tle1	2.8711	4.19894	6.29799	6.08753	0	3.73587	6.32429	6.73148	6.29787	10.9153	5.50045	3.46904	4.78336	7.84041	5.89284	5.30484
Tle2	18.6621	15.746	26.9914	8.11671	20.3525	23.3492	18.3405	21.8773	23.512	23.39	17.8765	31.2214	33.4835	17.6409	20.6249	30.5028
Tle3	27.9932	13.6466	18.894	18.2626	31.6595	21.0143	13.9134	16.8287	28.1305	11.695	26.8147	22.2019	14.3501	35.2819	11.7857	18.5669
Tle4	3.58887	1.04973	1.34957	1.01459	2.26139	1.40095	1.89729	2.80478	2.09929	0	0	0.693808	0	0	0	1.32621
Tle5	27.2754	26.2434	26.0917	17.248	9.04556	21.9482	23.3999	20.7554	16.3744	29.6273	27.5022	22.2019	23.9168	21.5611	14.7321	10.6097
Tle6	8.6133	5.24867	8.54727	10.1459	13.5683	7.47174	8.85401	4.48765	9.23687	7.79665	5.50045	8.3257	9.56673	7.84041	17.6785	7.95726
Tlk1	6.45997	9.44761	6.74784	5.07294	6.78417	6.53777	12.0162	7.29244	7.9773	7.01699	8.25067	7.63189	9.56673	13.7207	5.89284	9.28347
Tlk2	10.0488	9.44761	12.1461	10.1459	15.8297	9.33968	6.95672	10.6582	8.39715	9.35598	8.25067	6.93808	14.3501	3.92021	5.89284	7.95726
Tll1	0.717775	1.04973	0.899713	0	2.26139	0.466984	3.16215	0	0.419858	1.55933	2.75022	1.38762	0	0	2.94642	0
Tln1	49.5265	34.6413	64.7793	43.6273	36.1822	61.6419	53.7565	58.9005	48.7035	44.4409	61.1925	59.6675	66.9671	56.843	55.982	45.0911
Tln2	9.33107	9.44761	9.44698	12.1751	6.78417	15.4105	22.135	10.6582	13.8553	8.57632	13.0636	12.4885	23.9168	11.7606	2.94642	19.8932
Tlnrd1	2.8711	5.24867	1.79943	3.04377	4.52278	0.933968	2.52972	2.80478	2.09929	2.339	2.75022	2.77523	0	1.9601	0	5.30484
Tlr1	0	0	0	0	0	0.466984	0	0	0	0	0	0	0	0	0	0
Tlr2	26.5577	22.0444	22.4928	24.3501	18.0911	15.4105	14.5459	11.7801	21.4127	15.5933	11.6885	11.7947	23.9168	19.601	23.5713	10.6097
Tlr3	3.58887	5.24867	4.94842	5.07294	4.52278	4.20285	4.42701	1.12191	4.19858	3.89833	2.06267	2.77523	0	3.92021	2.94642	5.30484
Tlr4	9.33107	4.19894	3.14899	3.04377	2.26139	6.07079	5.05943	2.80478	2.09929	3.89833	2.06267	0.693808	0	3.92021	8.83926	2.65242
Tlr6	0.717775	2.09947	1.34957	1.01459	0	0.466984	0.632429	1.12191	1.25957	0	0.687556	0	0	0	0	0
Tlr7	1.43555	0	0	0	0	0	0	0.560957	0	0	0	0	0	0	0	0
Tlr8	2.8711	0	0	1.01459	4.52278	1.40095	0.632429	0.560957	0.839715	0	2.06267	0.693808	4.78336	0	2.94642	2.65242
Tm2d1	24.4043	20.9947	17.5444	13.1897	38.4436	15.8775	16.4432	11.2191	13.8553	12.4746	16.5013	14.57	14.3501	25.4813	17.6785	11.9359
Tm2d2	63.1642	60.8846	67.4784	63.9191	76.8873	63.0428	70.1997	59.4614	60.0396	95.1192	109.321	90.1951	71.7504	68.6036	85.4461	70.2891
Tm2d3	11.4844	9.44761	9.89684	9.1313	6.78417	15.4105	12.6486	8.41435	7.55744	15.5933	23.3769	22.8957	9.56673	5.88031	17.6785	17.2407
Tm4sf1	26.5577	34.6413	28.3409	29.4231	31.6595	29.887	20.2377	23.5602	22.6723	35.0849	28.8773	41.6285	28.7002	17.6409	38.3034	33.1553
Tm4sf19	0	0	0	0	0	0	0	0.560957	0	0.779665	0	0	0	0	0	0
Tm4sf4	0.717775	0	0	0	2.26139	0	0	0	0	0	0	0	0	0	0	0
Tm6sf1	2.15332	0	0	0	2.26139	0.933968	0	0	0.419858	0	0	1.38762	0	0	0	0
Tm6sf2	0	1.04973	0	1.01459	0	0	0	0	0	0	0.687556	0	0	0	0	0
Tm7sf2	15.0733	14.6963	8.99713	14.2042	6.78417	11.2076	14.5459	10.6582	13.8553	12.4746	7.56311	15.9576	28.7002	13.7207	8.83926	18.5669
Tm7sf3	12.2022	5.24867	6.29799	10.1459	9.04556	9.80666	10.1189	10.6582	9.23687	7.79665	8.25067	8.3257	9.56673	7.84041	5.89284	13.2621
Tm9sf1	54.5509	67.183	51.2836	43.6273	52.012	49.0333	43.6376	63.3881	44.0851	53.0172	66.0054	53.4232	47.8336	54.8829	47.1427	46.4174
Tm9sf2	111.255	74.5312	96.7191	93.3422	92.717	115.345	96.7617	101.533	93.2084	88.1022	83.8818	71.4623	86.1005	94.085	114.91	104.771
Tm9sf3	25.8399	18.8952	20.2435	17.248	15.8297	18.6794	20.2377	22.4383	20.9929	18.712	12.376	12.4885	14.3501	21.5611	17.6785	17.2407
Tm9sf4	77.5197	91.3269	86.3724	82.1817	79.1486	82.6561	91.7023	106.582	85.2311	98.2378	82.5067	76.3189	76.5338	105.846	79.5533	79.5726
Tma16	30.1465	15.746	28.3409	16.2334	24.8753	20.5473	21.5026	21.3164	20.573	22.6103	17.8765	20.1204	14.3501	9.80052	23.5713	27.8504
Tma7	23.6866	34.6413	44.0859	26.3793	31.6595	29.887	34.7836	16.2677	28.9702	11.695	21.3142	24.2833	14.3501	13.7207	35.357	27.8504
Tmbim1	28.711	40.9397	47.6848	38.5544	45.2278	42.9625	46.1673	50.4861	47.4439	38.2036	59.1298	36.078	71.7504	49.0026	50.0891	50.396
Tmbim4	33.0176	44.0889	44.5358	38.5544	24.8753	35.0238	26.562	33.6574	33.1688	35.0849	41.2534	45.0975	33.4835	39.2021	55.982	39.7863
Tmbim6	340.225	313.871	313.1	353.077	416.096	387.13	403.49	443.156	417.758	496.647	503.978	446.813	468.77	384.18	365.356	436.323
Tmc3	0	0	0	0	0	0.466984	0.632429	1.12191	0.839715	0.779665	1.37511	1.38762	0	0	0	0
Tmc4	0	0	0.449856	0	0	1.40095	3.79458	0.560957	0.839715	0	1.37511	2.77523	9.56673	1.9601	2.94642	2.65242
Tmc6	8.6133	4.19894	6.29799	8.11671	9.04556	5.13682	3.16215	6.17052	6.71772	3.11866	4.12534	7.63189	0	7.84041	11.7857	5.30484
Tmc7	0	1.04973	0	0	0	0.466984	0	0	0	0	0	0.693808	0	0	0	0
Tmc8	0	0	0	0	0	0.933968	0	0	0	0.779665	0.687556	0	0	0	0	0
Tmcc1	4.30665	4.19894	3.59885	3.04377	6.78417	4.66984	9.48644	5.04861	5.45815	9.35598	6.87556	3.46904	0	13.7207	8.83926	3.97863
Tmcc2	1.43555	0	0.899713	1.01459	0	1.40095	0	0.560957	0	0.779665	2.06267	0.693808	0	0	2.94642	0
Tmcc3	20.8155	14.6963	18.4441	26.3793	29.3981	21.9482	18.9729	11.7801	23.0922	18.712	13.0636	7.63189	19.1335	19.601	17.6785	17.2407
Tmco1	40.1954	57.7354	44.0859	38.5544	40.705	35.4908	42.3728	36.4622	38.207	38.9833	45.3787	47.179	23.9168	47.0425	50.0891	31.829
Tmco3	16.5088	23.0942	15.2951	14.2042	18.0911	12.6086	11.3837	24.1211	13.4354	8.57632	19.9391	18.7328	14.3501	31.3617	38.3034	26.5242
Tmco4	4.30665	2.09947	4.04871	3.04377	6.78417	5.13682	5.05943	4.48765	9.23687	0.779665	5.50045	4.16285	9.56673	1.9601	2.94642	3.97863
Tmco6	0	0	1.79943	1.01459	2.26139	1.86794	1.89729	1.12191	2.09929	2.339	2.06267	0	4.78336	0	5.89284	1.32621
Tmed1	25.8399	33.5915	29.2407	28.4085	36.1822	32.2219	24.0323	21.3164	29.39	42.1019	39.1907	46.4852	38.2669	31.3617	35.357	39.7863
Tmed10	86.8507	81.8793	79.6246	83.1963	76.8873	77.0523	87.2752	66.1929	81.8722	81.0852	74.9436	91.5827	71.7504	70.5637	88.3926	90.1823
Tmed2	17.9444	19.945	20.2435	16.2334	24.8753	15.8775	21.5026	21.3164	15.1149	16.373	14.4387	11.7947	4.78336	19.601	14.7321	19.8932
Tmed3	50.962	36.7407	58.9312	47.6857	36.1822	46.6984	46.7998	41.5108	47.4439	74.8479	77.6938	66.6056	47.8336	50.9627	58.9284	46.4174
Tmed4	56.7042	66.1333	54.8825	43.6273	61.0575	44.8305	41.1079	51.608	52.9021	58.4749	59.8174	58.2799	62.1837	54.8829	53.0355	49.0698
Tmed5	186.621	157.46	175.444	196.83	189.957	181.657	191.626	175.019	195.654	157.492	148.512	132.517	153.068	123.487	141.428	164.45
Tmed7	12.2022	11.5471	8.09741	7.10212	15.8297	16.3444	9.48644	13.463	13.0156	4.67799	6.87556	6.24427	9.56673	11.7606	2.94642	5.30484
Tmed8	2.8711	1.04973	2.24928	5.07294	4.52278	3.73587	4.42701	2.24383	1.67943	3.89833	2.06267	4.85666	0	0	5.89284	3.97863
Tmed9	135.659	115.471	116.063	118.707	135.683	89.6609	122.691	93.6798	107.903	146.577	149.2	155.413	90.8839	109.766	135.535	111.402
Tmeff1	1.43555	2.09947	0.899713	0	0	1.86794	2.52972	2.24383	2.09929	1.55933	0.687556	0	0	1.9601	2.94642	2.65242
Tmeff2	0	0	0.899713	0	0	0	0	0	0	0	0	0	0	0	0	0
Tmem100	0	0	0	0	0	0	0	0	0	0	0	0	0	0	2.94642	0
Tmem101	5.7422	12.5968	8.99713	12.1751	15.8297	12.1416	10.1189	11.7801	10.9163	6.23732	9.62578	7.63189	4.78336	9.80052	11.7857	13.2621
Tmem104	10.7666	14.6963	9.89684	9.1313	13.5683	6.07079	8.22158	10.6582	9.65673	11.695	12.376	13.8762	14.3501	5.88031	11.7857	10.6097
Tmem106a	5.7422	12.5968	5.84813	5.07294	6.78417	7.93873	5.05943	3.9267	7.9773	10.9153	6.188	9.01951	0	13.7207	11.7857	7.95726
Tmem106b	106.948	77.6804	75.126	88.2692	117.592	90.1279	77.1564	106.021	82.2921	67.0512	64.6303	72.1561	76.5338	86.2446	64.8212	98.1395
Tmem106c	20.0977	19.945	17.9943	16.2334	20.3525	15.8775	18.3405	13.463	19.7333	21.8306	30.94	36.7718	19.1335	21.5611	11.7857	19.8932
Tmem107	5.02442	8.39788	6.74784	5.07294	6.78417	3.73587	2.52972	5.04861	4.19858	5.45766	5.50045	4.85666	4.78336	1.9601	5.89284	7.95726
Tmem109	111.255	103.924	102.117	111.605	113.069	88.7269	83.4807	87.5093	104.125	110.712	106.571	101.296	76.5338	74.4839	103.125	84.8774
Tmem11	37.3243	32.5418	40.0372	26.3793	33.9208	25.2171	33.5188	36.4622	38.6269	39.7629	46.7538	40.2409	43.0503	15.6808	29.4642	26.5242
Tmem115	23.6866	8.39788	15.2951	14.2042	24.8753	14.4765	19.6053	17.3897	18.0539	16.373	18.564	20.1204	4.78336	29.4016	14.7321	15.9145
Tmem116	3.58887	10.4973	8.99713	11.1605	11.3069	14.0095	6.95672	8.97531	6.71772	14.8136	10.3133	7.63189	14.3501	7.84041	17.6785	5.30484
Tmem119	94.0285	74.5312	66.5787	64.9337	61.0575	55.5711	50.5943	52.169	78.9332	62.3732	43.316	80.4818	71.7504	56.843	67.7676	51.7222
Tmem120a	312.232	336.965	315.349	379.456	366.345	210.143	207.437	192.408	341.764	281.459	301.837	235.201	315.702	211.691	241.606	241.37
Tmem120b	15.791	17.8455	16.6447	22.321	13.5683	11.2076	12.6486	9.53627	18.0539	17.9323	18.564	19.4266	23.9168	31.3617	8.83926	13.2621
Tmem121	1.43555	1.04973	2.69914	2.02918	0	1.40095	0.632429	3.36574	1.67943	1.55933	0.687556	1.38762	0	0	0	2.65242
Tmem123	55.9864	40.9397	57.5816	39.569	61.0575	52.3022	55.6538	49.3642	55.0014	56.9156	44.6911	57.5861	47.8336	39.2021	38.3034	45.0911
Tmem126a	15.0733	12.5968	23.3925	26.3793	18.0911	31.2879	29.0917	17.9506	20.9929	22.6103	26.1271	24.9771	14.3501	15.6808	29.4642	26.5242
Tmem126b	7.17775	14.6963	16.6447	8.11671	9.04556	10.2736	10.7513	11.2191	16.7943	10.1356	13.0636	11.1009	4.78336	5.88031	11.7857	10.6097
Tmem127	6.45997	15.746	13.0458	12.1751	2.26139	12.6086	19.6053	10.6582	12.1759	14.8136	11.6885	20.1204	14.3501	19.601	14.7321	17.2407
Tmem128	9.33107	13.6466	10.7966	10.1459	6.78417	6.53777	6.32429	10.0972	6.71772	7.79665	8.25067	12.4885	4.78336	5.88031	11.7857	13.2621
Tmem129	25.1221	28.3428	15.745	22.321	20.3525	20.5473	22.7675	22.9992	25.1915	21.051	20.6267	21.5081	14.3501	29.4016	17.6785	9.28347
Tmem130	0	0	0	0	0	0	0.632429	0	0	0	0	0	0	0	0	0
Tmem131	8.6133	10.4973	6.29799	4.05835	13.5683	11.6746	13.9134	6.17052	12.5957	8.57632	11.6885	10.4071	19.1335	3.92021	5.89284	15.9145
Tmem131l	10.0488	15.746	13.4957	11.1605	15.8297	13.0755	18.3405	12.902	9.65673	21.051	8.93823	11.1009	14.3501	17.6409	5.89284	17.2407
Tmem132a	43.7843	40.9397	36.8882	33.4814	29.3981	38.7597	29.7242	28.6088	30.6496	21.051	24.0645	30.5276	47.8336	31.3617	32.4106	27.8504
Tmem134	37.3243	49.3375	39.5874	40.5835	52.012	51.8352	44.9025	42.0718	38.207	42.1019	52.9418	48.5666	38.2669	45.0824	70.714	42.4387
Tmem135	25.1221	40.9397	34.1891	42.6127	61.0575	30.8209	35.416	34.2184	34.8482	26.5086	29.5649	27.7523	43.0503	39.2021	38.3034	46.4174
Tmem138	6.45997	13.6466	5.39828	8.11671	9.04556	6.53777	10.7513	8.41435	9.65673	7.01699	4.81289	9.01951	9.56673	13.7207	5.89284	10.6097
Tmem140	14.3555	7.34814	16.1948	14.2042	22.6139	13.0755	8.85401	11.7801	14.695	19.4916	15.8138	11.7947	23.9168	21.5611	8.83926	23.8718
Tmem141	0.717775	3.1492	4.04871	1.01459	2.26139	3.26889	2.52972	2.24383	2.939	0	4.12534	3.46904	14.3501	1.9601	8.83926	2.65242
Tmem143	21.5332	19.945	17.0945	18.2626	4.52278	11.2076	20.8702	20.1944	13.8553	14.034	23.3769	11.7947	23.9168	11.7606	14.7321	23.8718
Tmem144	2.15332	0	0.449856	0	0	0.466984	0	0	0.419858	0	0.687556	0	0	0	0	0
Tmem145	0.717775	0	0	0	0	0	0	0	0	0	0	0	0	0	0	0
Tmem147	74.6486	70.3322	73.7764	57.8316	49.7506	57.906	64.5078	53.8519	57.5205	76.4072	83.8818	88.8075	114.801	54.8829	55.982	75.594
Tmem14a	1.43555	1.04973	3.14899	2.02918	0	1.86794	3.16215	1.68287	0.839715	0	1.37511	0.693808	0	0	2.94642	0
Tmem14c	30.8643	36.7407	35.5386	27.3939	29.3981	25.6841	22.7675	18.5116	19.3135	21.8306	33.0027	20.8142	19.1335	27.4414	32.4106	21.2194
Tmem150a	4.30665	7.34814	8.99713	3.04377	4.52278	9.33968	8.22158	11.7801	10.4964	11.695	9.62578	9.71332	0	5.88031	2.94642	2.65242
Tmem150b	0	0	0	0	0	0	0	0	0	1.55933	0	0	0	0	0	0
Tmem151a	0.717775	0	1.79943	3.04377	2.26139	1.40095	0	1.68287	2.09929	0.779665	2.75022	0	0	0	0	1.32621
Tmem154	0.717775	0	1.79943	0	4.52278	0.933968	0	0.560957	0.839715	0	0	0	0	0	0	0
Tmem160	1.43555	2.09947	1.34957	0	4.52278	2.33492	1.89729	1.68287	0.419858	0.779665	4.81289	2.08142	0	0	2.94642	1.32621
Tmem161a	43.0665	31.492	38.6876	39.569	49.7506	46.2314	43.0052	45.4375	46.6042	57.6952	48.8165	44.4037	23.9168	37.242	38.3034	54.3746
Tmem161b	13.6377	9.44761	7.64756	9.1313	9.04556	5.13682	13.281	8.41435	7.9773	3.11866	6.87556	9.01951	4.78336	3.92021	14.7321	9.28347
Tmem163	0	0	1.34957	1.01459	0	1.40095	0	1.12191	0.419858	0.779665	0.687556	0	0	0	0	0
Tmem164	16.5088	14.6963	12.1461	15.2188	11.3069	18.2124	17.0756	15.1458	11.756	19.4916	22.6893	20.8142	9.56673	17.6409	14.7321	10.6097
Tmem165	12.9199	18.8952	8.09741	8.11671	6.78417	7.93873	11.3837	6.73148	10.9163	17.9323	16.5013	6.24427	4.78336	15.6808	11.7857	10.6097
Tmem167	83.9796	101.824	100.768	99.4297	108.547	108.34	120.162	115.557	97.8268	102.916	110.009	113.785	105.234	131.327	64.8212	131.295
Tmem167b	23.6866	18.8952	26.0917	23.3355	27.1367	22.4152	24.6647	34.7793	23.0922	24.1696	13.0636	22.8957	28.7002	31.3617	23.5713	15.9145
Tmem168	29.4288	27.2931	38.2378	39.569	36.1822	35.0238	39.2106	26.9259	31.0695	18.712	18.564	11.1009	23.9168	35.2819	29.4642	31.829
Tmem169	0.717775	0	0.899713	0	0	0	0	0	0.419858	0	0.687556	0	0	0	0	0
Tmem17	2.8711	3.1492	1.79943	3.04377	0	1.86794	2.52972	1.12191	1.67943	0.779665	2.06267	1.38762	0	3.92021	2.94642	1.32621
Tmem170	2.8711	4.19894	1.34957	1.01459	2.26139	0.933968	1.26486	1.12191	1.25957	7.01699	2.75022	1.38762	0	0	0	1.32621
Tmem170b	7.17775	13.6466	15.745	12.1751	6.78417	11.6746	23.3999	10.6582	10.9163	14.8136	13.0636	13.1824	4.78336	7.84041	23.5713	14.5883
Tmem171	0	0	0	0	0	0.466984	0	0	0	0	0	0	0	0	0	0
Tmem175	13.6377	10.4973	22.4928	23.3355	29.3981	21.4813	22.7675	31.9745	21.8326	27.2883	44.0036	33.9966	19.1335	17.6409	20.6249	29.1766
Tmem176a	100.488	142.764	148.003	120.736	90.4556	131.222	127.751	145.849	122.179	162.95	160.888	194.96	114.801	145.048	191.517	168.429
Tmem176b	160.064	230.942	204.685	209.005	189.957	231.157	196.053	218.212	198.593	266.645	281.21	305.276	291.785	245.013	235.713	213.52
Tmem177	3.58887	1.04973	4.49856	4.05835	2.26139	5.13682	6.32429	4.48765	4.19858	5.45766	5.50045	4.85666	9.56673	1.9601	2.94642	2.65242
Tmem178	0	0	0	0	2.26139	0	0	0.560957	0.419858	0	0	0	0	0	0	0
Tmem179	2.8711	1.04973	2.69914	3.04377	2.26139	0.933968	2.52972	3.9267	2.51915	3.11866	1.37511	2.08142	0	3.92021	0	2.65242
Tmem179b	10.7666	17.8455	12.596	10.1459	2.26139	12.1416	11.3837	8.41435	10.4964	12.4746	11.6885	10.4071	23.9168	13.7207	20.6249	11.9359
Tmem18	8.6133	11.5471	10.3467	22.321	6.78417	16.3444	4.42701	11.2191	10.0766	9.35598	17.8765	11.1009	9.56673	15.6808	11.7857	11.9359
Tmem181a	12.2022	16.7958	9.44698	15.2188	18.0911	10.7406	8.85401	12.341	18.8936	14.034	15.8138	19.4266	9.56673	19.601	8.83926	5.30484
Tmem182	5.02442	0	3.14899	4.05835	2.26139	0	0.632429	1.12191	2.09929	0	0.687556	3.46904	4.78336	0	0	1.32621
Tmem183a	20.8155	14.6963	19.3438	24.3501	29.3981	15.8775	27.1945	26.365	15.1149	16.373	18.564	14.57	14.3501	15.6808	26.5178	19.8932
Tmem184a	2.8711	1.04973	1.79943	2.02918	9.04556	0	0	2.24383	1.25957	1.55933	0	0.693808	0	3.92021	2.94642	0
Tmem184b	32.2999	26.2434	26.0917	27.3939	38.4436	26.6181	29.0917	28.6088	34.4283	37.4239	31.6276	38.1595	9.56673	13.7207	23.5713	21.2194
Tmem184c	34.4532	16.7958	31.4899	27.3939	31.6595	29.42	23.3999	25.2431	29.39	31.9663	34.3778	29.1399	4.78336	21.5611	38.3034	33.1553
Tmem185a	22.251	10.4973	18.894	19.2772	13.5683	29.887	13.281	28.6088	23.9319	27.2883	17.8765	17.3452	19.1335	23.5212	11.7857	13.2621
Tmem185b	12.9199	12.5968	11.2464	7.10212	9.04556	6.07079	5.05943	9.53627	13.8553	6.23732	9.62578	2.77523	4.78336	7.84041	14.7321	6.63105
Tmem186	17.2266	10.4973	22.043	22.321	15.8297	18.6794	17.708	13.463	13.8553	15.5933	13.0636	21.5081	9.56673	9.80052	8.83926	14.5883
Tmem19	22.251	16.7958	21.1432	26.3793	24.8753	22.4152	30.3566	28.6088	22.2525	24.1696	25.4396	31.9152	23.9168	17.6409	47.1427	35.8077
Tmem190	0	0	0.449856	0	0	0.466984	0	0	0	0	0	0	0	0	0	0
Tmem191	4.30665	1.04973	2.69914	2.02918	2.26139	3.26889	1.89729	5.60957	0.839715	0.779665	2.75022	4.16285	0	0	0	3.97863
Tmem192	7.89552	9.44761	10.7966	9.1313	4.52278	3.73587	17.0756	7.29244	6.71772	10.9153	17.1889	14.57	9.56673	11.7606	2.94642	9.28347
Tmem198	1.43555	0	0.899713	3.04377	0	2.8019	0	0	1.25957	1.55933	2.06267	0	0	1.9601	0	1.32621
Tmem198b	52.3976	38.8402	46.3352	43.6273	24.8753	35.4908	36.6809	42.6327	36.9475	38.9833	39.8782	32.609	33.4835	31.3617	26.5178	26.5242
Tmem199	21.5332	18.8952	22.043	24.3501	20.3525	15.8775	17.0756	21.3164	20.573	25.729	18.564	22.8957	19.1335	21.5611	23.5713	17.2407
Tmem200a	0	0	0	0	0	0	0.632429	0	0	0	0	0	0	0	0	0
Tmem201	11.4844	6.29841	19.3438	20.2918	20.3525	14.4765	18.9729	18.5116	19.7333	14.8136	17.1889	16.6514	33.4835	19.601	5.89284	7.95726
Tmem202	9.33107	7.34814	4.94842	9.1313	2.26139	5.60381	5.69186	5.60957	7.9773	7.01699	6.87556	11.7947	4.78336	3.92021	0	6.63105
Tmem203	9.33107	4.19894	5.39828	10.1459	4.52278	4.66984	6.32429	5.60957	5.45815	4.67799	4.81289	6.24427	4.78336	11.7606	2.94642	3.97863
Tmem204	1.43555	0	0	0	0	0.466984	0	0.560957	0	3.11866	0	2.08142	0	0	0	0
Tmem205	9.33107	9.44761	13.0458	12.1751	9.04556	4.20285	7.58915	7.8534	8.81701	11.695	3.43778	17.3452	14.3501	9.80052	8.83926	11.9359
Tmem208	15.0733	31.492	34.1891	19.2772	20.3525	25.6841	21.5026	11.2191	27.2907	35.0849	37.8156	55.5047	19.1335	23.5212	32.4106	26.5242
Tmem209	37.3243	35.691	40.4871	41.5981	58.7961	27.0851	53.7565	55.5347	37.7872	45.2206	35.0654	27.7523	19.1335	41.1622	29.4642	43.7649
Tmem214	13.6377	11.5471	15.2951	16.2334	18.0911	18.6794	24.0323	25.804	21.8326	34.3053	30.2525	19.4266	14.3501	5.88031	11.7857	5.30484
Tmem216	12.2022	16.7958	14.8453	13.1897	6.78417	12.1416	10.7513	12.341	16.3744	15.5933	19.9391	18.039	14.3501	7.84041	14.7321	13.2621
Tmem217	0	1.04973	0	0	0	0	0	0	0	0	0	0	0	0	0	0
Tmem218	2.8711	3.1492	2.24928	3.04377	0	1.40095	3.79458	1.68287	2.09929	3.11866	2.06267	2.08142	0	3.92021	2.94642	6.63105
Tmem219	8.6133	7.34814	5.84813	4.05835	4.52278	10.2736	8.85401	2.24383	5.87801	9.35598	11.0009	10.4071	14.3501	7.84041	5.89284	2.65242
Tmem220	2.8711	1.04973	2.69914	2.02918	0	4.66984	2.52972	2.80478	3.35886	1.55933	4.81289	2.77523	4.78336	3.92021	2.94642	2.65242
Tmem221	1.43555	0	0.899713	0	4.52278	0	0	1.12191	0	0	0.687556	0	0	1.9601	0	1.32621
Tmem222	20.0977	18.8952	26.0917	22.321	29.3981	24.7501	20.2377	26.365	20.9929	31.9663	31.6276	28.4461	33.4835	23.5212	20.6249	15.9145
Tmem223	4.30665	1.04973	3.59885	7.10212	2.26139	3.26889	3.79458	3.36574	3.35886	3.11866	5.50045	2.77523	4.78336	3.92021	5.89284	11.9359
Tmem229b	2.15332	0	1.34957	0	0	1.40095	0.632429	5.04861	0.839715	0.779665	0.687556	0.693808	0	3.92021	0	0
Tmem230	21.5332	25.1936	15.745	25.3647	22.6139	17.7454	15.8107	26.9259	24.7716	21.051	28.8773	25.6709	23.9168	5.88031	35.357	21.2194
Tmem231	7.17775	10.4973	6.74784	9.1313	9.04556	8.40571	11.3837	12.902	12.5957	10.1356	9.62578	10.4071	0	7.84041	8.83926	14.5883
Tmem234	33.7354	45.1386	44.5358	41.5981	18.0911	43.8965	33.5188	50.4861	44.5049	53.7969	52.2542	62.4427	47.8336	64.6834	41.2499	43.7649
Tmem237	16.5088	9.44761	7.1977	11.1605	6.78417	6.53777	7.58915	6.73148	14.2752	10.1356	11.0009	9.01951	4.78336	7.84041	8.83926	9.28347
Tmem238	1.43555	0	0	2.02918	0	0.933968	0.632429	1.68287	1.25957	0	0.687556	1.38762	0	0	0	1.32621
Tmem240	0	1.04973	0.449856	1.01459	0	0.933968	0.632429	0	0	0	0	0.693808	0	0	0	1.32621
Tmem241	9.33107	9.44761	6.29799	3.04377	4.52278	6.53777	2.52972	5.04861	4.61843	6.23732	2.06267	6.93808	4.78336	0	11.7857	1.32621
Tmem242	20.0977	26.2434	30.1404	36.5252	24.8753	25.6841	27.8269	16.2677	17.634	20.2713	23.3769	28.4461	38.2669	33.3218	23.5713	37.1339
Tmem243	2.15332	3.1492	1.34957	2.02918	4.52278	1.86794	2.52972	1.12191	2.09929	0.779665	1.37511	1.38762	0	1.9601	0	2.65242
Tmem245	8.6133	9.44761	4.49856	8.11671	6.78417	8.87269	7.58915	11.7801	10.9163	10.1356	8.25067	4.16285	9.56673	11.7606	17.6785	7.95726
Tmem248	12.2022	11.5471	16.1948	8.11671	9.04556	18.6794	11.3837	14.0239	7.13758	12.4746	17.1889	15.9576	19.1335	15.6808	8.83926	9.28347
Tmem249	0	0	0	0	0	0	0.632429	0	0	0	0	0	0	0	0	0
Tmem25	0	0	0	0	0	0	0	0	0.419858	0.779665	0	0	0	0	0	0
Tmem250-ps	51.6798	47.2381	41.8366	42.6127	52.012	49.0333	58.1835	46.5594	53.7418	75.6275	87.3196	90.1951	47.8336	54.8829	55.982	42.4387
Tmem253	0	1.04973	0.899713	0	0	0.933968	0.632429	0	0	0	0	0	0	0	0	0
Tmem255a	0.717775	1.04973	0.449856	2.02918	0	0.933968	0.632429	0	0.419858	0	1.37511	0	0	0	0	0
Tmem255b	94.0285	75.5809	66.1289	78.1233	92.717	67.7127	68.9348	67.8758	78.5134	81.0852	63.2551	85.3384	66.9671	84.2844	117.857	67.6367
Tmem256	20.0977	17.8455	20.2435	24.3501	13.5683	19.6133	21.5026	15.1458	12.1759	7.01699	14.4387	18.7328	23.9168	25.4813	17.6785	18.5669
Tmem258	30.1465	49.3375	37.3381	34.496	27.1367	34.5568	28.4593	24.6821	23.512	18.712	23.3769	27.0585	28.7002	27.4414	38.3034	30.5028
Tmem259	6.45997	14.6963	9.44698	7.10212	15.8297	8.87269	12.0162	10.0972	10.9163	11.695	13.0636	14.57	0	19.601	11.7857	7.95726
Tmem26	0.717775	0	0	1.01459	0	0	0	0.560957	0	0	0	0.693808	0	0	0	1.32621
Tmem260	1.43555	5.24867	4.04871	2.02918	4.52278	5.60381	6.95672	5.04861	3.77872	4.67799	1.37511	3.46904	0	3.92021	14.7321	5.30484
Tmem262	0	0	0.899713	0	0	0.933968	0	0	0	0	0	0.693808	0	0	0	0
Tmem263	43.0665	45.1386	44.0859	25.3647	45.2278	38.7597	46.1673	41.5108	31.4893	27.2883	26.8147	29.8338	19.1335	39.2021	29.4642	57.027
Tmem265	2.8711	2.09947	2.24928	3.04377	4.52278	4.20285	1.26486	3.9267	4.61843	7.79665	2.75022	4.16285	4.78336	3.92021	5.89284	1.32621
Tmem267	4.30665	5.24867	7.1977	6.08753	4.52278	4.20285	5.69186	8.41435	7.13758	2.339	4.12534	5.55047	9.56673	13.7207	2.94642	3.97863
Tmem268	6.45997	3.1492	9.89684	5.07294	4.52278	3.26889	3.79458	4.48765	9.23687	10.1356	6.188	6.93808	0	9.80052	8.83926	6.63105
Tmem269	0	0	0	1.01459	0	0	0	0.560957	0	0	0	0	0	0	0	0
Tmem274	0	0	0	0	0	0	1.26486	0	0	0	0	0	0	0	0	0
Tmem29	7.89552	6.29841	10.7966	17.248	11.3069	9.80666	10.1189	6.73148	10.0766	8.57632	9.62578	6.24427	4.78336	3.92021	5.89284	5.30484
Tmem30a	12.2022	14.6963	14.3954	24.3501	13.5683	17.7454	24.0323	13.463	14.2752	10.9153	14.4387	12.4885	9.56673	11.7606	5.89284	6.63105
Tmem33	61.0109	65.0836	62.0802	70.0066	76.8873	59.307	59.4484	55.5347	70.1162	56.9156	52.2542	54.8109	52.617	58.8031	55.982	74.2678
Tmem35b	7.17775	7.34814	6.29799	9.1313	9.04556	4.20285	4.42701	5.04861	4.61843	4.67799	6.87556	8.3257	9.56673	13.7207	11.7857	0
Tmem37	1.43555	0	1.34957	1.01459	0	1.40095	0	0.560957	0.839715	0	2.06267	2.08142	4.78336	0	0	0
Tmem38a	1.43555	1.04973	3.59885	4.05835	4.52278	4.66984	6.32429	3.36574	2.939	3.11866	0.687556	7.63189	4.78336	3.92021	0	5.30484
Tmem38b	17.9444	11.5471	12.596	13.1897	4.52278	12.6086	16.4432	8.41435	14.2752	17.1526	8.25067	11.7947	14.3501	11.7606	14.7321	13.2621
Tmem39a	16.5088	28.3428	29.2407	23.3355	18.0911	27.552	25.2972	33.0965	30.2298	34.3053	25.4396	29.1399	47.8336	21.5611	20.6249	17.2407
Tmem39b	2.15332	3.1492	2.69914	0	0	3.73587	6.32429	8.41435	3.77872	3.11866	9.62578	5.55047	4.78336	5.88031	5.89284	3.97863
Tmem41a	17.2266	22.0444	13.4957	18.2626	13.5683	15.4105	13.281	11.2191	14.2752	14.8136	10.3133	11.1009	23.9168	23.5212	23.5713	9.28347
Tmem41b	21.5332	15.746	20.2435	16.2334	9.04556	18.6794	15.1783	16.8287	19.7333	16.373	15.8138	11.1009	9.56673	19.601	11.7857	17.2407
Tmem42	2.15332	3.1492	0.899713	4.05835	4.52278	4.20285	5.05943	2.80478	2.939	3.89833	3.43778	3.46904	0	1.9601	0	1.32621
Tmem43	53.8331	49.3375	49.4842	56.817	81.41	63.9768	49.9619	63.9491	57.5205	50.6782	56.3796	57.5861	66.9671	60.7632	61.8748	41.1125
Tmem44	5.7422	3.1492	3.14899	3.04377	6.78417	2.33492	1.26486	1.12191	4.19858	3.11866	2.06267	2.77523	0	7.84041	8.83926	3.97863
Tmem45a	16.5088	15.746	8.54727	17.248	6.78417	12.6086	12.0162	14.0239	10.4964	9.35598	9.62578	7.63189	23.9168	13.7207	5.89284	15.9145
Tmem45b	0	2.09947	0.449856	0	0	0	0.632429	0.560957	0	0	0	0.693808	0	0	0	0
Tmem47	0	1.04973	0	1.01459	0	0	0	0	0	0	0	0	0	0	0	0
Tmem50a	68.1886	74.5312	67.0286	51.744	72.3645	51.3682	52.4916	49.3642	55.8411	63.1529	66.6929	71.4623	57.4004	62.7233	70.714	75.594
Tmem50b	24.4043	40.9397	18.894	30.4377	24.8753	19.6133	27.1945	21.3164	20.9929	20.2713	15.8138	22.2019	14.3501	25.4813	26.5178	7.95726
Tmem51	0.717775	1.04973	0.449856	0	0	0.933968	0	0.560957	0	0	0	0	0	0	0	0
Tmem51os1	0	1.04973	0	0	0	0	0	0	0	0.779665	0	0	0	0	0	0
Tmem52b	0	0	0.449856	0	0	0	0	0	0.419858	0	0	0	0	0	0	0
Tmem53	15.0733	26.2434	16.6447	27.3939	9.04556	21.0143	20.8702	16.8287	23.512	28.8476	21.3142	31.9152	28.7002	21.5611	11.7857	14.5883
Tmem54	0	0	0	0	0	0	0	0	0	0	0.687556	0	0	1.9601	0	0
Tmem59	204.566	186.853	170.496	181.611	183.173	155.039	157.475	141.922	193.554	194.137	162.263	181.084	157.851	178.369	229.821	172.407
Tmem60	21.5332	16.7958	26.9914	24.3501	24.8753	18.6794	17.0756	17.3897	18.4737	10.1356	24.0645	20.8142	19.1335	15.6808	14.7321	18.5669
Tmem61	0.717775	0	0	0	0	0	0	0	0.419858	0	0	0	0	0	0	0
Tmem62	3.58887	1.04973	3.59885	0	0	3.73587	3.79458	3.36574	5.87801	2.339	4.81289	1.38762	0	3.92021	0	2.65242
Tmem63a	35.171	28.3428	25.6418	30.4377	29.3981	26.6181	22.135	19.6335	28.1305	21.051	26.1271	16.6514	14.3501	21.5611	32.4106	26.5242
Tmem63b	19.3799	20.9947	18.894	19.2772	22.6139	26.1511	27.8269	30.8526	22.6723	13.2543	22.6893	22.8957	19.1335	15.6808	20.6249	22.5456
Tmem64	1.43555	2.09947	3.14899	2.02918	6.78417	1.86794	5.69186	6.73148	2.939	3.89833	0.687556	0.693808	4.78336	1.9601	0	1.32621
Tmem65	3.58887	4.19894	2.24928	2.02918	4.52278	4.20285	4.42701	6.73148	2.51915	1.55933	1.37511	3.46904	4.78336	5.88031	0	5.30484
Tmem67	5.7422	1.04973	4.04871	3.04377	2.26139	5.60381	5.05943	3.36574	4.61843	3.11866	6.87556	2.08142	4.78336	11.7606	5.89284	3.97863
Tmem68	14.3555	6.29841	7.64756	14.2042	18.0911	9.33968	9.48644	13.463	11.3362	10.1356	5.50045	6.93808	9.56673	21.5611	2.94642	14.5883
Tmem69	2.15332	5.24867	1.79943	8.11671	4.52278	1.86794	2.52972	2.24383	7.9773	1.55933	3.43778	3.46904	4.78336	7.84041	2.94642	3.97863
Tmem70	70.3419	71.382	65.2292	65.9483	70.1031	60.2409	58.1835	47.6813	65.9177	59.2546	71.5058	43.0161	57.4004	54.8829	38.3034	57.027
Tmem74bos	0	0	0	0	0	0	0	0	0.419858	0	0	0	0	0	0	0
Tmem79	4.30665	6.29841	3.59885	2.02918	0	2.33492	2.52972	3.36574	3.77872	0.779665	5.50045	0.693808	4.78336	0	5.89284	3.97863
Tmem80	3.58887	3.1492	4.04871	5.07294	6.78417	10.7406	3.79458	3.9267	4.61843	3.89833	4.12534	4.85666	0	5.88031	11.7857	2.65242
Tmem81	0.717775	1.04973	0.899713	2.02918	0	0	0	0	0.419858	0.779665	0.687556	0	0	0	0	1.32621
Tmem82	1.43555	1.04973	0.899713	1.01459	0	0.933968	1.26486	1.68287	2.09929	3.11866	0	2.08142	0	3.92021	2.94642	0
Tmem86a	18.6621	15.746	26.5415	20.2918	24.8753	17.2784	13.281	21.3164	24.7716	22.6103	15.1262	21.5081	23.9168	11.7606	11.7857	9.28347
Tmem86b	0.717775	0	0.449856	2.02918	0	0	0	0	0.419858	0	0	0	0	0	0	0
Tmem87a	38.0421	35.691	35.0888	44.6419	38.4436	31.2879	51.2268	33.0965	35.268	25.729	26.1271	38.1595	9.56673	35.2819	32.4106	34.4815
Tmem87b	30.1465	36.7407	33.2894	33.4814	42.9664	29.887	47.4322	43.7546	36.1078	23.39	33.0027	27.0585	23.9168	35.2819	29.4642	33.1553
Tmem88	7.89552	8.39788	8.09741	8.11671	4.52278	7.93873	8.22158	5.60957	2.939	2.339	2.06267	4.85666	0	0	8.83926	3.97863
Tmem88b	0	0	0	1.01459	0	0	0	0	0	0	0	0	0	0	0	0
Tmem8b	2.15332	2.09947	1.79943	0	2.26139	2.33492	1.89729	0.560957	0.839715	0.779665	0.687556	1.38762	0	0	5.89284	1.32621
Tmem9	25.1221	24.1439	31.9398	31.4522	24.8753	25.6841	18.3405	19.6335	18.4737	31.1866	36.4405	41.6285	19.1335	27.4414	17.6785	23.8718
Tmem91	0	3.1492	0	0	4.52278	1.40095	1.26486	0	0.419858	1.55933	1.37511	0	0	0	5.89284	2.65242
Tmem94	15.0733	13.6466	10.3467	13.1897	15.8297	15.4105	10.1189	12.902	16.7943	5.45766	14.4387	15.2638	4.78336	15.6808	8.83926	11.9359
Tmem95	0	0	0	0	0	0	0.632429	0	0.419858	0	0.687556	0	0	0	0	0
Tmem97	38.7598	61.9344	57.5816	64.9337	49.7506	46.6984	37.3133	34.7793	50.8028	44.4409	50.1916	47.8728	38.2669	31.3617	35.357	38.4601
Tmem98	9.33107	22.0444	16.1948	12.1751	15.8297	12.6086	6.32429	7.29244	7.9773	16.373	11.6885	13.8762	28.7002	15.6808	14.7321	11.9359
Tmem9b	55.2687	38.8402	40.4871	44.6419	49.7506	33.6228	43.0052	33.0965	44.9248	35.0849	35.7529	43.0161	28.7002	43.1223	35.357	37.1339
Tmf1	40.1954	34.6413	34.1891	35.5106	18.0911	21.4813	35.416	17.3897	21.4127	13.2543	15.8138	18.039	9.56673	17.6409	11.7857	18.5669
Tmie	0.717775	0	0.899713	0	0	0.466984	0.632429	0.560957	0.839715	0.779665	0.687556	0	0	0	0	1.32621
Tmigd1	1.43555	1.04973	1.34957	3.04377	0	1.86794	1.89729	0.560957	1.67943	2.339	2.75022	0.693808	0	0	0	0
Tmod1	8.6133	7.34814	9.89684	10.1459	11.3069	12.6086	10.7513	10.0972	12.1759	10.1356	11.6885	6.93808	4.78336	5.88031	11.7857	18.5669
Tmod2	0	1.04973	0	2.02918	0	0.933968	0	1.68287	0	0	0	0.693808	0	0	0	0
Tmod3	40.1954	40.9397	43.1862	51.744	52.012	36.4247	41.1079	47.1204	42.4056	28.0679	35.7529	33.9966	19.1335	35.2819	26.5178	51.7222
Tmod4	0.717775	0	0.449856	0	2.26139	2.33492	0	1.12191	0.419858	0.779665	0	0	0	0	0	0
Tmpo	13.6377	16.7958	16.6447	12.1751	9.04556	15.4105	10.1189	9.53627	5.87801	5.45766	10.3133	13.8762	23.9168	19.601	5.89284	7.95726
Tmppe	5.7422	8.39788	1.79943	3.04377	4.52278	6.07079	3.79458	6.73148	5.03829	8.57632	8.93823	4.85666	14.3501	3.92021	0	7.95726
Tmprss6	0.717775	0	0.899713	0	0	0.466984	0	0	0	0.779665	0	0	4.78336	0	0	0
Tmprss9	0.717775	0	0	0	0	0	0	0	0	0	0	0.693808	0	0	0	0
Tmsb10	77.5197	113.371	88.6217	81.1671	79.1486	67.7127	54.3889	54.4128	33.1688	32.7459	38.5031	66.6056	86.1005	82.3243	67.7676	76.9202
Tmsb10b	1.43555	0	0.899713	0	0	0.466984	1.26486	0.560957	0.419858	0	0	0	0	0	5.89284	1.32621
Tmsb15b1	0.717775	0	0	0	0	0	0	0.560957	0	0	0	0	0	1.9601	0	1.32621
Tmsb15b2	0.717775	0	0	0	2.26139	0	0	0.560957	0	0	0	0	0	1.9601	0	1.32621
Tmsb4x	25.8399	30.4423	23.8424	25.3647	9.04556	29.887	13.9134	11.2191	18.4737	12.4746	17.8765	18.7328	23.9168	33.3218	32.4106	33.1553
Tmtc1	0	0	0	0	0	0	0.632429	0	0.839715	0	0.687556	0	0	0	0	0
Tmtc2	0	1.04973	0.899713	0	0	0.466984	0	0	0.419858	1.55933	0	0	0	0	0	0
Tmtc3	20.0977	8.39788	13.4957	11.1605	11.3069	11.6746	15.1783	13.463	16.7943	8.57632	10.3133	6.24427	23.9168	11.7606	11.7857	10.6097
Tmtc4	5.02442	7.34814	5.39828	11.1605	6.78417	7.47174	13.281	10.6582	10.0766	8.57632	6.87556	7.63189	9.56673	15.6808	5.89284	10.6097
Tmub1	2.8711	7.34814	4.94842	6.08753	0	3.73587	2.52972	3.9267	5.87801	5.45766	6.188	9.01951	9.56673	1.9601	5.89284	6.63105
Tmub2	16.5088	19.945	19.3438	15.2188	42.9664	18.2124	20.2377	22.9992	26.8709	17.9323	25.4396	22.8957	4.78336	15.6808	20.6249	19.8932
Tmx1	47.3731	38.8402	44.5358	59.8607	36.1822	40.6276	49.9619	43.1937	59.6198	43.6613	35.0654	30.5276	23.9168	35.2819	47.1427	57.027
Tmx2	51.6798	62.9841	70.1776	61.8899	49.7506	51.3682	68.9348	72.9244	83.9715	66.2715	74.9436	68.687	76.5338	60.7632	26.5178	45.0911
Tmx3	27.2754	22.0444	22.4928	20.2918	24.8753	34.0898	26.562	26.365	20.9929	24.9493	15.1262	9.01951	19.1335	41.1622	23.5713	34.4815
Tmx4	20.0977	13.6466	22.9427	39.569	20.3525	28.953	35.416	24.1211	23.0922	17.9323	23.3769	18.039	19.1335	23.5212	14.7321	25.198
Tnc	20.0977	14.6963	18.894	13.1897	13.5683	19.1463	12.6486	12.341	11.756	15.5933	14.4387	16.6514	14.3501	9.80052	11.7857	14.5883
Tnfaip1	49.5265	43.0391	49.934	43.6273	47.4892	53.7031	45.5349	56.6566	43.2453	50.6782	52.9418	36.7718	62.1837	56.843	26.5178	54.3746
Tnfaip2	20.8155	35.691	28.7908	41.5981	24.8753	20.5473	25.2972	24.1211	33.1688	35.0849	39.8782	42.3223	38.2669	13.7207	5.89284	9.28347
Tnfaip3	63.882	68.2328	47.6848	48.7003	61.0575	55.5711	43.6376	28.0478	52.4822	38.9833	20.6267	35.3842	47.8336	25.4813	23.5713	30.5028
Tnfaip6	20.0977	29.3926	15.745	26.3793	31.6595	23.8162	25.2972	16.8287	18.0539	17.9323	16.5013	15.9576	23.9168	13.7207	20.6249	23.8718
Tnfaip8	8.6133	8.39788	15.2951	6.08753	11.3069	7.93873	12.6486	6.73148	5.03829	10.9153	8.93823	6.24427	9.56673	7.84041	2.94642	7.95726
Tnfaip8l1	0.717775	0	0.449856	1.01459	0	0.466984	2.52972	1.12191	0	0.779665	0.687556	0.693808	0	0	0	0
Tnfaip8l2	0	0	0.449856	0	0	0	0	0	0	0.779665	0.687556	0	0	0	0	0
Tnfaip8l3	0	0	0	0	0	0.466984	0	0	0	0	0	0	0	0	0	0
Tnfrsf10b	20.8155	11.5471	13.9455	12.1751	15.8297	12.6086	18.9729	16.2677	18.0539	17.9323	17.8765	18.039	9.56673	21.5611	14.7321	13.2621
Tnfrsf11a	1.43555	2.09947	0	0	0	0.933968	0	0	0.419858	0	0	0.693808	0	0	0	1.32621
Tnfrsf11b	0	0	0	0	0	1.40095	0	0	0	0	0	0	0	1.9601	0	1.32621
Tnfrsf12a	32.2999	51.437	54.4326	50.7294	49.7506	52.7692	61.9781	44.8765	41.9858	53.7969	75.6311	85.3384	71.7504	66.6435	58.9284	50.396
Tnfrsf13c	0.717775	0	0.899713	1.01459	0	1.86794	1.26486	0.560957	1.25957	2.339	2.06267	0.693808	0	9.80052	0	2.65242
Tnfrsf14	1.43555	0	0.899713	0	2.26139	0.933968	0.632429	2.24383	0	3.11866	1.37511	2.08142	0	0	2.94642	5.30484
Tnfrsf18	1.43555	0	0.449856	0	0	0	0	0	0	0	0.687556	0	0	0	0	1.32621
Tnfrsf1a	116.997	164.808	138.106	143.057	153.775	148.034	125.853	172.775	160.805	159.052	175.327	163.739	172.201	172.489	135.535	144.557
Tnfrsf1b	12.2022	14.6963	16.6447	26.3793	18.0911	17.2784	10.1189	19.0725	19.7333	27.2883	19.9391	16.6514	19.1335	13.7207	14.7321	25.198
Tnfrsf21	7.89552	4.19894	13.0458	9.1313	13.5683	10.7406	13.9134	14.0239	13.8553	8.57632	11.6885	11.1009	0	3.92021	17.6785	3.97863
Tnfrsf22	7.89552	1.04973	5.84813	3.04377	0	1.40095	3.79458	5.04861	2.939	4.67799	2.75022	2.08142	4.78336	7.84041	2.94642	1.32621
Tnfrsf23	1.43555	2.09947	3.14899	2.02918	2.26139	0.933968	1.26486	3.36574	2.09929	3.11866	0	2.08142	0	1.9601	0	2.65242
Tnfrsf25	0	0	0.449856	0	0	0.466984	0.632429	0	0	1.55933	0	0	0	0	0	0
Tnfrsf4	0	0	0.899713	1.01459	0	1.40095	0	0.560957	0.839715	0	0	0.693808	0	1.9601	0	0
Tnfrsf8	0	0	0.449856	0	0	0	0	0.560957	0	0	0	0	0	0	0	0
Tnfrsf9	0	0	0	0	0	0	0	0	0	0.779665	0	0	0	0	0	1.32621
Tnfsf11	0	1.04973	1.79943	0	2.26139	0.933968	2.52972	0	0	0.779665	0.687556	0.693808	4.78336	0	0	1.32621
Tnfsf12	1.43555	3.1492	1.79943	1.01459	0	1.40095	2.52972	1.68287	2.51915	4.67799	4.81289	6.24427	0	3.92021	2.94642	2.65242
Tnfsf13	1.43555	3.1492	2.24928	4.05835	2.26139	3.26889	2.52972	5.04861	2.939	4.67799	2.75022	2.08142	0	0	5.89284	0
Tnfsf13b	0.717775	0	0	0	0	0	0	0	0	0	0	0	0	0	0	0
Tnfsf14	0	0	0	0	4.52278	0	0	0	0	0	0	0	0	1.9601	0	0
Tnfsf18	0	0	0	0	0	0	0	0	0	0.779665	0	0	0	0	0	0
Tnfsf9	2.15332	1.04973	1.79943	0	2.26139	0	0	0	0.839715	0.779665	0	0.693808	0	0	0	1.32621
Tnik	0	1.04973	0	0	0	0.466984	0	0	0.419858	1.55933	0	0	4.78336	0	0	0
Tnip1	63.882	80.8296	60.7306	63.9191	74.6259	59.307	63.8754	79.0949	65.9177	60.8139	63.2551	79.788	90.8839	66.6435	64.8212	76.9202
Tnip2	5.7422	8.39788	8.99713	5.07294	9.04556	8.87269	8.22158	8.97531	10.0766	9.35598	6.188	10.4071	4.78336	13.7207	8.83926	15.9145
Tnip3	0.717775	2.09947	0.899713	0	0	0.466984	0.632429	0	1.25957	0.779665	1.37511	0	0	0	0	0
Tnk1	0	0	0.899713	0	2.26139	1.40095	1.26486	1.68287	1.67943	2.339	1.37511	0.693808	4.78336	0	5.89284	1.32621
Tnk2	7.89552	7.34814	12.1461	9.1313	9.04556	7.93873	12.0162	4.48765	10.0766	8.57632	7.56311	6.93808	14.3501	3.92021	17.6785	5.30484
Tnk2os	0	0	1.34957	0	0	0.466984	0	0	0.419858	0	0	0	0	1.9601	2.94642	0
Tnks	14.3555	13.6466	18.894	15.2188	18.0911	24.7501	13.281	18.5116	14.2752	13.2543	13.7511	11.1009	4.78336	7.84041	11.7857	17.2407
Tnks1bp1	94.0285	80.8296	93.5701	108.561	99.5012	100.869	127.751	129.581	96.9871	108.373	103.821	116.56	124.367	105.846	117.857	107.423
Tnks2	20.8155	14.6963	18.4441	19.2772	20.3525	25.6841	25.9296	25.804	20.573	16.373	22.6893	20.1204	9.56673	21.5611	20.6249	37.1339
Tnmd	0.717775	0	0	1.01459	0	0	0	0	0	0	0	0	0	0	0	0
Tnn	35.171	10.4973	8.09741	2.02918	9.04556	10.2736	3.16215	4.48765	12.1759	8.57632	5.50045	5.55047	19.1335	5.88031	0	2.65242
Tnnc1	0	1.04973	0	3.04377	2.26139	0	0	0.560957	1.67943	0.779665	0.687556	0.693808	0	1.9601	0	0
Tnnc2	0	0	0	0	0	0.933968	0.632429	0.560957	0	0	0	0	0	0	0	0
Tnni1	0	0	0.449856	0	0	0	0.632429	0	0	0	0	0	0	0	2.94642	0
Tnni2	0.717775	0	0.899713	0	0	0	0	0.560957	0	0	0	0	0	0	0	0
Tnni3	0.717775	1.04973	0.449856	0	0	0	0.632429	1.12191	0.419858	0	0	0	0	0	0	1.32621
Tnnt2	0	0	0	0	0	0	0	0	0	0	0	1.38762	0	0	0	0
Tnnt3	0.717775	1.04973	1.34957	0	0	0	1.89729	0	1.25957	0	0.687556	0	0	1.9601	0	0
Tnp1	0	1.04973	0	0	0	0	0	0	0	0	0	0	0	0	0	0
Tnp2	0.717775	0	0	0	0	0	0	0	0	0	0	0	4.78336	0	0	0
Tnpo1	43.0665	44.0889	44.9856	27.3939	36.1822	56.972	46.1673	57.2176	39.8865	38.9833	39.1907	34.6904	43.0503	54.8829	44.1963	57.027
Tnpo2	33.0176	30.4423	35.5386	38.5544	52.012	52.3022	46.7998	54.9738	39.4666	43.6613	30.94	45.7913	33.4835	50.9627	61.8748	47.7436
Tnpo3	70.3419	80.8296	54.8825	80.1525	97.2398	84.5241	88.5401	82.4607	77.6737	69.3902	74.256	60.3613	95.6673	60.7632	94.2854	76.9202
Tnr	0.717775	0	0	1.01459	0	0	0	0	0	0	0.687556	0	0	0	0	0
Tnrc18	24.4043	31.492	13.9455	11.1605	15.8297	22.8822	21.5026	14.5849	17.634	17.1526	13.0636	15.9576	28.7002	21.5611	14.7321	17.2407
Tnrc6a	28.711	15.746	21.1432	22.321	31.6595	26.6181	27.8269	23.5602	19.3135	21.8306	15.1262	15.9576	14.3501	17.6409	17.6785	21.2194
Tnrc6b	38.0421	39.8899	31.9398	43.6273	52.012	39.2266	36.0485	42.6327	29.8099	24.9493	30.2525	29.1399	38.2669	35.2819	41.2499	33.1553
Tnrc6c	10.7666	8.39788	10.3467	8.11671	15.8297	9.80666	10.1189	11.7801	9.23687	10.9153	11.0009	10.4071	4.78336	15.6808	5.89284	6.63105
Tns1	25.8399	26.2434	28.7908	32.4668	24.8753	30.354	32.2539	35.9012	32.329	33.5256	27.5022	31.9152	19.1335	39.2021	44.1963	23.8718
Tns2	40.9132	35.691	30.1404	32.4668	33.9208	34.5568	40.4755	48.8032	39.4666	38.2036	41.2534	33.3028	38.2669	33.3218	53.0355	27.8504
Tns3	42.3487	39.8899	41.3868	38.5544	38.4436	45.2974	39.843	55.5347	34.8482	45.2206	48.8165	45.0975	14.3501	49.0026	53.0355	37.1339
Tns4	0	0	1.79943	1.01459	0	0.933968	0	0	0	2.339	0	0.693808	0	1.9601	0	2.65242
Tnxb	10.0488	8.39788	4.04871	8.11671	6.78417	13.0755	12.0162	11.7801	9.65673	4.67799	6.87556	9.71332	4.78336	17.6409	0	6.63105
Tob1	22.9688	36.7407	23.8424	29.4231	54.2734	20.5473	13.281	25.804	23.512	16.373	24.752	9.71332	23.9168	15.6808	23.5713	17.2407
Tob2	40.9132	25.1936	24.2922	34.496	33.9208	44.8305	45.5349	48.8032	39.0468	36.6443	30.2525	26.3647	86.1005	23.5212	44.1963	45.0911
Toe1	9.33107	16.7958	13.4957	14.2042	11.3069	18.2124	9.48644	9.53627	10.4964	14.034	15.1262	11.7947	23.9168	9.80052	14.7321	7.95726
Togaram1	12.9199	12.5968	3.59885	7.10212	9.04556	10.2736	8.22158	6.17052	6.29787	3.89833	5.50045	4.16285	4.78336	7.84041	5.89284	7.95726
Togaram2	0	0	0	0	0	0	0	0	0.419858	0	0	0	0	0	0	0
Tollip	27.2754	18.8952	29.2407	24.3501	33.9208	38.7597	39.2106	40.3889	31.4893	39.7629	29.5649	31.9152	19.1335	31.3617	29.4642	39.7863
Tom1	10.0488	8.39788	8.09741	2.02918	11.3069	8.87269	5.69186	11.2191	8.39715	14.8136	13.0636	10.4071	4.78336	3.92021	11.7857	11.9359
Tom1l1	4.30665	10.4973	4.94842	7.10212	11.3069	9.33968	6.32429	4.48765	9.65673	10.1356	5.50045	4.85666	0	3.92021	14.7321	3.97863
Tom1l2	39.4776	22.0444	37.3381	26.3793	31.6595	46.2314	48.6971	44.3156	31.0695	46.0002	44.6911	58.9737	43.0503	45.0824	53.0355	51.7222
Tomm20	106.948	119.67	113.364	89.2838	94.9784	113.477	95.4968	99.2894	91.529	97.4581	110.009	108.928	81.3172	105.846	120.803	110.075
Tomm20l	2.15332	0	0	1.01459	0	1.40095	0.632429	0	0	0.779665	0.687556	0	0	0	0	0
Tomm22	58.1398	71.382	62.0802	59.8607	63.3189	59.307	46.1673	38.706	45.7645	50.6782	48.8165	53.4232	23.9168	43.1223	50.0891	42.4387
Tomm34	24.4043	22.0444	23.3925	29.4231	31.6595	24.7501	24.6647	24.1211	21.8326	28.8476	23.3769	26.3647	43.0503	31.3617	23.5713	27.8504
Tomm40	66.7531	79.7799	77.8251	85.2254	104.024	49.5003	69.5672	76.2901	88.59	93.5598	97.6329	65.218	52.617	37.242	32.4106	39.7863
Tomm40l	12.2022	20.9947	14.8453	5.07294	11.3069	8.87269	9.48644	10.6582	12.5957	16.373	17.8765	16.6514	14.3501	9.80052	8.83926	10.6097
Tomm5	26.5577	39.8899	32.8395	31.4522	27.1367	37.8257	27.1945	27.4869	28.1305	18.712	24.0645	33.9966	62.1837	33.3218	26.5178	17.2407
Tomm6	76.8019	68.2328	66.1289	76.0942	49.7506	60.2409	53.1241	40.9498	48.7035	35.8646	47.4414	67.2994	38.2669	62.7233	79.5533	79.5726
Tomm6os	53.8331	50.3873	49.4842	49.7148	24.8753	40.1606	35.416	31.9745	37.3673	25.729	35.7529	52.0356	33.4835	49.0026	55.982	57.027
Tomm7	33.7354	52.4867	44.9856	41.5981	22.6139	47.1654	43.0052	26.365	23.0922	17.9323	17.8765	18.7328	47.8336	39.2021	41.2499	39.7863
Tomm70a	27.9932	24.1439	34.1891	25.3647	24.8753	29.887	22.7675	25.2431	24.7716	20.2713	24.0645	25.6709	14.3501	19.601	32.4106	25.198
Tomt	7.89552	11.5471	12.1461	13.1897	22.6139	12.1416	14.5459	7.8534	13.8553	11.695	15.1262	13.1824	19.1335	7.84041	11.7857	9.28347
Tonsl	7.89552	14.6963	6.29799	9.1313	4.52278	11.6746	10.7513	9.53627	11.756	8.57632	9.62578	10.4071	14.3501	7.84041	5.89284	6.63105
Top1	99.0529	85.0285	74.6761	94.3567	106.285	96.6657	105.616	79.0949	66.3375	56.1359	63.9427	57.5861	57.4004	84.2844	97.2318	80.8988
Top1mt	9.33107	7.34814	11.2464	10.1459	13.5683	9.80666	9.48644	14.0239	10.0766	13.2543	13.0636	13.8762	19.1335	15.6808	14.7321	7.95726
Top2a	127.764	127.018	113.364	135.955	128.899	146.633	144.194	129.581	89.8495	98.2378	92.1325	99.9084	90.8839	139.167	126.696	116.706
Top2b	10.7666	5.24867	9.89684	16.2334	20.3525	11.2076	12.0162	8.97531	5.87801	8.57632	4.12534	6.93808	4.78336	9.80052	14.7321	3.97863
Top3a	11.4844	7.34814	7.64756	3.04377	13.5683	5.60381	9.48644	18.5116	7.9773	10.9153	8.25067	8.3257	14.3501	7.84041	0	15.9145
Top3b	41.6309	26.2434	34.1891	32.4668	31.6595	33.1559	29.7242	34.7793	34.8482	39.7629	25.4396	35.3842	19.1335	41.1622	23.5713	22.5456
Topaz1	0	0	0.449856	0	0	0	0	0	0	0	0	0	0	0	0	1.32621
Topbp1	12.9199	5.24867	7.1977	7.10212	6.78417	8.40571	8.22158	8.41435	8.81701	6.23732	9.62578	6.93808	0	13.7207	2.94642	2.65242
Topors	31.5821	23.0942	29.6905	21.3064	20.3525	38.2927	28.4593	25.804	25.1915	25.729	26.1271	24.9771	23.9168	27.4414	32.4106	23.8718
Tor1a	19.3799	27.2931	25.192	26.3793	11.3069	23.3492	20.2377	23.5602	23.512	32.7459	35.0654	29.1399	9.56673	13.7207	14.7321	31.829
Tor1aip1	47.3731	27.2931	35.0888	45.6565	61.0575	53.7031	38.5782	34.2184	37.7872	32.7459	37.128	26.3647	71.7504	50.9627	41.2499	30.5028
Tor1aip2	63.882	47.2381	51.7335	51.744	83.6714	55.1041	51.2268	52.169	61.2992	61.5936	40.5658	63.1366	62.1837	56.843	73.6605	58.3532
Tor1b	35.171	41.9894	29.6905	25.3647	22.6139	36.4247	34.1512	41.5108	37.3673	32.7459	24.752	31.9152	52.617	39.2021	50.0891	38.4601
Tor2a	34.4532	37.7905	32.3897	37.5398	29.3981	28.486	27.1945	39.8279	35.6879	37.4239	47.4414	41.6285	23.9168	35.2819	14.7321	49.0698
Tor3a	23.6866	16.7958	20.6934	20.2918	11.3069	20.0803	25.9296	15.1458	43.2453	33.5256	22.6893	27.7523	33.4835	23.5212	26.5178	31.829
Tor4a	2.15332	2.09947	4.49856	3.04377	0	4.20285	3.16215	7.8534	5.87801	3.89833	4.12534	4.85666	14.3501	3.92021	2.94642	3.97863
Tox	6.45997	7.34814	5.84813	4.05835	9.04556	5.13682	9.48644	3.9267	2.939	7.01699	8.25067	7.63189	0	0	0	9.28347
Tox4	47.3731	38.8402	34.6389	49.7148	40.705	43.8965	47.4322	45.9985	46.6042	52.2376	43.316	52.7294	23.9168	43.1223	35.357	33.1553
Tpbg	9.33107	12.5968	6.29799	7.10212	6.78417	4.66984	8.22158	5.60957	5.87801	2.339	7.56311	8.3257	9.56673	9.80052	5.89284	2.65242
Tpcn1	16.5088	15.746	10.3467	15.2188	4.52278	14.9435	15.8107	15.1458	8.81701	10.1356	14.4387	11.1009	19.1335	7.84041	2.94642	7.95726
Tpcn2	31.5821	28.3428	29.6905	28.4085	33.9208	25.2171	20.8702	18.5116	23.0922	31.9663	28.1898	30.5276	43.0503	23.5212	8.83926	23.8718
Tpd52	2.8711	6.29841	3.59885	4.05835	4.52278	2.33492	4.42701	2.24383	1.67943	3.11866	3.43778	0.693808	9.56673	3.92021	2.94642	9.28347
Tpd52l1	0.717775	0	1.34957	0	0	0.466984	0.632429	1.12191	0.839715	0.779665	0.687556	0.693808	0	3.92021	0	1.32621
Tpd52l2	61.7286	51.437	76.4756	57.8316	70.1031	75.1844	61.9781	73.4853	61.7191	84.9835	83.8818	86.0322	100.451	58.8031	76.6069	78.2464
Tpgs1	20.0977	20.9947	20.2435	12.1751	20.3525	20.0803	12.6486	12.902	18.0539	22.6103	20.6267	26.3647	9.56673	23.5212	8.83926	15.9145
Tpgs2	6.45997	7.34814	5.84813	3.04377	4.52278	6.07079	1.89729	3.36574	1.67943	4.67799	7.56311	7.63189	9.56673	0	5.89284	0
Tpi1	228.252	331.716	315.799	284.085	253.276	280.657	252.339	291.137	261.991	357.866	381.594	354.536	373.102	350.859	335.892	306.355
Tpk1	0	5.24867	3.14899	4.05835	4.52278	0.466984	1.26486	6.73148	2.51915	4.67799	4.12534	2.77523	0	1.9601	0	2.65242
Tpm1	165.806	240.389	184.441	164.363	151.513	159.242	149.253	126.776	127.637	158.272	143.699	154.025	172.201	227.372	167.946	205.563
Tpm2	39.4776	27.2931	19.3438	26.3793	20.3525	31.2879	23.3999	20.7554	18.8936	16.373	25.4396	34.6904	19.1335	25.4813	32.4106	25.198
Tpm3	110.537	110.222	105.266	114.649	94.9784	99.9345	104.351	123.41	106.224	113.831	97.6329	113.091	138.718	103.885	106.071	111.402
Tpm3-rs7	1.43555	1.04973	0.449856	0	0	1.40095	0.632429	2.24383	1.25957	3.11866	0	1.38762	0	0	0	0
Tpm4	226.099	292.876	233.925	235.385	287.197	244.7	203.01	261.406	217.486	241.696	240.645	242.139	263.085	264.614	223.928	225.456
Tpmt	5.02442	7.34814	4.49856	6.08753	4.52278	7.00476	8.22158	5.60957	4.19858	5.45766	6.87556	4.85666	0	5.88031	8.83926	10.6097
Tpp1	68.1886	61.9344	62.9799	62.9045	88.1942	56.972	79.6861	74.0463	79.773	82.6445	89.3823	92.9703	119.584	105.846	53.0355	83.5512
Tpp2	53.8331	68.2328	50.8338	45.6565	54.2734	61.1749	82.8482	62.2662	50.3829	57.6952	43.316	30.5276	38.2669	68.6036	47.1427	46.4174
Tppp	0	0	0	0	0	0.466984	0.632429	0	0	0	0	0	0	0	0	0
Tppp3	0.717775	0	0.449856	1.01459	2.26139	0.466984	0.632429	1.12191	0.839715	2.339	2.06267	1.38762	0	0	0	0
Tpr	45.2198	35.691	44.0859	37.5398	38.4436	56.505	46.7998	48.2423	38.207	48.3392	38.5031	42.3223	47.8336	47.0425	79.5533	57.027
Tpra1	32.2999	24.1439	22.4928	18.2626	27.1367	22.8822	12.0162	16.8287	31.4893	20.2713	22.0018	24.9771	23.9168	17.6409	26.5178	13.2621
Tprg	0	1.04973	0.449856	1.01459	2.26139	0.466984	0	0.560957	0.839715	0.779665	0	0.693808	0	0	0	0
Tprgl	5.7422	5.24867	14.3954	7.10212	6.78417	13.0755	9.48644	9.53627	7.9773	10.9153	11.0009	11.7947	19.1335	13.7207	5.89284	10.6097
Tprkb	20.8155	31.492	28.7908	25.3647	20.3525	20.5473	22.7675	17.9506	26.451	15.5933	19.2516	18.039	14.3501	19.601	14.7321	17.2407
Tprn	4.30665	4.19894	2.24928	1.01459	4.52278	5.60381	2.52972	9.53627	0.839715	6.23732	5.50045	0.693808	4.78336	3.92021	2.94642	2.65242
Tpsab1	0	0	0	0	0	0	0	0.560957	0	0	0	0	0	0	0	0
Tpsb2	0	0	0	0	0	0.466984	0	0	0	0	0	0	0	0	0	0
Tpst1	8.6133	7.34814	11.2464	7.10212	9.04556	9.80666	4.42701	8.41435	7.55744	10.1356	4.81289	6.93808	9.56673	7.84041	2.94642	1.32621
Tpst2	49.5265	60.8846	41.8366	55.8024	49.7506	34.5568	34.1512	56.0957	56.2609	58.4749	70.8183	56.8923	52.617	45.0824	41.2499	53.0484
Tpt1	228.252	371.606	292.407	233.355	176.388	335.761	242.22	218.773	170.042	167.628	211.767	236.589	291.785	388.1	241.606	285.135
Tpx2	27.2754	28.3428	24.7421	28.4085	20.3525	29.42	20.2377	26.365	20.9929	19.4916	13.7511	27.7523	28.7002	41.1622	29.4642	21.2194
Tra2a	51.6798	59.8349	47.6848	51.744	42.9664	39.2266	48.6971	40.9498	44.0851	43.6613	35.7529	44.4037	38.2669	39.2021	47.1427	35.8077
Tra2b	76.0841	65.0836	76.9254	67.9774	72.3645	74.2504	84.1131	83.0216	70.9559	67.8309	83.8818	90.8889	105.234	74.4839	85.4461	80.8988
Trabd	22.9688	26.2434	26.9914	26.3793	20.3525	22.4152	28.4593	30.8526	27.2907	25.729	24.0645	32.609	28.7002	31.3617	20.6249	17.2407
Trabd2b	2.15332	6.29841	1.79943	2.02918	2.26139	2.33492	1.89729	1.12191	3.35886	1.55933	2.75022	2.08142	4.78336	13.7207	0	0
Tradd	16.5088	14.6963	17.0945	9.1313	6.78417	13.0755	10.7513	14.0239	14.695	16.373	18.564	24.2833	4.78336	21.5611	8.83926	23.8718
Traf1	5.02442	4.19894	1.34957	2.02918	4.52278	2.33492	0	0.560957	2.51915	0.779665	0.687556	4.85666	0	1.9601	5.89284	0
Traf2	19.3799	12.5968	24.7421	20.2918	22.6139	13.0755	20.8702	20.7554	20.1532	24.1696	26.8147	14.57	19.1335	13.7207	20.6249	19.8932
Traf3	2.15332	3.1492	5.84813	4.05835	2.26139	8.40571	1.89729	3.36574	3.35886	4.67799	6.188	4.85666	0	1.9601	8.83926	3.97863
Traf3ip1	2.15332	2.09947	0.899713	4.05835	0	1.86794	1.89729	2.24383	2.939	6.23732	7.56311	6.93808	4.78336	3.92021	14.7321	5.30484
Traf3ip2	16.5088	17.8455	13.4957	12.1751	15.8297	18.6794	14.5459	17.3897	19.7333	22.6103	21.3142	15.9576	33.4835	29.4016	11.7857	18.5669
Traf3ip3	1.43555	1.04973	1.34957	1.01459	0	1.86794	0.632429	2.24383	2.939	3.11866	1.37511	2.08142	0	1.9601	0	2.65242
Traf4	16.5088	18.8952	12.1461	18.2626	15.8297	12.6086	12.6486	17.3897	17.2142	28.0679	28.1898	18.7328	28.7002	17.6409	14.7321	10.6097
Traf5	7.17775	8.39788	6.29799	5.07294	11.3069	9.33968	3.79458	7.29244	7.13758	6.23732	8.25067	8.3257	0	7.84041	5.89284	7.95726
Traf6	14.3555	9.44761	8.54727	9.1313	11.3069	15.4105	12.6486	5.60957	7.9773	11.695	11.6885	6.24427	9.56673	9.80052	14.7321	17.2407
Traf7	30.1465	49.3375	39.5874	36.5252	38.4436	37.3587	38.5782	50.4861	49.1233	46.0002	51.5667	47.179	66.9671	41.1622	47.1427	57.027
Trafd1	43.0665	38.8402	48.5845	36.5252	42.9664	44.3635	41.1079	44.8765	49.9631	46.7799	38.5031	49.2604	43.0503	41.1622	53.0355	50.396
Traip	2.8711	2.09947	3.59885	2.02918	4.52278	2.33492	1.26486	3.9267	1.25957	2.339	2.06267	2.08142	0	3.92021	2.94642	3.97863
Traj50	0	0	0	0	0	0	0	0	0	0.779665	0	0	0	0	0	0
Trak1	15.0733	10.4973	20.2435	11.1605	22.6139	7.00476	12.6486	14.5849	17.2142	17.1526	14.4387	15.9576	38.2669	17.6409	26.5178	19.8932
Trak2	15.0733	23.0942	16.1948	22.321	6.78417	16.3444	17.0756	16.8287	15.1149	15.5933	6.87556	17.3452	4.78336	7.84041	8.83926	17.2407
Tram1	30.8643	31.492	35.0888	19.2772	38.4436	18.6794	28.4593	10.6582	23.0922	17.9323	15.8138	11.1009	38.2669	13.7207	17.6785	13.2621
Tram1l1	1.43555	2.09947	1.79943	5.07294	2.26139	1.86794	1.26486	0.560957	1.67943	0	0.687556	2.08142	0	1.9601	2.94642	2.65242
Tram2	10.0488	7.34814	4.94842	5.07294	4.52278	7.00476	8.22158	5.04861	6.71772	4.67799	8.93823	4.85666	4.78336	7.84041	5.89284	2.65242
Trank1	0	0	0	0	0	0	0	0	0	0.779665	0	0	0	0	0	0
Trap1	137.813	136.466	136.756	143.057	137.945	133.09	189.729	182.311	159.126	180.103	165.013	173.452	181.768	150.928	144.375	167.102
Trappc1	16.5088	22.0444	16.6447	21.3064	15.8297	21.9482	18.9729	16.2677	14.2752	21.051	23.3769	30.5276	4.78336	19.601	14.7321	23.8718
Trappc10	5.7422	7.34814	3.14899	5.07294	4.52278	3.73587	5.69186	2.80478	7.55744	5.45766	8.93823	4.85666	9.56673	3.92021	0	3.97863
Trappc11	25.8399	33.5915	27.4412	37.5398	15.8297	27.552	18.3405	33.6574	28.1305	34.3053	23.3769	25.6709	33.4835	33.3218	38.3034	23.8718
Trappc12	14.3555	18.8952	18.4441	29.4231	24.8753	20.5473	18.9729	23.5602	21.8326	14.8136	23.3769	11.7947	28.7002	37.242	32.4106	17.2407
Trappc13	35.171	35.691	30.1404	28.4085	36.1822	20.0803	32.2539	26.365	31.9092	26.5086	24.0645	24.9771	33.4835	31.3617	23.5713	26.5242
Trappc14	0.717775	3.1492	0.899713	0	2.26139	0	0	0	0.419858	1.55933	0.687556	0	0	0	0	1.32621
Trappc2	2.8711	0	4.49856	1.01459	2.26139	3.73587	2.52972	1.12191	6.29787	4.67799	2.06267	2.77523	0	5.88031	0	1.32621
Trappc2l	16.5088	18.8952	22.043	17.248	15.8297	16.8114	22.7675	13.463	12.1759	15.5933	24.0645	23.5895	19.1335	17.6409	20.6249	17.2407
Trappc3	32.2999	32.5418	33.2894	38.5544	20.3525	28.486	27.8269	19.6335	23.512	35.0849	32.3151	43.7099	9.56673	27.4414	32.4106	31.829
Trappc4	21.5332	29.3926	37.3381	21.3064	47.4892	29.42	27.8269	15.1458	22.6723	26.5086	40.5658	31.9152	19.1335	21.5611	23.5713	27.8504
Trappc5	28.711	20.9947	27.4412	29.4231	20.3525	30.8209	21.5026	30.8526	26.0312	21.8306	35.7529	28.4461	14.3501	17.6409	26.5178	27.8504
Trappc6a	9.33107	10.4973	13.4957	10.1459	22.6139	17.7454	17.708	14.5849	13.4354	14.8136	21.3142	27.0585	43.0503	17.6409	29.4642	22.5456
Trappc6b	12.9199	16.7958	15.2951	20.2918	18.0911	15.8775	10.1189	10.0972	14.695	14.034	13.7511	18.7328	9.56673	19.601	17.6785	6.63105
Trappc8	4.30665	2.09947	4.04871	4.05835	2.26139	6.07079	5.69186	3.36574	9.65673	3.89833	10.3133	8.3257	0	0	0	6.63105
Trappc9	45.9376	35.691	32.3897	32.4668	45.2278	33.6228	39.2106	37.0231	40.7262	35.0849	37.8156	51.3418	52.617	62.7233	38.3034	51.7222
Trarg1	22.9688	31.492	35.0888	51.744	58.7961	54.1701	77.7888	74.6073	61.2992	90.4412	88.0072	77.0127	71.7504	54.8829	70.714	55.7008
Trcg1	0	1.04973	0	0	0	0.466984	0	0.560957	0	0.779665	0	1.38762	4.78336	0	0	0
Trdmt1	3.58887	3.1492	4.04871	7.10212	2.26139	2.8019	4.42701	3.36574	7.13758	7.79665	3.43778	4.16285	0	7.84041	0	3.97863
Trem2	0.717775	1.04973	2.24928	3.04377	2.26139	1.40095	0	1.12191	0	2.339	2.75022	1.38762	0	0	2.94642	1.32621
Treml1	0.717775	0	0.449856	1.01459	0	0	0.632429	0	0.839715	0	0	0	0	0	0	0
Trerf1	13.6377	10.4973	12.596	13.1897	4.52278	11.6746	22.135	16.2677	12.1759	14.8136	14.4387	19.4266	4.78336	21.5611	17.6785	15.9145
Trex1	8.6133	13.6466	13.4957	11.1605	9.04556	11.6746	10.7513	8.41435	17.634	17.9323	11.6885	13.1824	19.1335	3.92021	8.83926	7.95726
Trf	1.43555	1.04973	2.69914	7.10212	4.52278	0.933968	0.632429	1.68287	1.67943	3.89833	2.06267	0.693808	4.78336	0	0	3.97863
Triap1	15.0733	25.1936	26.0917	18.2626	15.8297	17.2784	15.1783	10.6582	13.4354	15.5933	27.5022	17.3452	9.56673	17.6409	20.6249	26.5242
Trib1	92.5929	71.382	57.5816	55.8024	70.1031	63.5098	55.6538	63.3881	63.3985	53.0172	61.1925	61.0551	71.7504	60.7632	53.0355	68.9629
Trib2	23.6866	13.6466	15.745	13.1897	27.1367	10.2736	10.7513	7.8534	15.1149	8.57632	8.93823	9.01951	4.78336	13.7207	8.83926	15.9145
Trib3	25.8399	34.6413	33.2894	51.744	63.3189	54.6371	49.9619	58.9005	73.895	70.9495	68.068	56.8923	95.6673	58.8031	41.2499	61.0057
Tril	25.8399	10.4973	14.8453	12.1751	27.1367	21.4813	10.1189	14.0239	12.1759	15.5933	13.0636	9.71332	4.78336	19.601	20.6249	6.63105
Trim10	0	0	0.449856	0	0	0	0	0	0	0	0	0	0	0	0	0
Trim11	17.2266	14.6963	15.2951	14.2042	6.78417	18.2124	12.0162	16.2677	11.756	10.9153	8.93823	14.57	23.9168	21.5611	11.7857	11.9359
Trim12a	0	0	0	0	0	0	0	0	0	0	0	0	0	0	0	1.32621
Trim12c	13.6377	9.44761	13.0458	12.1751	6.78417	20.5473	17.0756	14.5849	14.2752	13.2543	10.3133	12.4885	19.1335	9.80052	14.7321	11.9359
Trim13	2.15332	2.09947	2.69914	6.08753	2.26139	3.26889	1.89729	0.560957	2.51915	0.779665	2.75022	1.38762	0	1.9601	2.94642	1.32621
Trim14	0.717775	0	0.449856	0	0	0	0.632429	0	0.419858	0	0	0	0	0	0	1.32621
Trim15	0	0	0	0	0	0	1.26486	0	0	0	0	0	0	0	0	0
Trim16	18.6621	13.6466	14.8453	17.248	13.5683	21.4813	15.8107	12.902	21.4127	19.4916	16.5013	20.1204	43.0503	23.5212	23.5713	30.5028
Trim17	20.0977	9.44761	10.3467	9.1313	2.26139	3.73587	2.52972	6.73148	6.71772	6.23732	8.25067	4.16285	14.3501	11.7606	8.83926	5.30484
Trim2	5.7422	0	2.69914	2.02918	6.78417	2.8019	1.26486	2.80478	3.35886	3.11866	2.06267	0.693808	0	0	5.89284	2.65242
Trim21	9.33107	2.09947	5.84813	7.10212	4.52278	6.53777	5.05943	5.60957	9.65673	3.11866	4.12534	3.46904	14.3501	9.80052	2.94642	2.65242
Trim23	9.33107	5.24867	7.64756	12.1751	9.04556	10.2736	11.3837	5.04861	6.71772	7.01699	3.43778	6.24427	0	3.92021	5.89284	11.9359
Trim24	12.9199	5.24867	8.99713	1.01459	4.52278	4.20285	6.95672	4.48765	10.0766	7.79665	5.50045	5.55047	0	7.84041	2.94642	11.9359
Trim25	73.9308	70.3322	67.0286	82.1817	92.717	105.071	123.956	105.46	97.8268	91.2208	77.6938	86.0322	95.6673	111.726	103.125	112.728
Trim26	35.171	30.4423	27.8911	29.4231	22.6139	34.5568	37.3133	34.2184	38.6269	38.2036	30.2525	42.3223	19.1335	37.242	29.4642	27.8504
Trim27	7.89552	6.29841	14.8453	11.1605	4.52278	10.2736	14.5459	7.8534	7.13758	10.1356	13.0636	11.1009	23.9168	7.84041	2.94642	10.6097
Trim28	33.7354	29.3926	46.7851	38.5544	33.9208	40.1606	27.8269	40.9498	30.2298	57.6952	47.4414	40.9347	43.0503	47.0425	32.4106	31.829
Trim29	0.717775	3.1492	1.79943	3.04377	0	2.33492	1.26486	0.560957	1.25957	3.11866	0.687556	2.77523	0	3.92021	0	2.65242
Trim3	4.30665	2.09947	6.74784	4.05835	6.78417	7.00476	6.95672	9.53627	6.71772	7.79665	8.93823	5.55047	4.78336	7.84041	14.7321	2.65242
Trim30a	15.791	16.7958	17.0945	9.1313	9.04556	21.9482	18.3405	14.5849	20.9929	13.2543	8.93823	9.71332	0	15.6808	8.83926	14.5883
Trim30c	0	0	0	0	0	0	0	0.560957	0	0	0	0	0	0	0	0
Trim30d	0	1.04973	0.899713	2.02918	4.52278	1.40095	1.89729	0.560957	2.51915	0	1.37511	0.693808	0	1.9601	0	1.32621
Trim32	17.2266	14.6963	21.1432	19.2772	11.3069	25.2171	15.1783	21.8773	21.8326	19.4916	14.4387	22.2019	23.9168	13.7207	20.6249	11.9359
Trim33	6.45997	5.24867	4.49856	1.01459	4.52278	6.53777	7.58915	6.73148	5.87801	3.11866	6.87556	4.85666	0	3.92021	11.7857	2.65242
Trim34a	0.717775	4.19894	0.449856	0	0	0.466984	1.26486	0	0.839715	0.779665	0	1.38762	0	0	0	0
Trim34b	2.8711	1.04973	0.449856	2.02918	2.26139	0.933968	1.26486	1.68287	0.419858	2.339	0	0.693808	0	3.92021	0	1.32621
Trim35	96.1818	103.924	98.5185	119.721	110.808	111.609	130.913	135.752	117.14	116.17	112.759	117.947	110.017	133.287	135.535	132.621
Trim36	0.717775	0	0	0	0	0	0	0	0	0	0	0	0	0	0	1.32621
Trim37	17.9444	17.8455	16.1948	19.2772	33.9208	14.9435	16.4432	18.5116	13.4354	17.1526	12.376	11.7947	23.9168	7.84041	8.83926	15.9145
Trim39	2.8711	5.24867	4.49856	8.11671	2.26139	8.40571	5.05943	3.9267	5.45815	3.89833	4.81289	6.93808	9.56673	3.92021	0	6.63105
Trim41	12.2022	11.5471	15.2951	9.1313	9.04556	17.7454	16.4432	16.2677	14.2752	11.695	17.1889	11.1009	19.1335	19.601	26.5178	14.5883
Trim43a	0	0	0	0	0	0	0	0	0	0	0.687556	0	0	0	0	0
Trim43b	0	0	0.449856	0	0	0	0	0	0	0.779665	0	0	0	0	0	0
Trim43c	0	0	0	0	0	0	0	0	0	0	0	0	0	1.9601	0	0
Trim44	16.5088	9.44761	10.7966	12.1751	31.6595	19.1463	17.708	14.0239	18.4737	16.373	12.376	9.71332	4.78336	19.601	17.6785	19.8932
Trim45	3.58887	5.24867	6.29799	5.07294	9.04556	2.8019	4.42701	2.80478	2.51915	7.79665	4.81289	1.38762	4.78336	9.80052	2.94642	5.30484
Trim46	5.02442	2.09947	2.69914	5.07294	0	1.86794	1.89729	2.80478	3.77872	0.779665	0.687556	2.08142	0	1.9601	2.94642	0
Trim47	49.5265	43.0391	46.3352	44.6419	54.2734	37.8257	30.989	33.0965	38.6269	53.7969	50.1916	38.8533	38.2669	13.7207	32.4106	27.8504
Trim56	6.45997	6.29841	3.59885	7.10212	13.5683	8.40571	3.16215	7.8534	5.87801	4.67799	6.87556	5.55047	9.56673	5.88031	8.83926	7.95726
Trim59	12.9199	4.19894	8.99713	6.08753	6.78417	4.20285	13.281	3.9267	5.87801	2.339	4.81289	6.93808	4.78336	3.92021	8.83926	9.28347
Trim6	0.717775	1.04973	0	0	0	0	0	0	1.67943	0	0.687556	1.38762	0	0	0	0
Trim62	1.43555	0	0.449856	0	0	0.466984	1.26486	0	0.839715	1.55933	0	0.693808	0	0	2.94642	1.32621
Trim63	0	0	0	0	2.26139	0	0	0	0	0	0	0	4.78336	0	0	0
Trim65	7.17775	6.29841	10.3467	13.1897	11.3069	5.60381	5.05943	7.29244	5.45815	2.339	5.50045	9.01951	9.56673	7.84041	14.7321	5.30484
Trim66	0	0	0	0	0	0.466984	0	0.560957	0.419858	0	0	0	0	0	0	0
Trim67	4.30665	1.04973	0.899713	0	0	0.466984	0	1.12191	2.09929	0.779665	0	0	0	0	0	1.32621
Trim68	5.02442	6.29841	5.39828	7.10212	6.78417	9.80666	6.32429	6.17052	7.13758	10.1356	4.81289	9.01951	14.3501	9.80052	5.89284	7.95726
Trim69	3.58887	0	0.449856	0	0	0.466984	0	0	0.419858	0	0	0	0	1.9601	0	0
Trim7	0.717775	1.04973	0	0	0	0.933968	3.16215	1.12191	0.419858	1.55933	0.687556	2.08142	4.78336	1.9601	2.94642	2.65242
Trim71	2.15332	2.09947	3.14899	1.01459	2.26139	1.86794	0	2.24383	3.35886	0	1.37511	4.16285	4.78336	1.9601	0	2.65242
Trim72	0	0	0	0	0	0.933968	0	0	1.25957	0	0	1.38762	0	0	0	0
Trim75	0	0	0	0	0	0	0	0	0	0.779665	0	0	0	0	0	0
Trim8	16.5088	18.8952	14.8453	14.2042	4.52278	13.5425	14.5459	17.9506	13.8553	11.695	17.8765	11.1009	14.3501	5.88031	14.7321	18.5669
Trim9	0.717775	0	0	0	0	0.933968	0	1.12191	0.419858	0	0	0	0	1.9601	0	0
Trio	5.7422	8.39788	9.89684	7.10212	6.78417	10.7406	6.32429	8.97531	5.03829	3.89833	5.50045	11.7947	0	17.6409	17.6785	14.5883
Triobp	5.7422	4.19894	8.54727	19.2772	13.5683	6.53777	11.3837	6.17052	8.39715	10.1356	9.62578	11.7947	14.3501	1.9601	8.83926	9.28347
Trip10	35.171	35.691	34.1891	23.3355	36.1822	31.2879	25.9296	31.4136	26.451	28.0679	22.6893	33.3028	9.56673	50.9627	29.4642	15.9145
Trip11	20.0977	14.6963	13.4957	25.3647	22.6139	21.4813	8.85401	24.6821	10.0766	14.8136	13.0636	17.3452	23.9168	15.6808	14.7321	22.5456
Trip12	78.2374	50.3873	44.5358	73.0504	63.3189	79.8542	80.951	80.2168	65.0779	43.6613	54.3169	51.3418	62.1837	80.3642	41.2499	67.6367
Trip13	8.6133	4.19894	6.29799	8.11671	20.3525	6.07079	6.32429	9.53627	9.65673	5.45766	11.0009	6.93808	14.3501	7.84041	11.7857	7.95726
Trip4	25.8399	27.2931	13.9455	21.3064	20.3525	16.8114	15.1783	15.7068	15.5347	18.712	11.0009	20.1204	4.78336	11.7606	20.6249	19.8932
Trip6	29.4288	26.2434	39.5874	34.496	29.3981	38.7597	34.1512	28.6088	36.5276	41.3223	47.4414	58.2799	52.617	27.4414	50.0891	49.0698
Triqk	2.15332	2.09947	0.449856	2.02918	4.52278	0	3.79458	1.12191	0.839715	1.55933	0.687556	1.38762	0	0	0	0
Trir	7.17775	8.39788	17.9943	12.1751	9.04556	12.1416	9.48644	6.73148	9.23687	9.35598	13.0636	11.7947	14.3501	5.88031	8.83926	14.5883
Trit1	7.17775	9.44761	5.84813	20.2918	9.04556	11.2076	7.58915	7.29244	11.3362	6.23732	13.0636	9.01951	4.78336	3.92021	11.7857	3.97863
Trmo	1.43555	2.09947	0.449856	1.01459	6.78417	1.86794	3.79458	1.12191	2.939	2.339	3.43778	3.46904	14.3501	7.84041	0	1.32621
Trmt1	25.8399	38.8402	31.9398	37.5398	40.705	39.2266	39.2106	36.4622	40.7262	34.3053	49.504	37.4656	19.1335	49.0026	35.357	43.7649
Trmt10a	12.9199	6.29841	13.9455	11.1605	13.5683	12.1416	17.0756	17.3897	10.0766	14.8136	7.56311	6.93808	23.9168	9.80052	17.6785	11.9359
Trmt10b	5.02442	8.39788	7.1977	4.05835	4.52278	3.73587	4.42701	9.53627	4.61843	6.23732	6.188	3.46904	0	0	2.94642	3.97863
Trmt10c	30.8643	37.7905	44.0859	34.496	38.4436	27.0851	41.1079	32.5355	25.6113	25.729	30.2525	31.2214	62.1837	43.1223	32.4106	27.8504
Trmt11	13.6377	5.24867	13.4957	12.1751	11.3069	7.47174	8.22158	9.53627	4.61843	8.57632	6.87556	7.63189	4.78336	1.9601	11.7857	9.28347
Trmt112	33.0176	20.9947	20.6934	18.2626	13.5683	25.2171	26.562	18.5116	23.512	29.6273	35.0654	53.4232	28.7002	19.601	26.5178	27.8504
Trmt12	13.6377	13.6466	14.3954	12.1751	9.04556	8.40571	11.3837	12.902	9.65673	8.57632	13.0636	9.71332	23.9168	13.7207	11.7857	11.9359
Trmt13	2.15332	7.34814	5.84813	5.07294	4.52278	4.20285	5.69186	2.80478	1.25957	3.11866	4.12534	0	0	5.88031	0	6.63105
Trmt1l	21.5332	15.746	13.4957	20.2918	18.0911	15.4105	13.281	16.8287	17.634	13.2543	15.1262	13.1824	9.56673	9.80052	14.7321	11.9359
Trmt2a	43.0665	26.2434	31.4899	43.6273	47.4892	28.953	35.416	44.3156	40.3063	35.0849	37.128	40.9347	23.9168	23.5212	32.4106	47.7436
Trmt2b	4.30665	9.44761	10.7966	11.1605	4.52278	12.1416	10.1189	11.7801	16.3744	10.1356	10.3133	12.4885	14.3501	11.7606	2.94642	9.28347
Trmt44	6.45997	9.44761	6.29799	7.10212	2.26139	3.73587	5.69186	9.53627	2.939	3.89833	6.188	0.693808	0	9.80052	8.83926	5.30484
Trmt5	8.6133	10.4973	8.54727	9.1313	11.3069	8.40571	4.42701	8.97531	13.4354	4.67799	8.25067	9.01951	4.78336	0	5.89284	5.30484
Trmt6	25.8399	19.945	18.4441	17.248	20.3525	19.6133	18.9729	24.6821	20.573	23.39	17.1889	17.3452	4.78336	25.4813	32.4106	14.5883
Trmt61a	13.6377	11.5471	15.745	15.2188	18.0911	18.6794	13.281	15.1458	19.3135	26.5086	19.2516	11.7947	28.7002	7.84041	23.5713	17.2407
Trmt61b	5.02442	7.34814	3.14899	1.01459	2.26139	1.86794	4.42701	3.36574	2.939	2.339	4.12534	2.77523	0	0	0	1.32621
Trmt9b	0	0	0.899713	0	0	0	0	0	0.419858	0	0	0	0	0	0	0
Trmu	13.6377	14.6963	9.44698	12.1751	6.78417	9.33968	9.48644	11.7801	10.0766	14.8136	15.1262	10.4071	14.3501	13.7207	5.89284	15.9145
Trnau1ap	14.3555	10.4973	14.3954	17.248	15.8297	16.8114	14.5459	10.6582	14.695	13.2543	19.2516	14.57	0	13.7207	26.5178	11.9359
Trnp1	0	1.04973	0.899713	0	0	0.466984	0	0	0.419858	1.55933	0	0	0	0	0	0
Trnt1	48.0909	67.183	44.9856	51.744	61.0575	39.2266	57.5511	52.7299	61.7191	55.3562	41.2534	44.4037	47.8336	54.8829	38.3034	50.396
Tro	0	1.04973	0.449856	0	0	0.933968	0.632429	0	0	0.779665	0	0	0	0	0	0
Troap	3.58887	3.1492	5.84813	8.11671	2.26139	4.66984	5.05943	3.36574	4.19858	4.67799	2.75022	6.93808	9.56673	3.92021	2.94642	1.32621
Trp53	75.3663	88.1777	77.8251	61.8899	83.6714	67.2457	54.3889	78.534	79.3531	80.3055	82.5067	92.2765	81.3172	86.2446	76.6069	75.594
Trp53bp1	43.7843	35.691	26.0917	36.5252	27.1367	38.2927	35.416	43.7546	31.9092	21.8306	27.5022	25.6709	4.78336	33.3218	26.5178	37.1339
Trp53bp2	8.6133	9.44761	5.84813	6.08753	9.04556	11.2076	11.3837	12.902	10.0766	14.034	4.81289	4.85666	4.78336	1.9601	14.7321	2.65242
Trp53cor1	2.8711	2.09947	0.449856	2.02918	2.26139	1.40095	1.26486	0	1.67943	0.779665	0	0.693808	0	0	0	1.32621
Trp53i11	0.717775	2.09947	4.04871	3.04377	2.26139	3.73587	2.52972	2.24383	3.77872	0.779665	2.06267	5.55047	0	1.9601	8.83926	1.32621
Trp53i13	24.4043	18.8952	31.0401	29.4231	27.1367	28.486	32.2539	37.0231	25.1915	30.4069	33.0027	25.6709	23.9168	17.6409	44.1963	23.8718
Trp53inp1	86.8507	46.1883	56.232	54.7878	65.5803	79.8542	67.0375	77.412	60.0396	51.4579	49.504	44.4037	52.617	78.4041	58.9284	55.7008
Trp53inp2	54.5509	27.2931	45.4355	38.5544	45.2278	41.5616	39.843	44.3156	62.5588	47.5596	42.6285	39.5471	62.1837	39.2021	55.982	39.7863
Trp53rka	5.02442	1.04973	1.79943	2.02918	2.26139	0.933968	4.42701	1.68287	2.939	1.55933	1.37511	2.77523	0	3.92021	2.94642	3.97863
Trp53rkb	2.15332	0	2.24928	2.02918	2.26139	2.8019	1.89729	2.24383	1.67943	3.89833	3.43778	1.38762	0	0	0	5.30484
Trp53tg5	0	0	0	0	0	0	0	0	0.419858	0	0	0	0	0	0	0
Trp63	19.3799	14.6963	16.1948	20.2918	29.3981	13.0755	12.0162	13.463	11.3362	10.1356	6.188	8.3257	9.56673	13.7207	8.83926	11.9359
Trpc1	0.717775	2.09947	2.24928	0	0	2.33492	0.632429	2.24383	0.839715	0	0.687556	0	0	0	0	0
Trpc4ap	22.251	32.5418	25.6418	25.3647	15.8297	20.0803	22.7675	22.4383	21.8326	28.8476	28.8773	18.039	28.7002	19.601	29.4642	29.1766
Trpm2	0.717775	0	0	0	0	0	0	0	0	0	0	0	0	0	0	0
Trpm3	0	0	0.449856	0	0	0	0.632429	0	0	0	0	0	0	1.9601	0	0
Trpm4	2.15332	5.24867	0.899713	4.05835	0	5.13682	0.632429	3.36574	2.939	3.89833	0.687556	2.77523	0	1.9601	2.94642	2.65242
Trpm5	0	1.04973	0.899713	1.01459	0	0	0.632429	0	0	2.339	1.37511	2.77523	0	0	0	0
Trpm7	53.1153	33.5915	40.0372	32.4668	36.1822	41.0946	46.7998	38.706	40.7262	27.2883	26.1271	18.039	43.0503	43.1223	53.0355	42.4387
Trps1	30.8643	26.2434	23.3925	15.2188	29.3981	18.6794	21.5026	20.1944	28.5503	17.1526	11.0009	12.4885	28.7002	25.4813	17.6785	31.829
Trpt1	5.7422	6.29841	5.39828	7.10212	4.52278	4.20285	6.32429	3.36574	3.77872	2.339	4.12534	3.46904	4.78336	3.92021	11.7857	3.97863
Trpv1	1.43555	2.09947	0.899713	1.01459	4.52278	0.933968	0.632429	2.24383	2.939	0	1.37511	0.693808	4.78336	1.9601	2.94642	0
Trpv2	2.8711	3.1492	3.14899	0	4.52278	2.33492	1.89729	2.80478	1.25957	3.11866	3.43778	5.55047	0	0	8.83926	2.65242
Trpv4	0.717775	3.1492	0.449856	2.02918	0	1.86794	1.26486	1.12191	2.51915	0.779665	0.687556	0.693808	0	0	0	0
Trpv6	0	0	0	0	0	0	0	0.560957	0	0	0	0	0	0	0	0
Trrap	31.5821	41.9894	36.4384	41.5981	45.2278	38.2927	42.3728	37.0231	26.451	21.8306	28.8773	37.4656	47.8336	54.8829	32.4106	51.7222
Trub1	9.33107	12.5968	9.89684	10.1459	22.6139	9.33968	15.8107	21.8773	11.756	13.2543	16.5013	18.7328	4.78336	17.6409	17.6785	10.6097
Trub2	17.9444	11.5471	14.3954	12.1751	4.52278	18.6794	7.58915	18.5116	17.2142	18.712	16.5013	13.1824	9.56673	13.7207	11.7857	17.2407
Tsacc	0	1.04973	0.449856	1.01459	0	0.466984	1.26486	0	0.419858	0	0.687556	0	0	1.9601	0	1.32621
Tsbp1	0	0	0	0	0	0	0	0	0	0	0	0	0	1.9601	0	0
Tsc1	11.4844	11.5471	14.8453	17.248	9.04556	6.53777	9.48644	16.2677	15.9546	15.5933	14.4387	11.1009	9.56673	11.7606	5.89284	19.8932
Tsc2	31.5821	41.9894	35.5386	46.6711	18.0911	40.6276	42.3728	42.0718	32.329	31.9663	24.752	43.7099	38.2669	43.1223	44.1963	43.7649
Tsc22d1	333.047	266.633	260.917	304.377	293.981	212.945	235.264	191.286	281.305	247.934	228.956	274.748	267.868	188.17	229.821	242.696
Tsc22d2	23.6866	26.2434	24.7421	16.2334	18.0911	26.1511	17.0756	15.7068	17.634	11.695	15.1262	14.57	28.7002	19.601	11.7857	10.6097
Tsc22d3	83.2619	73.4814	70.6274	72.0358	72.3645	45.7644	44.9025	48.8032	65.4978	56.9156	52.9418	48.5666	71.7504	66.6435	64.8212	62.3319
Tsen15	5.7422	7.34814	7.64756	6.08753	4.52278	6.53777	5.69186	5.60957	7.13758	8.57632	8.93823	8.3257	4.78336	5.88031	5.89284	9.28347
Tsen2	22.9688	17.8455	17.9943	15.2188	24.8753	24.7501	20.2377	21.8773	24.3517	16.373	31.6276	30.5276	9.56673	21.5611	11.7857	23.8718
Tsen34	15.0733	13.6466	16.6447	14.2042	13.5683	7.93873	17.0756	10.6582	18.8936	21.051	19.9391	22.2019	9.56673	11.7606	17.6785	9.28347
Tsen54	7.17775	6.29841	4.94842	6.08753	15.8297	2.33492	9.48644	6.73148	8.81701	13.2543	11.0009	11.7947	4.78336	9.80052	5.89284	14.5883
Tsfm	22.251	18.8952	21.5931	27.3939	20.3525	19.1463	20.8702	17.9506	18.4737	21.8306	24.0645	20.8142	38.2669	17.6409	23.5713	14.5883
Tsg101	27.2754	26.2434	29.2407	24.3501	22.6139	24.7501	33.5188	21.8773	37.3673	37.4239	32.3151	33.3028	28.7002	21.5611	17.6785	23.8718
Tsga10	2.8711	1.04973	1.34957	0	0	1.40095	2.52972	5.04861	2.51915	0	2.06267	1.38762	4.78336	1.9601	2.94642	0
Tshr	0.717775	4.19894	0.899713	1.01459	0	0.933968	0.632429	2.24383	0.419858	1.55933	1.37511	0.693808	4.78336	0	0	1.32621
Tshz1	4.30665	1.04973	3.59885	3.04377	0	0.466984	0.632429	2.80478	0.839715	2.339	1.37511	2.08142	0	1.9601	0	6.63105
Tshz2	0.717775	1.04973	0.449856	2.02918	2.26139	0.933968	2.52972	1.68287	0.839715	0.779665	2.06267	0.693808	0	1.9601	0	0
Tshz3	6.45997	2.09947	2.24928	2.02918	0	1.40095	0.632429	3.36574	1.67943	2.339	0.687556	2.77523	0	0	2.94642	3.97863
Tsix	0.717775	6.29841	3.14899	2.02918	2.26139	1.86794	3.79458	4.48765	1.67943	1.55933	2.75022	2.08142	0	3.92021	0	0
Tsku	10.7666	9.44761	12.1461	12.1751	15.8297	14.9435	17.0756	16.8287	7.9773	16.373	11.6885	13.8762	43.0503	7.84041	5.89284	7.95726
Tslp	0.717775	0	0.449856	2.02918	2.26139	0	1.26486	1.12191	1.25957	0.779665	0.687556	0	0	0	0	0
Tsn	70.3419	67.183	50.8338	56.817	61.0575	54.1701	57.5511	50.4861	51.2226	51.4579	57.7547	54.117	47.8336	56.843	47.1427	64.9843
Tsnax	58.1398	69.2825	68.3782	81.1671	90.4556	54.1701	60.7132	71.8025	65.0779	71.7292	57.0671	81.1756	66.9671	74.4839	58.9284	61.0057
Tsnaxip1	0	0	0.449856	0	0	0	0	0.560957	0	0	0.687556	0	0	0	0	0
Tspan11	20.8155	17.8455	21.5931	38.5544	29.3981	26.1511	20.8702	20.1944	21.8326	34.3053	38.5031	25.6709	28.7002	27.4414	17.6785	30.5028
Tspan12	10.7666	3.1492	6.29799	7.10212	2.26139	3.26889	6.95672	3.9267	1.67943	4.67799	2.75022	2.08142	4.78336	1.9601	5.89284	6.63105
Tspan13	0	0	0.449856	0	0	0.466984	0	0	0	0	0	0	0	0	0	0
Tspan14	8.6133	9.44761	11.2464	15.2188	13.5683	8.87269	13.281	14.5849	13.4354	16.373	14.4387	8.3257	19.1335	15.6808	17.6785	9.28347
Tspan17	2.8711	1.04973	6.74784	2.02918	4.52278	3.26889	4.42701	5.04861	5.87801	8.57632	6.87556	11.7947	9.56673	3.92021	2.94642	2.65242
Tspan18	6.45997	6.29841	3.14899	5.07294	6.78417	8.40571	0.632429	8.97531	9.23687	6.23732	8.93823	5.55047	9.56673	3.92021	11.7857	10.6097
Tspan3	65.3175	82.9291	83.6733	79.1379	38.4436	80.7882	87.2752	65.6319	77.6737	86.5428	109.321	101.296	71.7504	86.2446	79.5533	74.2678
Tspan31	81.8263	57.7354	64.7793	57.8316	65.5803	55.1041	65.1402	66.1929	73.0552	82.6445	72.1934	86.726	90.8839	76.444	41.2499	50.396
Tspan32	0	1.04973	0	0	0	0	0	0.560957	0.419858	0	0	0	0	0	0	0
Tspan33	0	0	0	0	0	0	0	0	0	0.779665	0.687556	0	0	0	0	0
Tspan4	91.8752	101.824	98.5185	120.736	97.2398	109.274	103.718	126.776	125.957	163.73	154.7	199.817	143.501	164.649	147.321	153.84
Tspan5	2.15332	1.04973	3.59885	3.04377	0	2.33492	2.52972	2.24383	1.25957	2.339	2.75022	1.38762	0	3.92021	0	1.32621
Tspan6	19.3799	27.2931	16.6447	14.2042	9.04556	19.6133	13.9134	11.7801	14.2752	14.8136	14.4387	18.039	9.56673	9.80052	17.6785	19.8932
Tspan7	1.43555	2.09947	2.69914	1.01459	0	2.33492	0	1.12191	2.09929	1.55933	1.37511	2.08142	4.78336	1.9601	0	2.65242
Tspan9	53.1153	51.437	48.5845	61.8899	40.705	52.7692	55.0214	58.9005	58.7801	67.8309	50.1916	77.0127	43.0503	56.843	94.2854	51.7222
Tspo	179.444	214.146	263.166	210.02	160.559	234.426	204.275	171.653	219.586	234.679	260.584	342.741	334.835	217.571	262.231	220.151
Tspyl1	89.0041	68.2328	82.7736	61.8899	74.6259	60.7079	84.7455	63.9491	73.0552	70.9495	64.6303	76.3189	47.8336	50.9627	38.3034	64.9843
Tspyl2	24.4043	34.6413	26.0917	35.5106	24.8753	26.1511	30.3566	33.0965	36.1078	35.0849	37.128	28.4461	19.1335	15.6808	55.982	29.1766
Tspyl3	0	1.04973	0	0	0	0	0	0	0.419858	0	0	0	0	0	0	0
Tspyl4	3.58887	5.24867	4.49856	0	2.26139	5.13682	2.52972	7.29244	6.29787	9.35598	5.50045	2.08142	4.78336	0	0	5.30484
Tsr1	58.8575	61.9344	69.7277	67.9774	76.8873	80.3212	72.0969	90.875	76.4141	84.9835	64.6303	78.4003	81.3172	96.0451	82.4997	72.9416
Tsr2	15.0733	20.9947	14.3954	16.2334	13.5683	21.9482	31.6215	19.0725	23.512	20.2713	26.8147	24.2833	28.7002	7.84041	11.7857	47.7436
Tsr3	17.2266	27.2931	23.3925	27.3939	15.8297	10.2736	18.3405	22.9992	22.2525	31.1866	28.8773	24.9771	23.9168	15.6808	14.7321	25.198
Tssc4	13.6377	16.7958	14.8453	14.2042	11.3069	13.0755	18.3405	10.6582	10.4964	16.373	20.6267	18.039	28.7002	11.7606	26.5178	11.9359
Tssk1	0	0	0	1.01459	0	0	0	0	0	0	0	0	0	0	0	0
Tssk2	0.717775	0	0	0	0	0	0	0	0	0.779665	0	0	0	0	5.89284	0
Tssk4	0	0	0.449856	0	0	0	0	0	0	0	0	0.693808	0	0	0	0
Tssk6	0.717775	0	0	0	2.26139	0	0	0	0.419858	0	0	0.693808	0	0	0	1.32621
Tst	7.89552	9.44761	15.2951	10.1459	11.3069	10.7406	11.3837	11.2191	10.4964	12.4746	8.93823	9.71332	0	5.88031	2.94642	10.6097
Tstd1	3.58887	1.04973	2.24928	3.04377	0	2.8019	3.16215	3.36574	2.09929	3.11866	4.12534	2.08142	0	1.9601	2.94642	2.65242
Tstd2	22.9688	22.0444	28.3409	26.3793	29.3981	36.4247	25.2972	30.8526	33.5886	25.729	26.1271	22.2019	28.7002	13.7207	35.357	29.1766
Tstd3	11.4844	10.4973	3.59885	7.10212	6.78417	8.40571	7.58915	7.29244	3.77872	7.79665	3.43778	2.08142	0	3.92021	0	13.2621
Ttbk1	0	0	0	1.01459	0	0	0	0.560957	0	0	0	0	0	0	0	0
Ttbk2	3.58887	5.24867	1.34957	4.05835	0	7.00476	3.79458	2.80478	2.939	3.11866	2.06267	4.16285	4.78336	3.92021	2.94642	1.32621
Ttc1	33.7354	38.8402	46.7851	39.569	22.6139	33.6228	23.3999	24.1211	36.9475	45.2206	34.3778	33.3028	19.1335	35.2819	35.357	39.7863
Ttc12	0.717775	2.09947	1.34957	1.01459	0	1.40095	1.26486	1.12191	0	1.55933	0	0.693808	4.78336	0	0	5.30484
Ttc13	48.8087	40.9397	25.6418	50.7294	31.6595	38.7597	34.7836	35.9012	45.7645	25.729	26.8147	29.1399	28.7002	19.601	29.4642	42.4387
Ttc14	15.791	16.7958	10.3467	9.1313	4.52278	12.6086	20.2377	12.341	15.5347	8.57632	15.1262	4.85666	9.56673	11.7606	0	10.6097
Ttc16	9.33107	7.34814	7.64756	8.11671	6.78417	5.13682	1.26486	5.60957	7.55744	3.11866	6.188	8.3257	0	3.92021	2.94642	5.30484
Ttc17	27.9932	23.0942	16.6447	27.3939	36.1822	34.0898	28.4593	39.267	26.8709	34.3053	25.4396	33.9966	23.9168	35.2819	38.3034	37.1339
Ttc19	6.45997	4.19894	14.3954	11.1605	2.26139	8.87269	6.95672	8.41435	9.23687	9.35598	6.188	3.46904	4.78336	7.84041	0	6.63105
Ttc21a	0.717775	0	0.449856	0	2.26139	0	0	0.560957	0.419858	0	0	0	0	0	0	0
Ttc21b	13.6377	16.7958	10.3467	6.08753	6.78417	14.4765	10.1189	11.2191	11.756	5.45766	2.75022	11.7947	14.3501	5.88031	14.7321	13.2621
Ttc23	4.30665	4.19894	5.84813	8.11671	6.78417	5.13682	3.16215	4.48765	4.61843	5.45766	7.56311	3.46904	9.56673	5.88031	0	1.32621
Ttc24	0	0	0	1.01459	0	0	0	0	0	0	0	0	0	0	0	0
Ttc26	3.58887	2.09947	1.79943	1.01459	0	2.8019	2.52972	1.12191	4.19858	0.779665	1.37511	0.693808	4.78336	1.9601	2.94642	1.32621
Ttc27	20.8155	17.8455	15.2951	13.1897	13.5683	15.4105	17.708	14.0239	15.9546	14.8136	13.0636	13.8762	19.1335	15.6808	8.83926	27.8504
Ttc28	6.45997	5.24867	3.59885	7.10212	0	3.73587	7.58915	3.36574	4.61843	6.23732	2.75022	3.46904	9.56673	3.92021	8.83926	5.30484
Ttc3	76.8019	57.7354	72.4269	72.0358	92.717	66.3117	80.951	70.6806	74.7347	58.4749	56.3796	54.8109	66.9671	84.2844	58.9284	64.9843
Ttc30a1	2.8711	3.1492	4.49856	2.02918	0	2.8019	1.26486	5.60957	2.09929	1.55933	2.75022	1.38762	4.78336	1.9601	0	1.32621
Ttc30a2	0	1.04973	0	0	0	0	0	0	0	0.779665	0.687556	0	0	1.9601	0	0
Ttc30b	3.58887	7.34814	10.7966	4.05835	2.26139	3.26889	10.7513	7.8534	5.87801	4.67799	6.188	10.4071	9.56673	1.9601	2.94642	6.63105
Ttc32	0.717775	1.04973	2.69914	0	2.26139	1.40095	3.16215	1.68287	2.939	0.779665	3.43778	5.55047	0	1.9601	0	0
Ttc33	16.5088	10.4973	16.1948	11.1605	11.3069	14.9435	17.0756	10.6582	13.4354	12.4746	16.5013	13.1824	0	5.88031	11.7857	18.5669
Ttc36	0	0	0	0	0	0	0	0	0	0	0	0.693808	0	0	0	0
Ttc38	1.43555	3.1492	5.84813	7.10212	2.26139	7.00476	6.95672	9.53627	3.77872	7.01699	10.3133	7.63189	0	3.92021	5.89284	1.32621
Ttc39a	0.717775	0	0.449856	4.05835	0	0	0	3.36574	3.35886	1.55933	4.12534	2.08142	0	1.9601	8.83926	2.65242
Ttc39aos1	0	0	0.449856	1.01459	0	0	0	0	0	0	0	0	0	0	0	1.32621
Ttc39b	16.5088	10.4973	12.1461	19.2772	29.3981	12.1416	25.9296	17.9506	18.4737	14.034	10.3133	11.7947	4.78336	7.84041	20.6249	17.2407
Ttc39c	5.02442	11.5471	3.14899	7.10212	6.78417	3.73587	6.95672	0.560957	5.87801	3.89833	0.687556	3.46904	9.56673	1.9601	0	10.6097
Ttc39d	0	0	0	1.01459	0	0	0	0	0	0	0	0	0	0	0	0
Ttc4	12.2022	26.2434	17.0945	19.2772	29.3981	16.3444	21.5026	18.5116	20.9929	24.1696	17.8765	17.3452	43.0503	23.5212	17.6785	19.8932
Ttc41	0.717775	1.04973	1.34957	1.01459	0	0.933968	0.632429	0	0	0	0	1.38762	0	0	0	0
Ttc5	10.0488	9.44761	12.596	12.1751	20.3525	12.1416	12.6486	11.2191	14.2752	17.1526	23.3769	12.4885	9.56673	5.88031	23.5713	13.2621
Ttc7	5.7422	5.24867	1.34957	6.08753	4.52278	4.20285	3.79458	12.341	7.13758	8.57632	5.50045	5.55047	9.56673	1.9601	5.89284	9.28347
Ttc7b	2.15332	1.04973	2.69914	3.04377	2.26139	3.26889	1.89729	1.68287	1.25957	3.11866	0	2.08142	0	1.9601	2.94642	3.97863
Ttc8	11.4844	16.7958	12.1461	11.1605	9.04556	12.6086	13.281	12.341	10.0766	9.35598	8.93823	5.55047	0	7.84041	5.89284	7.95726
Ttc9b	0	1.04973	0	1.01459	0	0.466984	0	0.560957	0.419858	0	0	0	0	0	0	0
Ttc9c	33.0176	26.2434	26.9914	25.3647	27.1367	35.0238	30.3566	30.2917	31.4893	21.051	21.3142	24.2833	33.4835	15.6808	26.5178	18.5669
Ttf1	9.33107	11.5471	8.99713	9.1313	13.5683	8.87269	7.58915	5.60957	9.23687	7.79665	11.0009	9.71332	0	7.84041	11.7857	3.97863
Ttf2	9.33107	6.29841	12.1461	9.1313	24.8753	15.8775	12.0162	15.7068	5.03829	14.8136	12.376	11.1009	14.3501	9.80052	8.83926	6.63105
Tti1	9.33107	13.6466	16.6447	18.2626	6.78417	14.0095	18.9729	19.0725	17.634	20.2713	12.376	14.57	23.9168	21.5611	20.6249	10.6097
Tti2	45.2198	46.1883	31.0401	44.6419	33.9208	35.0238	40.4755	40.9498	40.7262	46.7799	51.5667	37.4656	62.1837	41.1622	41.2499	49.0698
Ttk	2.8711	3.1492	5.84813	2.02918	6.78417	2.8019	3.79458	2.24383	5.45815	3.89833	2.75022	2.08142	0	0	5.89284	1.32621
Ttl	7.89552	6.29841	5.84813	5.07294	4.52278	4.20285	5.05943	6.73148	3.35886	1.55933	4.12534	4.85666	9.56673	0	0	6.63105
Ttll1	14.3555	14.6963	8.99713	10.1459	6.78417	9.33968	15.1783	10.0972	10.0766	17.9323	17.1889	27.7523	19.1335	25.4813	14.7321	13.2621
Ttll11	0	0	2.69914	0	0	0.933968	0	0.560957	1.25957	1.55933	0	0.693808	0	0	0	1.32621
Ttll12	49.5265	44.0889	39.1375	40.5835	42.9664	49.0333	34.7836	49.3642	40.7262	39.7629	43.316	40.2409	57.4004	39.2021	64.8212	43.7649
Ttll13	0	1.04973	0.449856	1.01459	0	0.466984	0	0	0	1.55933	0	0	0	0	2.94642	0
Ttll3	51.6798	55.6359	58.0315	48.7003	40.705	51.8352	38.5782	40.9498	34.4283	27.2883	46.7538	36.078	52.617	29.4016	64.8212	39.7863
Ttll4	7.17775	6.29841	16.6447	6.08753	4.52278	9.80666	12.6486	11.7801	9.23687	12.4746	11.0009	11.1009	9.56673	3.92021	2.94642	27.8504
Ttll5	4.30665	2.09947	5.39828	3.04377	11.3069	3.73587	5.69186	2.80478	5.45815	2.339	2.06267	2.77523	4.78336	3.92021	0	2.65242
Ttll7	3.58887	3.1492	1.34957	1.01459	2.26139	1.86794	1.89729	0.560957	2.939	2.339	1.37511	2.77523	0	0	2.94642	0
Ttll8	0	0	0	0	0	0	0	0	0	0.779665	0	0	0	0	0	0
Ttll9	0.717775	0	0	0	0	0	0	0.560957	0.419858	0	0	0	0	1.9601	0	0
Ttn	0.717775	0	0	0	0	1.40095	0	0	0.839715	0	0	0	0	1.9601	2.94642	0
Ttpa	0	0	0	0	0	0.933968	0	0	0.839715	2.339	0	0	0	0	0	0
Ttpal	32.2999	23.0942	30.1404	30.4377	24.8753	37.8257	37.9458	29.1698	32.329	26.5086	32.3151	27.0585	23.9168	37.242	17.6785	22.5456
Ttyh1	1.43555	0	0.449856	1.01459	2.26139	0	0	1.12191	0.839715	0	0	1.38762	0	0	0	2.65242
Ttyh2	55.2687	67.183	68.3782	77.1087	76.8873	67.7127	59.4484	69.5586	70.1162	73.2885	61.1925	64.5242	62.1837	64.6834	61.8748	68.9629
Ttyh3	5.7422	6.29841	3.59885	4.05835	9.04556	7.47174	7.58915	7.8534	3.77872	3.89833	3.43778	6.93808	14.3501	5.88031	5.89284	15.9145
Tuba1a	68.1886	110.222	97.169	81.1671	74.6259	84.9911	87.9077	102.094	91.9488	125.526	118.26	138.762	66.9671	129.367	120.803	110.075
Tuba1b	124.893	167.958	173.195	140.013	99.5012	188.661	172.021	178.945	158.706	206.611	255.083	234.507	200.901	166.609	185.624	189.648
Tuba1c	37.3243	46.1883	49.0343	28.4085	29.3981	56.0381	35.416	56.0957	50.3829	58.4749	73.5685	63.8304	66.9671	49.0026	61.8748	43.7649
Tuba3b	0	1.04973	0	0	0	0	0	0.560957	0	0	0	0.693808	0	0	0	0
Tuba4a	4.30665	5.24867	3.59885	0	2.26139	4.66984	6.32429	3.9267	5.45815	3.11866	4.12534	2.77523	0	7.84041	5.89284	6.63105
Tubb2a	26.5577	38.8402	36.8882	29.4231	29.3981	21.4813	15.8107	29.7307	31.9092	46.7799	39.1907	25.6709	19.1335	29.4016	17.6785	17.2407
Tubb2b	0	0	0.449856	0	0	0.933968	0	0.560957	0.419858	1.55933	0.687556	0	0	0	0	0
Tubb3	2.15332	2.09947	2.24928	2.02918	2.26139	1.40095	2.52972	0.560957	1.25957	3.89833	2.06267	2.77523	4.78336	1.9601	0	3.97863
Tubb4a	0	0	0	0	2.26139	0	0	0.560957	0	0	0	0	0	0	0	0
Tubb4b	80.3908	109.172	119.212	81.1671	70.1031	95.2647	85.378	127.337	95.3077	148.916	128.573	129.742	114.801	92.1249	103.125	111.402
Tubb5	404.825	606.747	525.432	524.542	409.312	528.159	438.906	531.226	450.507	594.885	545.919	564.76	545.303	601.752	545.087	562.313
Tubb6	114.126	123.869	137.206	132.911	113.069	137.293	130.28	174.458	169.203	225.323	204.204	219.243	196.118	182.29	185.624	147.209
Tubd1	7.89552	6.29841	10.3467	3.04377	11.3069	7.00476	6.95672	9.53627	7.13758	7.01699	6.188	8.3257	9.56673	0	2.94642	7.95726
Tube1	4.30665	2.09947	1.79943	0	0	0.933968	0.632429	0	0.839715	0.779665	2.06267	1.38762	0	3.92021	0	0
Tubg1	33.7354	34.6413	26.5415	31.4522	36.1822	22.8822	24.6647	29.7307	39.4666	35.8646	29.5649	34.6904	47.8336	27.4414	41.2499	33.1553
Tubg2	0	0	0.449856	0	0	0	0	0	0.839715	0.779665	0	0.693808	0	0	0	0
Tubgcp2	27.2754	19.945	23.8424	29.4231	22.6139	28.486	23.3999	31.4136	34.4283	28.8476	22.6893	27.0585	28.7002	47.0425	8.83926	23.8718
Tubgcp3	31.5821	23.0942	19.3438	28.4085	20.3525	25.6841	24.0323	21.8773	18.0539	24.1696	24.752	20.1204	23.9168	17.6409	14.7321	15.9145
Tubgcp4	32.2999	40.9397	24.7421	31.4522	13.5683	32.2219	18.9729	35.9012	26.451	17.9323	20.6267	15.2638	9.56673	27.4414	35.357	21.2194
Tubgcp5	12.9199	11.5471	8.99713	11.1605	15.8297	11.6746	17.0756	14.0239	6.71772	12.4746	10.3133	9.71332	23.9168	15.6808	0	6.63105
Tubgcp6	15.0733	9.44761	14.8453	11.1605	22.6139	12.1416	17.0756	17.9506	20.9929	14.034	15.8138	13.1824	9.56673	17.6409	17.6785	15.9145
Tufm	56.7042	64.0338	65.679	52.7586	36.1822	49.9673	52.4916	67.8758	53.7418	83.4242	79.0689	66.6056	57.4004	54.8829	20.6249	42.4387
Tuft1	9.33107	4.19894	3.14899	6.08753	9.04556	7.93873	6.32429	4.48765	6.71772	7.01699	4.12534	5.55047	14.3501	1.9601	5.89284	2.65242
Tug1	171.548	108.123	121.911	165.378	185.434	131.222	216.923	157.629	144.011	132.543	120.322	110.316	90.8839	182.29	162.053	143.231
Tulp1	0	0	0	1.01459	0	0	0	1.12191	0	0	0	0	0	0	0	0
Tulp2	0	0	0	0	0	0.466984	0	0	0.419858	0	1.37511	1.38762	0	0	0	0
Tulp3	50.962	46.1883	49.934	51.744	45.2278	40.6276	42.3728	55.5347	44.5049	46.7799	55.692	48.5666	71.7504	49.0026	41.2499	50.396
Tulp4	20.0977	23.0942	20.2435	17.248	27.1367	29.887	32.2539	19.0725	23.0922	18.712	16.5013	19.4266	19.1335	25.4813	35.357	21.2194
Tusc1	0	0	0	1.01459	0	0.933968	0	1.12191	0.419858	0.779665	2.06267	0	0	1.9601	2.94642	0
Tusc2	4.30665	1.04973	6.74784	6.08753	2.26139	4.66984	3.79458	2.80478	2.09929	4.67799	2.75022	2.77523	0	0	0	1.32621
Tut1	31.5821	18.8952	26.5415	31.4522	31.6595	26.1511	27.1945	28.6088	31.9092	21.8306	21.3142	28.4461	28.7002	52.9228	32.4106	35.8077
Tut4	2.8711	3.1492	4.49856	5.07294	6.78417	7.00476	10.1189	2.24383	5.87801	0.779665	4.12534	4.85666	4.78336	13.7207	5.89284	5.30484
Tut7	43.7843	45.1386	33.2894	44.6419	42.9664	45.7644	41.7403	39.267	38.207	31.9663	33.6902	22.8957	33.4835	43.1223	44.1963	30.5028
Tvp23a	11.4844	9.44761	9.89684	5.07294	11.3069	10.7406	12.0162	11.7801	16.7943	17.9323	14.4387	11.1009	14.3501	17.6409	8.83926	14.5883
Tvp23b	34.4532	40.9397	44.0859	34.496	29.3981	33.6228	39.2106	40.9498	40.3063	49.8986	42.6285	54.117	43.0503	45.0824	35.357	39.7863
Twf1	78.9552	81.8793	90.871	93.3422	92.717	90.5949	100.556	73.4853	89.8495	88.1022	99.6956	104.071	95.6673	70.5637	64.8212	87.5299
Twf2	9.33107	22.0444	12.1461	11.1605	20.3525	14.4765	8.85401	9.53627	13.0156	14.034	16.5013	17.3452	0	23.5212	5.89284	9.28347
Twist1	0.717775	1.04973	4.04871	0	9.04556	1.40095	0.632429	1.68287	0.839715	1.55933	1.37511	1.38762	0	0	2.94642	3.97863
Twist2	7.89552	10.4973	7.1977	5.07294	4.52278	10.7406	7.58915	4.48765	8.81701	9.35598	8.93823	6.24427	4.78336	7.84041	11.7857	7.95726
Twnk	45.9376	46.1883	66.5787	55.8024	54.2734	58.373	66.4051	54.9738	48.7035	51.4579	48.8165	70.0746	86.1005	66.6435	67.7676	45.0911
Twsg1	24.4043	24.1439	21.1432	21.3064	20.3525	24.2832	24.6647	33.0965	18.0539	17.9323	17.1889	9.71332	28.7002	17.6409	32.4106	35.8077
Txk	0	0	0	0	0	0	0.632429	0	0	0	0	0	0	1.9601	0	0
Txlna	46.6554	43.0391	43.6361	61.8899	45.2278	62.5758	45.5349	54.9738	39.0468	47.5596	47.4414	45.0975	95.6673	35.2819	38.3034	42.4387
Txlng	46.6554	40.9397	30.1404	39.569	27.1367	30.354	38.5782	29.7307	29.39	24.9493	15.1262	20.8142	14.3501	13.7207	32.4106	25.198
Txn1	92.5929	77.6804	92.2205	82.1817	63.3189	95.7317	95.4968	56.0957	49.5432	42.1019	58.4423	81.8694	62.1837	82.3243	82.4997	98.1395
Txn2	109.82	120.72	127.309	130.882	137.945	130.289	110.043	117.24	152.828	164.509	195.266	185.247	157.851	131.327	170.892	173.734
Txndc11	8.6133	8.39788	4.04871	3.04377	2.26139	4.20285	1.26486	5.60957	5.45815	7.01699	10.3133	4.85666	14.3501	7.84041	5.89284	9.28347
Txndc12	21.5332	27.2931	27.4412	28.4085	31.6595	29.42	36.6809	35.3403	25.6113	29.6273	28.1898	33.3028	14.3501	33.3218	55.982	35.8077
Txndc15	55.9864	48.2878	42.7363	49.7148	67.8417	48.5663	43.6376	39.267	53.7418	60.0342	54.3169	38.8533	43.0503	47.0425	53.0355	31.829
Txndc16	3.58887	2.09947	5.84813	5.07294	0	6.07079	5.69186	9.53627	7.55744	3.89833	4.81289	3.46904	0	1.9601	8.83926	9.28347
Txndc17	27.9932	27.2931	32.3897	27.3939	42.9664	29.887	30.989	21.3164	27.7106	24.9493	26.1271	30.5276	38.2669	29.4016	38.3034	34.4815
Txndc2	0	0	0.449856	0	0	0	0	0	0	0	0	0	0	0	0	0
Txndc5	54.5509	59.8349	65.2292	63.9191	61.0575	50.4343	52.4916	67.8758	70.1162	65.4919	76.3187	61.7489	52.617	60.7632	53.0355	51.7222
Txndc9	31.5821	53.5365	37.7879	42.6127	42.9664	47.1654	32.8863	34.2184	30.6496	39.7629	44.6911	47.179	33.4835	39.2021	26.5178	39.7863
Txnip	128.482	92.3767	91.3208	70.0066	108.547	72.8495	67.0375	57.2176	68.4368	58.4749	51.5667	48.5666	90.8839	78.4041	58.9284	59.6795
Txnl1	63.1642	60.8846	62.53	59.8607	54.2734	49.9673	49.3295	45.9985	56.6808	51.4579	59.1298	58.2799	38.2669	54.8829	64.8212	78.2464
Txnl4a	92.5929	96.5756	77.8251	107.546	67.8417	100.869	92.3347	97.0455	103.285	124.746	137.511	131.824	119.584	92.1249	100.178	79.5726
Txnl4b	16.5088	16.7958	16.1948	22.321	20.3525	14.4765	15.8107	16.8287	22.2525	21.8306	13.0636	20.8142	19.1335	17.6409	2.94642	18.5669
Txnrd1	15.791	15.746	25.6418	13.1897	11.3069	22.4152	22.7675	20.1944	19.3135	13.2543	22.0018	21.5081	33.4835	13.7207	23.5713	14.5883
Txnrd2	6.45997	10.4973	9.44698	12.1751	6.78417	11.6746	8.22158	17.3897	13.8553	14.034	15.8138	17.3452	14.3501	9.80052	17.6785	9.28347
Txnrd3	0.717775	4.19894	4.04871	1.01459	4.52278	4.20285	2.52972	5.04861	1.67943	0.779665	3.43778	2.08142	4.78336	0	0	3.97863
Tyk2	8.6133	8.39788	9.44698	12.1751	13.5683	7.93873	7.58915	9.53627	11.756	10.1356	11.0009	7.63189	0	11.7606	5.89284	17.2407
Tyms	33.7354	39.8899	26.5415	28.4085	45.2278	24.7501	18.3405	12.902	22.6723	22.6103	41.2534	36.078	57.4004	25.4813	50.0891	13.2621
Tyro3	1.43555	0	1.79943	3.04377	2.26139	1.86794	1.26486	1.12191	2.939	1.55933	2.06267	0.693808	0	1.9601	2.94642	2.65242
Tysnd1	5.7422	11.5471	7.64756	8.11671	4.52278	4.20285	8.22158	6.73148	10.9163	8.57632	10.3133	2.77523	9.56673	5.88031	0	2.65242
Tyw1	31.5821	33.5915	22.9427	37.5398	24.8753	32.6889	22.135	23.5602	30.2298	35.0849	28.8773	23.5895	52.617	31.3617	41.2499	29.1766
Tyw3	4.30665	2.09947	3.59885	6.08753	6.78417	1.40095	4.42701	2.80478	1.67943	2.339	3.43778	1.38762	4.78336	1.9601	2.94642	3.97863
Tyw5	14.3555	16.7958	12.596	9.1313	13.5683	14.0095	6.95672	8.97531	15.1149	9.35598	10.3133	9.01951	4.78336	13.7207	23.5713	11.9359
U2af1	63.1642	77.6804	73.3266	42.6127	56.5347	59.7739	57.5511	48.8032	56.2609	70.1699	73.5685	81.8694	71.7504	58.8031	50.0891	62.3319
U2af1l4	7.17775	8.39788	17.9943	18.2626	18.0911	15.4105	17.708	6.73148	11.756	10.9153	11.6885	13.8762	19.1335	3.92021	5.89284	13.2621
U2af2	91.8752	80.8296	56.232	85.2254	70.1031	76.5854	87.9077	99.8503	91.9488	93.5598	102.446	83.257	105.234	88.2047	111.964	86.2037
U2surp	36.6065	33.5915	29.6905	30.4377	33.9208	30.8209	29.0917	28.0478	28.9702	28.0679	21.3142	20.8142	19.1335	29.4016	20.6249	25.198
U90926	0.717775	0	1.79943	2.02918	0	0.933968	1.26486	0	0.839715	0.779665	0	2.08142	0	1.9601	0	0
Uaca	27.9932	20.9947	11.6963	17.248	11.3069	14.0095	15.1783	12.902	16.7943	15.5933	13.0636	20.1204	4.78336	13.7207	20.6249	27.8504
Uap1	61.0109	80.8296	59.381	49.7148	72.3645	46.2314	65.1402	56.0957	49.5432	53.7969	46.0662	43.7099	43.0503	54.8829	58.9284	41.1125
Uap1l1	7.17775	20.9947	13.0458	9.1313	22.6139	10.7406	15.8107	16.2677	13.8553	17.9323	20.6267	22.2019	4.78336	23.5212	26.5178	13.2621
Uba1	330.894	309.672	298.255	279.012	332.424	326.422	328.231	364.622	335.046	322.781	336.902	333.028	377.886	303.816	324.106	346.141
Uba2	73.9308	85.0285	62.53	71.0212	58.7961	66.7787	68.9348	83.0216	59.1999	54.5766	61.88	67.9932	76.5338	56.843	58.9284	84.8774
Uba3	66.0353	66.1333	62.53	87.2546	106.285	80.3212	82.8482	80.2168	104.545	79.5258	71.5058	67.9932	62.1837	64.6834	44.1963	78.2464
Uba5	5.02442	12.5968	11.2464	9.1313	11.3069	11.6746	9.48644	11.7801	8.39715	13.2543	13.0636	13.1824	0	11.7606	11.7857	3.97863
Uba52	516.08	559.509	690.08	511.353	377.652	607.546	490.765	422.961	414.4	376.578	455.85	665.362	803.605	629.193	604.016	562.313
Uba6	20.0977	31.492	16.1948	14.2042	11.3069	11.2076	21.5026	20.7554	20.573	10.1356	8.93823	11.1009	9.56673	23.5212	29.4642	14.5883
Uba7	4.30665	7.34814	7.64756	6.08753	4.52278	11.2076	5.05943	5.60957	4.61843	9.35598	6.87556	8.3257	4.78336	9.80052	2.94642	6.63105
Ubac1	15.0733	19.945	17.9943	21.3064	11.3069	12.6086	13.9134	18.5116	13.4354	21.8306	26.1271	25.6709	33.4835	25.4813	8.83926	17.2407
Ubac2	30.8643	30.4423	27.4412	21.3064	33.9208	21.9482	18.3405	39.8279	28.9702	27.2883	28.8773	22.8957	19.1335	35.2819	20.6249	22.5456
Ubald1	83.2619	71.382	60.7306	65.9483	79.1486	57.439	44.2701	53.2909	66.3375	66.2715	74.9436	78.4003	76.5338	49.0026	61.8748	74.2678
Ubald2	0.717775	0	1.79943	0	0	0	0	0	1.25957	2.339	1.37511	1.38762	0	1.9601	0	1.32621
Ubap1	28.711	22.0444	35.5386	25.3647	33.9208	33.1559	40.4755	45.4375	39.4666	45.2206	26.1271	49.9542	23.9168	37.242	35.357	38.4601
Ubap1l	0	0	0	0	0	0	0	0	0	0	0	0	0	1.9601	0	0
Ubap2	40.1954	35.691	30.5902	36.5252	38.4436	41.0946	38.5782	47.1204	44.5049	39.7629	39.8782	31.2214	47.8336	41.1622	47.1427	42.4387
Ubap2l	105.513	81.8793	83.2234	93.3422	88.1942	102.736	108.778	114.435	96.5673	120.848	90.7574	104.071	62.1837	92.1249	106.071	108.749
Ubash3b	0	0	0.449856	0	0	0	0	0.560957	0	0	0	0	0	0	0	0
Ubb	383.292	392.601	438.16	409.894	318.856	371.719	414.241	382.012	416.919	629.19	629.114	736.824	516.603	399.861	439.016	429.692
Ubc	80.3908	53.5365	39.5874	43.6273	54.2734	40.6276	41.7403	45.4375	43.6652	42.8816	41.9409	49.2604	57.4004	56.843	29.4642	35.8077
Ubd	15.791	10.4973	13.9455	24.3501	24.8753	17.7454	21.5026	9.53627	18.8936	17.1526	21.3142	22.2019	9.56673	13.7207	26.5178	15.9145
Ube2a	32.2999	33.5915	32.3897	26.3793	36.1822	33.6228	34.7836	31.4136	30.2298	24.9493	35.0654	21.5081	28.7002	17.6409	38.3034	26.5242
Ube2b	79.673	79.7799	63.4297	63.9191	67.8417	65.3777	70.1997	56.0957	66.7574	67.0512	58.4423	52.0356	57.4004	60.7632	97.2318	63.6581
Ube2c	14.3555	17.8455	20.2435	25.3647	13.5683	23.3492	12.0162	23.5602	16.7943	22.6103	22.6893	11.7947	23.9168	25.4813	8.83926	19.8932
Ube2cbp	1.43555	2.09947	0	1.01459	2.26139	0.933968	1.26486	1.68287	3.35886	0	2.06267	2.77523	9.56673	0	0	2.65242
Ube2d1	2.15332	3.1492	3.59885	7.10212	9.04556	2.33492	5.05943	5.60957	4.19858	5.45766	8.25067	3.46904	14.3501	3.92021	2.94642	3.97863
Ube2d2a	14.3555	15.746	16.1948	16.2334	18.0911	18.6794	12.6486	14.0239	19.3135	17.9323	16.5013	15.2638	28.7002	15.6808	11.7857	23.8718
Ube2d3	113.408	118.62	98.5185	82.1817	110.808	95.7317	121.426	114.435	125.537	107.594	108.634	85.3384	71.7504	98.0052	114.91	104.771
Ube2e1	27.2754	33.5915	23.8424	24.3501	36.1822	32.2219	26.562	25.2431	25.1915	38.9833	27.5022	22.2019	14.3501	25.4813	44.1963	39.7863
Ube2e2	2.15332	2.09947	4.49856	4.05835	0	0.933968	3.79458	2.24383	4.19858	3.89833	4.12534	4.16285	4.78336	1.9601	0	2.65242
Ube2e3	5.02442	7.34814	10.3467	10.1459	6.78417	9.80666	13.281	10.6582	11.3362	9.35598	11.0009	9.01951	0	9.80052	17.6785	10.6097
Ube2f	30.1465	24.1439	24.2922	26.3793	29.3981	22.4152	12.0162	28.0478	26.451	22.6103	30.94	25.6709	33.4835	23.5212	20.6249	9.28347
Ube2g1	13.6377	38.8402	27.8911	20.2918	45.2278	14.9435	17.708	21.3164	16.3744	20.2713	16.5013	20.8142	23.9168	21.5611	11.7857	26.5242
Ube2g2	59.5753	47.2381	62.9799	54.7878	74.6259	54.6371	75.2591	72.3634	96.9871	76.4072	87.3196	86.726	38.2669	68.6036	73.6605	80.8988
Ube2h	30.8643	46.1883	34.6389	30.4377	31.6595	42.4955	35.416	33.6574	38.6269	38.9833	25.4396	33.3028	33.4835	31.3617	32.4106	21.2194
Ube2i	43.0665	35.691	42.7363	46.6711	36.1822	50.4343	54.3889	40.3889	45.7645	68.6105	53.6294	52.0356	23.9168	43.1223	70.714	42.4387
Ube2j1	25.8399	14.6963	26.5415	16.2334	45.2278	34.5568	41.7403	22.9992	32.7489	24.9493	17.1889	17.3452	23.9168	23.5212	47.1427	41.1125
Ube2j2	7.89552	5.24867	9.44698	9.1313	4.52278	6.53777	11.3837	8.41435	8.81701	22.6103	8.93823	8.3257	9.56673	3.92021	0	3.97863
Ube2k	87.5685	78.7301	82.7736	98.4151	101.763	87.793	93.5995	82.4607	85.651	93.5598	96.2578	87.4198	86.1005	105.846	106.071	94.1609
Ube2l3	79.673	67.183	76.9254	68.992	74.6259	84.5241	68.9348	75.7292	75.1545	57.6952	73.5685	61.7489	47.8336	76.444	58.9284	58.3532
Ube2l6	12.2022	9.44761	15.2951	20.2918	15.8297	18.2124	24.0323	16.8287	17.2142	31.9663	18.564	16.6514	14.3501	21.5611	26.5178	17.2407
Ube2m	4.30665	6.29841	4.94842	6.08753	2.26139	6.53777	5.05943	4.48765	2.51915	3.11866	6.188	6.93808	14.3501	5.88031	8.83926	2.65242
Ube2n	44.502	45.1386	43.1862	33.4814	22.6139	36.4247	43.6376	31.4136	46.1843	61.5936	53.6294	32.609	52.617	31.3617	32.4106	39.7863
Ube2o	2.15332	10.4973	2.69914	6.08753	2.26139	8.87269	8.22158	6.17052	3.35886	3.89833	8.93823	9.01951	0	1.9601	5.89284	5.30484
Ube2q1	10.0488	11.5471	17.5444	4.05835	9.04556	15.8775	9.48644	11.7801	13.0156	10.9153	9.62578	18.7328	14.3501	7.84041	8.83926	10.6097
Ube2q2	2.8711	2.09947	2.69914	1.01459	4.52278	3.26889	1.89729	3.9267	2.09929	2.339	4.12534	1.38762	4.78336	3.92021	0	2.65242
Ube2r2	10.0488	11.5471	19.3438	17.248	18.0911	16.3444	9.48644	10.6582	10.0766	14.034	12.376	20.8142	14.3501	11.7606	11.7857	15.9145
Ube2s	3.58887	6.29841	4.94842	8.11671	2.26139	6.53777	3.79458	1.68287	2.939	2.339	5.50045	5.55047	14.3501	3.92021	2.94642	5.30484
Ube2t	2.8711	1.04973	0.899713	1.01459	4.52278	2.33492	3.79458	1.12191	2.51915	2.339	2.06267	2.77523	4.78336	0	8.83926	2.65242
Ube2u	0.717775	0	0	0	0	0	0	0	0	0	0	0	0	0	0	0
Ube2v1	30.8643	40.9397	39.5874	30.4377	36.1822	26.1511	34.7836	30.2917	34.8482	49.1189	38.5031	43.0161	38.2669	17.6409	20.6249	37.1339
Ube2v2	14.3555	18.8952	14.3954	21.3064	13.5683	7.93873	13.9134	15.7068	16.7943	15.5933	13.0636	6.93808	38.2669	3.92021	17.6785	14.5883
Ube2w	30.8643	33.5915	29.6905	36.5252	33.9208	28.953	34.7836	32.5355	41.5659	26.5086	26.8147	27.0585	23.9168	43.1223	11.7857	31.829
Ube2z	15.0733	16.7958	21.1432	20.2918	15.8297	25.2171	20.2377	26.9259	26.8709	20.2713	24.752	33.9966	4.78336	17.6409	17.6785	22.5456
Ube3a	15.791	20.9947	22.043	17.248	20.3525	27.0851	18.3405	16.2677	20.1532	19.4916	13.0636	9.71332	33.4835	27.4414	14.7321	19.8932
Ube3b	13.6377	14.6963	25.6418	18.2626	9.04556	20.5473	29.7242	24.6821	17.2142	24.1696	30.2525	22.2019	4.78336	11.7606	23.5713	15.9145
Ube3c	30.1465	25.1936	25.6418	39.569	24.8753	21.9482	23.3999	26.9259	25.1915	14.8136	26.8147	15.9576	19.1335	21.5611	32.4106	19.8932
Ube4a	31.5821	24.1439	24.7421	19.2772	38.4436	23.8162	28.4593	19.0725	31.0695	15.5933	14.4387	22.2019	19.1335	27.4414	35.357	19.8932
Ube4b	35.8887	40.9397	42.7363	43.6273	27.1367	44.8305	45.5349	48.8032	46.1843	43.6613	34.3778	26.3647	38.2669	33.3218	11.7857	23.8718
Ube4bos3	2.8711	2.09947	2.69914	4.05835	2.26139	1.86794	3.16215	2.24383	2.09929	1.55933	0.687556	0	0	0	0	2.65242
Ubfd1	5.7422	14.6963	10.3467	15.2188	13.5683	15.8775	10.1189	12.341	7.9773	14.034	15.8138	11.1009	9.56673	9.80052	11.7857	10.6097
Ubiad1	22.9688	27.2931	24.2922	29.4231	24.8753	18.6794	23.3999	31.4136	29.39	26.5086	25.4396	29.8338	23.9168	43.1223	17.6785	19.8932
Ubl3	13.6377	12.5968	13.0458	17.248	9.04556	15.8775	8.22158	10.6582	17.2142	13.2543	15.1262	11.7947	9.56673	19.601	20.6249	11.9359
Ubl4a	17.9444	19.945	26.5415	21.3064	18.0911	35.0238	37.3133	29.7307	27.2907	38.2036	29.5649	29.8338	19.1335	21.5611	35.357	47.7436
Ubl4b	0	0	0	0	0	0	0	0	0	0	0	0	0	1.9601	0	0
Ubl5	27.2754	32.5418	33.7392	27.3939	27.1367	23.3492	23.3999	15.7068	18.0539	14.034	15.8138	23.5895	23.9168	29.4016	26.5178	30.5028
Ubl7	27.9932	43.0391	35.0888	42.6127	36.1822	28.486	30.3566	21.3164	39.8865	44.4409	34.3778	36.7718	38.2669	33.3218	41.2499	33.1553
Ublcp1	16.5088	13.6466	14.3954	17.248	20.3525	10.2736	13.9134	12.341	14.2752	10.9153	16.5013	11.1009	9.56673	7.84041	8.83926	10.6097
Ubn1	12.2022	8.39788	8.99713	11.1605	6.78417	13.5425	13.9134	13.463	11.3362	10.9153	13.0636	16.6514	14.3501	7.84041	5.89284	9.28347
Ubn2	6.45997	6.29841	7.64756	6.08753	13.5683	10.7406	13.281	8.97531	7.55744	6.23732	8.93823	11.1009	14.3501	1.9601	8.83926	10.6097
Ubox5	16.5088	14.6963	13.0458	14.2042	33.9208	15.4105	22.7675	25.2431	24.7716	15.5933	25.4396	19.4266	23.9168	11.7606	8.83926	13.2621
Ubp1	12.9199	8.39788	12.1461	12.1751	6.78417	8.87269	15.1783	10.0972	11.3362	6.23732	7.56311	9.01951	0	5.88031	11.7857	13.2621
Ubqln1	29.4288	34.6413	49.4842	40.5835	42.9664	38.7597	28.4593	31.9745	43.2453	31.1866	44.6911	31.9152	38.2669	33.3218	41.2499	39.7863
Ubqln2	11.4844	6.29841	16.1948	10.1459	4.52278	14.0095	13.9134	8.97531	8.81701	12.4746	11.6885	14.57	0	3.92021	11.7857	3.97863
Ubqln4	21.5332	18.8952	19.3438	24.3501	29.3981	20.0803	25.2972	27.4869	26.0312	31.1866	28.8773	30.5276	23.9168	9.80052	32.4106	23.8718
Ubr1	12.2022	11.5471	18.4441	12.1751	6.78417	17.2784	17.0756	16.2677	15.9546	7.01699	8.93823	8.3257	0	19.601	5.89284	19.8932
Ubr2	12.9199	9.44761	9.89684	14.2042	9.04556	9.80666	8.22158	14.5849	9.65673	11.695	11.0009	15.2638	9.56673	9.80052	26.5178	6.63105
Ubr3	18.6621	15.746	20.2435	20.2918	9.04556	19.6133	15.1783	20.1944	18.0539	12.4746	21.3142	17.3452	14.3501	21.5611	23.5713	13.2621
Ubr4	43.0665	45.1386	40.9369	35.5106	42.9664	46.6984	36.6809	61.7052	45.7645	56.9156	55.692	54.117	52.617	64.6834	44.1963	47.7436
Ubr5	40.9132	44.0889	33.7392	38.5544	40.705	52.7692	33.5188	48.2423	43.6652	46.7799	31.6276	57.5861	28.7002	54.8829	55.982	41.1125
Ubr7	17.9444	19.945	20.2435	19.2772	20.3525	21.0143	19.6053	20.1944	23.0922	17.1526	15.8138	18.039	43.0503	17.6409	35.357	19.8932
Ubtd1	7.17775	1.04973	8.09741	8.11671	9.04556	5.60381	5.05943	3.9267	7.9773	9.35598	6.87556	5.55047	4.78336	0	2.94642	0
Ubtd2	3.58887	3.1492	2.69914	4.05835	0	3.73587	3.16215	5.60957	2.09929	3.89833	4.81289	4.16285	4.78336	0	5.89284	5.30484
Ubtf	35.8887	47.2381	43.6361	52.7586	49.7506	63.0428	37.9458	59.4614	49.5432	42.1019	41.2534	38.1595	52.617	56.843	61.8748	43.7649
Ubxn1	71.0597	82.9291	89.5214	71.0212	90.4556	76.1184	52.4916	57.2176	52.9021	68.6105	76.3187	79.0941	62.1837	92.1249	79.5533	66.3105
Ubxn11	7.89552	7.34814	5.39828	12.1751	6.78417	8.87269	5.05943	3.36574	7.13758	10.9153	8.93823	8.3257	9.56673	9.80052	5.89284	18.5669
Ubxn2a	3.58887	1.04973	2.69914	8.11671	0	2.8019	4.42701	5.04861	6.29787	2.339	1.37511	0	0	1.9601	2.94642	1.32621
Ubxn2b	7.17775	6.29841	16.6447	8.11671	13.5683	13.5425	5.69186	6.17052	7.13758	7.01699	4.12534	4.85666	14.3501	5.88031	2.94642	5.30484
Ubxn4	45.9376	62.9841	61.1805	50.7294	65.5803	51.3682	51.2268	48.2423	44.9248	42.1019	47.4414	36.7718	38.2669	41.1622	44.1963	38.4601
Ubxn6	26.5577	29.3926	23.8424	38.5544	40.705	24.7501	26.562	35.3403	34.4283	36.6443	39.1907	24.2833	23.9168	33.3218	61.8748	47.7436
Ubxn7	23.6866	19.945	17.9943	12.1751	22.6139	26.6181	25.9296	22.4383	18.4737	15.5933	11.0009	12.4885	23.9168	21.5611	17.6785	30.5028
Ubxn8	10.7666	6.29841	13.0458	13.1897	20.3525	10.7406	18.3405	8.41435	11.756	18.712	16.5013	18.039	19.1335	9.80052	8.83926	9.28347
Uchl1	0	0	0.899713	0	0	0.466984	0	0	0.419858	0	0	0	0	1.9601	0	0
Uchl1os	0	0	0.449856	0	0	0.466984	0	0	0.419858	0	0	0	0	1.9601	0	0
Uchl3	27.9932	30.4423	34.1891	23.3355	27.1367	27.552	34.7836	22.9992	28.1305	36.6443	32.3151	40.2409	23.9168	21.5611	26.5178	27.8504
Uchl4	0	1.04973	1.79943	1.01459	0	0	0	0.560957	0.419858	0	0	1.38762	0	0	0	1.32621
Uchl5	30.8643	23.0942	22.9427	20.2918	20.3525	15.8775	17.0756	14.5849	16.3744	19.4916	16.5013	16.6514	19.1335	17.6409	14.7321	17.2407
Uck1	30.8643	38.8402	49.4842	47.6857	58.7961	35.4908	41.7403	43.1937	58.7801	32.7459	46.7538	52.7294	23.9168	33.3218	29.4642	35.8077
Uck2	18.6621	14.6963	13.4957	11.1605	11.3069	18.6794	18.9729	17.3897	16.3744	22.6103	14.4387	19.4266	19.1335	17.6409	14.7321	9.28347
Uckl1	20.8155	25.1936	27.8911	20.2918	13.5683	21.0143	36.6809	28.0478	29.39	20.2713	40.5658	27.7523	47.8336	25.4813	29.4642	25.198
Uckl1os	6.45997	6.29841	6.29799	3.04377	2.26139	4.66984	8.22158	6.73148	5.45815	7.79665	11.0009	5.55047	4.78336	3.92021	5.89284	6.63105
Ucn2	0	0	0	1.01459	0	0	0	0	0	0	0	0	0	0	0	0
Ucp1	0	0	0	0	0	0.466984	0	0	0	0	0	0	0	0	0	0
Ucp2	140.684	138.565	136.756	114.649	92.717	141.496	116.367	131.264	120.079	113.831	159.513	145.7	215.251	168.569	144.375	119.359
Ucp3	0	0	0	0	0	0.466984	0	0	0.419858	1.55933	0	0	0	0	0	0
Uevld	5.02442	9.44761	4.49856	4.05835	9.04556	12.6086	10.1189	6.17052	8.39715	8.57632	1.37511	6.93808	0	3.92021	11.7857	6.63105
Ufc1	20.0977	22.0444	30.1404	28.4085	29.3981	25.2171	19.6053	22.4383	15.1149	24.9493	28.1898	29.8338	38.2669	9.80052	23.5713	21.2194
Ufd1	51.6798	48.2878	46.3352	38.5544	56.5347	41.5616	51.2268	46.5594	37.3673	48.3392	52.9418	53.4232	33.4835	33.3218	38.3034	51.7222
Ufl1	15.0733	9.44761	11.6963	7.10212	20.3525	9.80666	13.281	13.463	10.4964	9.35598	15.1262	9.01951	9.56673	13.7207	20.6249	14.5883
Ufm1	27.2754	20.9947	26.5415	30.4377	24.8753	34.0898	18.3405	28.6088	18.8936	25.729	27.5022	21.5081	19.1335	25.4813	26.5178	30.5028
Ufsp1	1.43555	5.24867	3.59885	4.05835	2.26139	4.66984	1.89729	2.24383	3.77872	0.779665	0.687556	2.08142	9.56673	5.88031	2.94642	3.97863
Ufsp2	26.5577	40.9397	23.3925	28.4085	18.0911	32.2219	20.8702	29.1698	32.329	32.7459	22.6893	22.8957	14.3501	37.242	23.5713	21.2194
Ugcg	7.89552	17.8455	10.3467	9.1313	4.52278	10.7406	8.85401	8.41435	6.29787	3.11866	5.50045	9.01951	9.56673	7.84041	11.7857	7.95726
Ugdh	83.2619	65.0836	94.4698	113.634	153.775	83.1231	119.529	98.1674	116.72	102.136	99.008	104.071	133.934	90.1648	147.321	116.706
Uggt1	55.2687	36.7407	47.6848	48.7003	47.4892	42.9625	63.2429	56.6566	44.9248	36.6443	40.5658	45.0975	47.8336	50.9627	38.3034	43.7649
Uggt2	10.7666	6.29841	5.84813	5.07294	6.78417	6.53777	12.6486	8.41435	4.19858	7.79665	10.3133	5.55047	0	5.88031	17.6785	3.97863
Ugp2	36.6065	45.1386	41.3868	61.8899	40.705	31.7549	41.1079	45.4375	41.5659	24.9493	38.5031	26.3647	52.617	33.3218	26.5178	34.4815
Ugt1a1	107.666	135.416	154.301	123.78	144.729	129.355	153.048	113.313	129.736	130.204	171.201	165.126	110.017	182.29	159.107	156.493
Ugt1a10	107.666	135.416	154.301	123.78	144.729	129.355	153.048	113.313	129.736	130.204	171.201	165.126	110.017	182.29	159.107	156.493
Ugt1a2	107.666	135.416	154.301	123.78	144.729	129.355	153.048	113.313	130.156	130.204	171.201	165.126	110.017	182.29	159.107	156.493
Ugt1a5	107.666	136.466	154.301	124.794	144.729	129.355	153.68	113.313	130.996	130.204	171.201	165.126	110.017	182.29	159.107	156.493
Ugt1a6a	116.997	143.814	165.547	134.94	156.036	140.562	166.329	131.264	144.431	144.238	191.828	181.778	124.367	197.97	167.946	168.429
Ugt1a6b	112.691	145.913	158.799	129.867	151.513	135.892	160.005	123.41	132.675	136.441	180.14	172.064	110.017	192.09	164.999	164.45
Ugt1a7c	124.893	156.411	173.195	137.984	165.081	149.435	173.286	141.361	153.248	152.035	205.579	196.348	129.151	213.651	176.785	177.712
Ugt1a8	107.666	136.466	154.301	124.794	144.729	130.289	153.048	113.874	130.156	130.204	171.201	165.126	110.017	184.25	159.107	156.493
Ugt1a9	107.666	135.416	155.2	123.78	144.729	129.355	153.048	114.996	130.156	130.204	171.201	165.126	110.017	182.29	159.107	156.493
Uhmk1	7.17775	2.09947	13.0458	9.1313	9.04556	11.6746	6.32429	10.0972	8.39715	8.57632	7.56311	9.01951	14.3501	7.84041	11.7857	9.28347
Uhrf1	17.9444	14.6963	18.4441	15.2188	9.04556	15.8775	15.1783	17.9506	17.634	12.4746	14.4387	18.7328	28.7002	9.80052	11.7857	15.9145
Uhrf2	43.7843	52.4867	36.4384	31.4522	27.1367	29.42	29.0917	28.6088	30.6496	23.39	24.0645	36.078	28.7002	19.601	32.4106	33.1553
Uimc1	14.3555	9.44761	13.4957	17.248	15.8297	10.2736	6.95672	11.7801	17.2142	11.695	12.376	10.4071	9.56673	11.7606	2.94642	6.63105
Ulbp1	0.717775	0	0.449856	0	0	0	0	0	0.419858	0	0	1.38762	0	0	0	0
Ulk1	6.45997	4.19894	4.94842	6.08753	4.52278	6.53777	4.42701	12.341	5.87801	5.45766	7.56311	11.7947	23.9168	11.7606	5.89284	0
Ulk2	2.15332	5.24867	2.24928	3.04377	0	1.86794	4.42701	4.48765	2.939	2.339	6.188	2.08142	4.78336	1.9601	2.94642	2.65242
Ulk3	5.02442	2.09947	3.59885	3.04377	11.3069	7.00476	3.79458	11.7801	3.77872	4.67799	3.43778	9.71332	0	3.92021	5.89284	5.30484
Ulk4	35.171	33.5915	40.0372	35.5106	27.1367	34.0898	36.6809	27.4869	28.9702	21.8306	26.8147	23.5895	19.1335	25.4813	26.5178	38.4601
Umad1	12.2022	10.4973	12.596	10.1459	9.04556	9.33968	12.6486	12.341	9.23687	17.1526	11.0009	11.1009	0	15.6808	14.7321	7.95726
Umps	31.5821	35.691	40.4871	41.5981	42.9664	37.3587	36.6809	32.5355	40.3063	38.9833	41.9409	30.5276	71.7504	39.2021	55.982	33.1553
Unc119	1.43555	3.1492	4.94842	5.07294	4.52278	4.20285	4.42701	1.12191	2.939	3.11866	4.81289	6.24427	14.3501	9.80052	5.89284	1.32621
Unc119b	7.89552	3.1492	8.99713	5.07294	6.78417	7.00476	7.58915	10.6582	9.23687	10.1356	11.0009	7.63189	0	1.9601	5.89284	9.28347
Unc13a	7.89552	9.44761	11.6963	13.1897	9.04556	15.4105	12.0162	19.0725	9.23687	14.8136	15.1262	13.1824	9.56673	9.80052	26.5178	6.63105
Unc13b	0.717775	0	0	1.01459	2.26139	0.933968	2.52972	1.68287	0.419858	0.779665	0	0	0	0	0	0
Unc13d	0	0	0	1.01459	2.26139	0	0	0.560957	0.419858	0	0	0	0	0	0	0
Unc45a	40.9132	29.3926	34.6389	38.5544	45.2278	21.9482	31.6215	41.5108	29.8099	29.6273	35.7529	34.6904	52.617	33.3218	41.2499	21.2194
Unc50	20.8155	31.492	19.3438	15.2188	24.8753	20.5473	18.3405	15.1458	22.2525	28.0679	32.3151	19.4266	14.3501	21.5611	17.6785	21.2194
Unc5b	12.2022	10.4973	12.596	11.1605	11.3069	17.7454	10.1189	17.9506	20.573	13.2543	12.376	15.2638	19.1335	7.84041	5.89284	13.2621
Unc5c	1.43555	4.19894	4.94842	6.08753	0	9.33968	8.22158	3.9267	2.51915	7.79665	1.37511	4.16285	14.3501	5.88031	5.89284	5.30484
Unc5d	0	0	0	0	0	0	0	0	0	0	0	0	4.78336	0	0	0
Unc79	0	0	0.449856	0	0	0	0	0	0	0	0	0	0	0	0	0
Unc93a2	0	0	0	0	0	0	0	0	0	0	0	0	0	0	0	1.32621
Unc93b1	11.4844	17.8455	13.9455	11.1605	18.0911	14.4765	7.58915	12.341	10.4964	9.35598	23.3769	15.9576	28.7002	7.84041	14.7321	11.9359
Ung	8.6133	3.1492	8.09741	6.08753	4.52278	3.26889	4.42701	2.24383	7.55744	4.67799	3.43778	2.77523	9.56673	5.88031	2.94642	3.97863
Unk	20.0977	26.2434	17.0945	15.2188	20.3525	17.2784	15.8107	11.7801	15.5347	14.8136	8.93823	13.8762	23.9168	9.80052	14.7321	10.6097
Unkl	2.15332	3.1492	2.69914	4.05835	0	1.40095	1.26486	3.36574	2.51915	3.11866	0.687556	3.46904	0	3.92021	2.94642	5.30484
Upb1	0	0	0	0	0	0	0	0	0.419858	0	0	0	0	0	0	0
Upf1	7.17775	8.39788	4.94842	6.08753	11.3069	3.26889	7.58915	3.36574	2.09929	1.55933	3.43778	1.38762	4.78336	7.84041	8.83926	3.97863
Upf2	12.2022	18.8952	12.1461	20.2918	20.3525	13.0755	16.4432	15.7068	22.2525	7.79665	13.0636	15.9576	14.3501	5.88031	11.7857	7.95726
Upf3a	17.9444	15.746	20.2435	15.2188	15.8297	16.3444	13.281	14.5849	19.3135	15.5933	20.6267	18.7328	4.78336	13.7207	23.5713	11.9359
Upf3b	15.0733	22.0444	9.89684	26.3793	18.0911	14.4765	12.0162	10.6582	7.9773	10.1356	8.25067	5.55047	14.3501	9.80052	14.7321	9.28347
Upk1a	0	0	0.899713	0	0	0	1.26486	0	1.67943	1.55933	0.687556	0.693808	0	0	2.94642	0
Upk3b	0	0	0	0	0	0	0	0	0	0	0	0.693808	0	0	0	0
Upp1	0	0	0.449856	0	2.26139	0.466984	0.632429	1.12191	0.419858	0.779665	0	0.693808	0	0	5.89284	0
Upp2	0	0	0	1.01459	0	0	1.26486	0.560957	0	0	0.687556	0	0	0	0	0
Uprt	3.58887	2.09947	4.94842	2.02918	2.26139	4.66984	3.79458	7.29244	7.9773	4.67799	2.75022	2.08142	0	7.84041	0	3.97863
Uqcc1	33.0176	38.8402	38.2378	34.496	38.4436	43.8965	32.2539	49.3642	41.5659	38.2036	41.2534	33.9966	52.617	25.4813	20.6249	25.198
Uqcc2	33.7354	43.0391	44.9856	37.5398	36.1822	37.3587	36.0485	24.6821	30.6496	23.39	19.9391	41.6285	33.4835	37.242	23.5713	37.1339
Uqcc3	19.3799	14.6963	22.4928	13.1897	27.1367	16.8114	16.4432	16.8287	10.9163	17.1526	17.8765	20.1204	23.9168	13.7207	26.5178	17.2407
Uqcc4	22.9688	25.1936	23.8424	31.4522	22.6139	17.2784	17.0756	21.3164	20.1532	25.729	21.3142	24.9771	19.1335	17.6409	14.7321	29.1766
Uqcc5	6.45997	2.09947	5.84813	7.10212	4.52278	3.73587	4.42701	5.04861	3.77872	4.67799	3.43778	4.85666	9.56673	9.80052	8.83926	3.97863
Uqcc6	3.58887	1.04973	1.79943	4.05835	0	1.40095	0.632429	0.560957	0.839715	0.779665	0.687556	0	0	3.92021	0	3.97863
Uqcr10	46.6554	80.8296	80.9741	79.1379	61.0575	84.9911	84.7455	63.9491	63.8184	48.3392	59.1298	72.8499	57.4004	76.444	67.7676	78.2464
Uqcr11	48.0909	45.1386	76.9254	57.8316	42.9664	77.5193	78.4212	50.4861	49.9631	46.0002	50.1916	58.9737	57.4004	45.0824	61.8748	75.594
Uqcrb	29.4288	47.2381	49.0343	31.4522	18.0911	41.0946	49.9619	30.2917	36.5276	28.8476	38.5031	38.8533	28.7002	45.0824	53.0355	31.829
Uqcrc1	287.11	301.274	309.051	326.698	325.64	288.596	299.772	323.111	411.88	454.545	449.662	401.715	420.936	260.694	306.428	373.991
Uqcrc2	123.457	114.421	112.914	119.721	126.638	126.553	137.237	130.703	144.851	102.916	142.324	106.153	114.801	105.846	144.375	119.359
Uqcrfs1	158.628	225.693	197.937	192.772	183.173	127.02	141.032	116.679	157.027	161.391	182.202	129.742	153.068	152.888	132.589	143.231
Uqcrh	50.2442	50.3873	70.6274	67.9774	42.9664	74.2504	56.2862	51.608	43.6652	36.6443	49.504	59.6675	62.1837	39.2021	47.1427	51.7222
Uqcrq	132.788	155.361	186.241	173.495	135.683	157.841	177.08	113.313	136.454	95.8988	125.135	149.169	215.251	135.247	159.107	156.493
Urah	0	0	0.449856	0	0	0	0	0	0	0	0	0	0	0	0	0
Urb1	15.0733	12.5968	8.09741	10.1459	9.04556	19.1463	18.9729	9.53627	20.1532	14.034	21.3142	13.1824	23.9168	9.80052	17.6785	10.6097
Urb2	6.45997	13.6466	16.6447	7.10212	9.04556	13.5425	17.708	16.8287	9.65673	7.01699	9.62578	9.01951	9.56673	13.7207	5.89284	11.9359
Urgcp	33.7354	32.5418	36.8882	25.3647	20.3525	40.1606	40.4755	31.9745	41.1461	51.4579	44.6911	41.6285	47.8336	37.242	41.2499	25.198
Uri1	9.33107	10.4973	11.2464	4.05835	11.3069	16.3444	10.7513	6.73148	10.4964	7.79665	15.8138	10.4071	4.78336	15.6808	20.6249	3.97863
Urm1	27.9932	27.2931	23.8424	26.3793	18.0911	21.4813	22.135	21.3164	19.7333	31.9663	34.3778	32.609	23.9168	15.6808	29.4642	22.5456
Uroc1	0.717775	0	0	0	0	0	0	0	0.419858	0	0	0	0	0	0	0
Urod	22.251	18.8952	23.3925	23.3355	24.8753	20.0803	17.0756	19.6335	25.6113	21.051	22.6893	20.8142	28.7002	19.601	20.6249	19.8932
Uros	15.0733	11.5471	16.6447	12.1751	13.5683	16.8114	12.0162	16.8287	20.1532	6.23732	25.4396	12.4885	23.9168	21.5611	26.5178	17.2407
Usb1	18.6621	9.44761	14.3954	15.2188	15.8297	18.2124	20.2377	14.0239	25.1915	28.0679	25.4396	22.8957	19.1335	15.6808	11.7857	25.198
Use1	45.2198	51.437	42.2865	33.4814	36.1822	35.4908	32.8863	31.9745	26.8709	42.1019	39.8782	52.0356	66.9671	47.0425	73.6605	54.3746
Usf1	15.791	17.8455	15.745	24.3501	22.6139	20.0803	15.1783	17.9506	14.2752	19.4916	24.0645	18.039	19.1335	23.5212	14.7321	17.2407
Usf2	2.8711	4.19894	7.1977	3.04377	4.52278	7.00476	3.79458	1.68287	3.77872	7.79665	7.56311	4.85666	0	7.84041	2.94642	5.30484
Usf3	12.9199	5.24867	6.29799	6.08753	6.78417	7.47174	6.32429	8.41435	6.71772	5.45766	7.56311	8.3257	0	5.88031	2.94642	5.30484
Ush1g	0	0	0	0	0	0	0	0	0.419858	0	0	0	0	0	0	0
Ush2a	0	0	0	0	0	0	0	0	0	0	0	0	0	0	0	1.32621
Ushbp1	0	0	0	0	0	0.933968	0	0	0	0	0	0	0	0	0	0
Uso1	29.4288	14.6963	19.7937	21.3064	15.8297	12.6086	8.85401	15.1458	16.3744	11.695	13.7511	11.7947	14.3501	15.6808	14.7321	13.2621
Usp1	10.7666	10.4973	13.4957	11.1605	6.78417	14.9435	10.7513	6.17052	9.65673	7.79665	4.81289	7.63189	0	3.92021	14.7321	7.95726
Usp10	57.422	41.9894	42.7363	38.5544	83.6714	54.1701	42.3728	65.071	55.0014	54.5766	55.692	49.9542	47.8336	52.9228	38.3034	45.0911
Usp11	15.791	8.39788	8.54727	13.1897	6.78417	7.47174	11.3837	12.902	15.5347	14.8136	15.1262	9.01951	19.1335	9.80052	8.83926	21.2194
Usp12	4.30665	2.09947	4.94842	2.02918	0	2.33492	3.16215	1.68287	3.35886	3.11866	0	3.46904	0	5.88031	11.7857	3.97863
Usp13	0.717775	0	0	1.01459	0	0	0	0.560957	1.67943	0	0	0	0	0	0	0
Usp14	61.0109	41.9894	52.6332	52.7586	65.5803	50.4343	46.1673	49.9252	47.8638	34.3053	46.0662	30.5276	47.8336	54.8829	32.4106	46.4174
Usp15	46.6554	38.8402	41.3868	49.7148	40.705	32.6889	46.1673	49.9252	40.3063	46.0002	35.0654	15.2638	33.4835	35.2819	23.5713	46.4174
Usp16	55.9864	48.2878	44.0859	42.6127	38.4436	40.6276	34.1512	36.4622	36.1078	38.2036	39.1907	27.0585	43.0503	29.4016	41.2499	31.829
Usp17la	1.43555	0	0	0	0	0	1.26486	0.560957	0.839715	0	0.687556	0	0	0	0	1.32621
Usp17lb	0	0	0	0	0	0	0	0	0.419858	0	0	0	0	0	0	0
Usp18	30.8643	12.5968	26.0917	22.321	9.04556	20.0803	20.8702	10.6582	61.7191	33.5256	13.7511	22.8957	19.1335	13.7207	20.6249	26.5242
Usp19	47.3731	32.5418	33.2894	40.5835	33.9208	39.2266	58.8159	40.9498	50.3829	48.3392	36.4405	46.4852	47.8336	31.3617	38.3034	43.7649
Usp2	7.89552	5.24867	8.09741	9.1313	13.5683	16.8114	7.58915	7.29244	8.39715	4.67799	11.0009	11.7947	4.78336	3.92021	5.89284	9.28347
Usp20	17.9444	16.7958	15.2951	16.2334	15.8297	15.4105	17.708	17.9506	13.0156	18.712	13.0636	13.1824	4.78336	13.7207	14.7321	22.5456
Usp21	17.2266	11.5471	9.89684	15.2188	11.3069	14.0095	13.281	17.9506	15.5347	17.9323	21.3142	19.4266	23.9168	15.6808	8.83926	11.9359
Usp22	73.9308	75.5809	67.9283	82.1817	72.3645	102.736	87.2752	83.5826	74.7347	93.5598	105.884	92.9703	90.8839	88.2047	106.071	76.9202
Usp24	12.2022	10.4973	8.99713	14.2042	2.26139	9.80666	8.85401	9.53627	7.9773	7.79665	6.87556	7.63189	23.9168	9.80052	2.94642	10.6097
Usp25	8.6133	9.44761	7.64756	10.1459	4.52278	7.00476	4.42701	10.0972	10.0766	10.1356	6.188	8.3257	0	3.92021	11.7857	9.28347
Usp27x	0.717775	1.04973	1.79943	0	2.26139	0.466984	1.26486	0	0.839715	1.55933	0	4.85666	0	0	0	0
Usp28	7.17775	2.09947	4.04871	6.08753	4.52278	4.66984	8.22158	6.73148	9.23687	7.01699	7.56311	5.55047	14.3501	5.88031	0	7.95726
Usp29	0	0	0	0	0	0	0.632429	0.560957	0.419858	0	0	0	0	0	2.94642	0
Usp3	23.6866	13.6466	14.3954	23.3355	6.78417	12.1416	8.22158	12.902	12.5957	12.4746	12.376	12.4885	9.56673	5.88031	8.83926	11.9359
Usp30	2.8711	5.24867	5.39828	5.07294	6.78417	1.86794	3.79458	5.04861	3.77872	3.11866	4.12534	5.55047	0	9.80052	0	2.65242
Usp31	5.02442	3.1492	2.24928	1.01459	2.26139	5.13682	1.89729	5.60957	3.77872	3.11866	2.75022	2.77523	0	5.88031	5.89284	5.30484
Usp32	4.30665	7.34814	8.54727	8.11671	6.78417	5.60381	9.48644	9.53627	7.55744	3.89833	6.188	1.38762	4.78336	5.88031	2.94642	5.30484
Usp33	44.502	46.1883	27.4412	29.4231	33.9208	31.2879	37.3133	32.5355	24.7716	28.0679	24.0645	24.2833	43.0503	19.601	26.5178	27.8504
Usp34	35.8887	33.5915	37.7879	38.5544	38.4436	34.5568	40.4755	48.2423	34.4283	23.39	36.4405	27.7523	19.1335	35.2819	35.357	29.1766
Usp35	1.43555	2.09947	0	0	2.26139	0.933968	0	0.560957	0.419858	3.89833	1.37511	1.38762	4.78336	0	0	0
Usp36	25.8399	30.4423	23.3925	28.4085	31.6595	26.6181	30.989	27.4869	33.1688	38.2036	28.1898	36.7718	19.1335	17.6409	26.5178	25.198
Usp37	16.5088	17.8455	6.74784	18.2626	6.78417	14.4765	10.7513	17.9506	12.1759	13.2543	14.4387	11.7947	14.3501	15.6808	11.7857	17.2407
Usp38	12.2022	12.5968	20.6934	28.4085	18.0911	14.4765	33.5188	20.7554	21.4127	17.1526	9.62578	15.9576	4.78336	13.7207	14.7321	19.8932
Usp39	16.5088	20.9947	14.8453	19.2772	20.3525	17.7454	18.9729	19.6335	17.2142	28.8476	11.0009	16.6514	0	17.6409	11.7857	13.2621
Usp4	70.3419	55.6359	72.8767	60.8753	76.8873	70.0476	80.951	71.8025	73.4751	76.4072	85.2569	81.1756	62.1837	70.5637	88.3926	68.9629
Usp40	13.6377	9.44761	13.0458	19.2772	6.78417	16.8114	15.1783	17.3897	10.9163	13.2543	19.2516	10.4071	19.1335	21.5611	8.83926	13.2621
Usp42	6.45997	5.24867	6.29799	4.05835	4.52278	6.53777	3.79458	5.04861	6.71772	6.23732	2.06267	4.85666	4.78336	0	8.83926	3.97863
Usp44	1.43555	0	0.899713	0	0	0.466984	0.632429	1.12191	1.67943	0	0	0	0	1.9601	0	0
Usp45	10.7666	5.24867	4.94842	10.1459	4.52278	10.2736	10.1189	11.2191	6.29787	6.23732	5.50045	5.55047	9.56673	11.7606	11.7857	9.28347
Usp46	17.9444	16.7958	19.3438	18.2626	38.4436	14.9435	17.0756	15.7068	11.756	16.373	14.4387	15.9576	4.78336	13.7207	38.3034	17.2407
Usp47	68.9064	53.5365	60.2807	52.7586	56.5347	59.7739	77.7888	60.0224	54.1616	63.1529	54.3169	43.0161	47.8336	50.9627	55.982	62.3319
Usp48	12.9199	7.34814	13.0458	13.1897	18.0911	7.00476	12.6486	14.5849	17.634	13.2543	13.7511	7.63189	0	1.9601	5.89284	6.63105
Usp49	5.02442	3.1492	4.49856	3.04377	9.04556	3.73587	4.42701	3.36574	3.77872	3.11866	2.06267	4.16285	0	1.9601	5.89284	2.65242
Usp5	86.133	112.322	75.5759	86.24	94.9784	93.8638	94.232	74.6073	83.9715	92.7802	90.7574	99.9084	76.5338	86.2446	67.7676	75.594
Usp50	0	0	0	1.01459	0	0	0	1.68287	0.419858	0	0	0	4.78336	0	0	1.32621
Usp53	5.02442	3.1492	4.94842	4.05835	13.5683	5.13682	3.79458	2.80478	2.939	6.23732	2.06267	2.77523	9.56673	3.92021	2.94642	2.65242
Usp54	2.8711	5.24867	4.94842	5.07294	13.5683	8.87269	6.32429	11.2191	6.29787	1.55933	5.50045	4.85666	0	7.84041	5.89284	10.6097
Usp6nl	1.43555	2.09947	4.94842	10.1459	9.04556	3.26889	5.69186	6.17052	6.71772	5.45766	2.75022	2.77523	0	3.92021	0	2.65242
Usp7	6.45997	9.44761	9.89684	16.2334	29.3981	15.4105	13.281	12.341	11.756	9.35598	9.62578	15.9576	9.56673	11.7606	8.83926	10.6097
Usp8	70.3419	64.0338	55.3323	63.9191	54.2734	61.1749	70.1997	77.973	53.7418	57.6952	45.3787	56.1985	71.7504	70.5637	85.4461	51.7222
Usp9x	38.7598	38.8402	30.5902	34.496	20.3525	47.6324	41.7403	43.7546	26.8709	24.9493	26.1271	29.1399	28.7002	41.1622	32.4106	37.1339
Uspl1	29.4288	29.3926	30.1404	18.2626	33.9208	37.8257	31.6215	44.8765	36.9475	28.0679	34.3778	30.5276	28.7002	23.5212	29.4642	33.1553
Ust	0	1.04973	0.449856	0	2.26139	0.466984	0	1.68287	0.839715	0.779665	0	0.693808	0	0	0	0
Utp11	44.502	38.8402	35.9885	54.7878	49.7506	25.6841	39.843	18.5116	24.7716	33.5256	34.3778	19.4266	9.56673	23.5212	29.4642	34.4815
Utp14a	23.6866	23.0942	21.1432	20.2918	24.8753	21.9482	22.7675	29.7307	22.2525	18.712	27.5022	18.039	33.4835	39.2021	26.5178	27.8504
Utp14b	3.58887	2.09947	1.79943	3.04377	4.52278	3.73587	3.16215	2.24383	1.67943	0	2.75022	1.38762	0	0	0	3.97863
Utp15	16.5088	18.8952	18.894	25.3647	24.8753	32.2219	29.0917	24.1211	24.7716	24.1696	25.4396	16.6514	33.4835	33.3218	14.7321	22.5456
Utp18	2.8711	9.44761	10.7966	12.1751	9.04556	5.13682	5.05943	7.29244	7.9773	3.89833	8.25067	4.16285	9.56673	5.88031	8.83926	2.65242
Utp20	15.791	23.0942	19.7937	21.3064	31.6595	18.2124	20.8702	19.6335	18.4737	9.35598	13.7511	8.3257	9.56673	29.4016	14.7321	26.5242
Utp23	11.4844	12.5968	13.4957	7.10212	6.78417	9.33968	7.58915	8.41435	13.0156	13.2543	12.376	13.1824	19.1335	21.5611	11.7857	7.95726
Utp25	10.7666	7.34814	6.74784	10.1459	2.26139	14.4765	8.85401	15.7068	10.0766	15.5933	16.5013	11.1009	0	15.6808	14.7321	5.30484
Utp3	34.4532	32.5418	34.1891	32.4668	49.7506	29.42	26.562	31.9745	29.39	31.1866	39.1907	37.4656	47.8336	41.1622	32.4106	31.829
Utp4	84.6974	71.382	71.977	84.2109	106.285	70.9815	85.378	95.3627	99.9261	84.9835	95.5703	71.4623	105.234	88.2047	91.339	83.5512
Utp6	43.0665	36.7407	49.0343	53.7732	49.7506	43.8965	60.0808	40.9498	46.1843	43.6613	43.316	45.0975	47.8336	35.2819	53.0355	49.0698
Utrn	35.8887	35.691	27.4412	36.5252	54.2734	29.42	41.1079	33.6574	25.1915	26.5086	24.0645	24.9771	28.7002	39.2021	17.6785	42.4387
Uvrag	8.6133	5.24867	6.29799	7.10212	0	9.33968	5.69186	7.8534	7.9773	6.23732	8.25067	8.3257	14.3501	1.9601	8.83926	9.28347
Uvssa	6.45997	6.29841	9.89684	10.1459	22.6139	8.87269	18.9729	8.41435	8.81701	9.35598	8.25067	16.6514	4.78336	11.7606	17.6785	10.6097
Uxs1	19.3799	17.8455	12.596	21.3064	27.1367	16.3444	13.9134	15.7068	17.2142	19.4916	11.0009	20.1204	19.1335	21.5611	11.7857	11.9359
Uxt	7.17775	10.4973	10.3467	4.05835	2.26139	6.53777	5.69186	5.04861	5.45815	2.339	11.0009	11.1009	0	7.84041	5.89284	10.6097
Vac14	6.45997	8.39788	10.7966	4.05835	4.52278	7.47174	5.05943	7.8534	8.39715	11.695	8.93823	8.3257	0	0	8.83926	2.65242
Vamp1	1.43555	2.09947	1.34957	1.01459	2.26139	1.40095	1.26486	2.24383	2.09929	1.55933	0	1.38762	4.78336	5.88031	0	1.32621
Vamp2	12.2022	9.44761	15.2951	17.248	18.0911	11.2076	11.3837	13.463	13.4354	16.373	10.3133	13.1824	4.78336	9.80052	14.7321	13.2621
Vamp3	36.6065	49.3375	44.0859	45.6565	45.2278	44.8305	48.6971	53.8519	49.1233	49.8986	57.7547	46.4852	86.1005	74.4839	41.2499	33.1553
Vamp4	15.791	18.8952	12.596	8.11671	15.8297	15.4105	10.1189	16.2677	13.0156	12.4746	11.0009	15.2638	4.78336	9.80052	14.7321	14.5883
Vamp5	16.5088	17.8455	22.9427	10.1459	11.3069	13.5425	19.6053	12.902	14.695	14.8136	13.7511	34.6904	23.9168	13.7207	14.7321	19.8932
Vamp8	36.6065	28.3428	38.6876	33.4814	22.6139	36.8917	32.2539	30.2917	33.1688	31.9663	34.3778	40.9347	57.4004	19.601	55.982	27.8504
Vangl1	5.02442	7.34814	4.49856	6.08753	2.26139	10.2736	5.05943	7.29244	7.13758	2.339	4.81289	4.16285	4.78336	3.92021	8.83926	7.95726
Vangl2	1.43555	2.09947	1.79943	0	2.26139	2.33492	0	3.36574	1.25957	3.89833	3.43778	4.16285	0	0	0	2.65242
Vapa	41.6309	46.1883	39.1375	34.496	49.7506	28.953	28.4593	31.4136	18.8936	17.1526	30.94	22.2019	43.0503	31.3617	17.6785	30.5028
Vapb	29.4288	19.945	31.4899	24.3501	29.3981	21.9482	23.3999	21.8773	26.8709	20.2713	28.1898	19.4266	23.9168	19.601	23.5713	17.2407
Vars	32.2999	32.5418	35.0888	43.6273	54.2734	42.9625	61.9781	53.8519	61.2992	46.7799	58.4423	33.3028	23.9168	13.7207	11.7857	29.1766
Vars2	12.2022	10.4973	12.596	16.2334	15.8297	21.0143	12.6486	25.804	12.1759	14.8136	21.3142	17.3452	9.56673	21.5611	20.6249	19.8932
Vash2	2.15332	3.1492	1.34957	6.08753	2.26139	2.33492	1.89729	2.80478	4.19858	3.11866	2.75022	0.693808	4.78336	1.9601	2.94642	3.97863
Vasn	43.7843	26.2434	44.9856	36.5252	31.6595	56.505	44.9025	42.6327	35.6879	48.3392	61.1925	56.1985	28.7002	64.6834	55.982	43.7649
Vasp	64.5997	61.9344	44.9856	47.6857	52.012	40.1606	54.3889	48.8032	55.8411	41.3223	46.7538	43.7099	57.4004	49.0026	55.982	53.0484
Vat1	7.89552	4.19894	11.6963	4.05835	9.04556	7.47174	6.95672	6.73148	7.55744	7.01699	7.56311	11.7947	4.78336	5.88031	11.7857	10.6097
Vav2	10.7666	4.19894	8.54727	11.1605	2.26139	9.80666	6.95672	12.341	10.9163	14.8136	9.62578	11.1009	0	15.6808	11.7857	7.95726
Vav3	8.6133	7.34814	4.49856	4.05835	2.26139	3.73587	6.95672	3.36574	5.03829	3.11866	6.87556	2.77523	4.78336	7.84041	0	6.63105
Vax2	0.717775	0	0.449856	0	0	0	0	0	0	0.779665	0	2.08142	0	0	0	0
Vax2os	0	0	0	0	0	0	0	0	0	0	0	0.693808	0	0	0	0
Vbp1	19.3799	26.2434	13.4957	19.2772	15.8297	14.4765	17.0756	14.5849	15.5347	11.695	13.0636	8.3257	9.56673	17.6409	17.6785	17.2407
Vcam1	86.8507	68.2328	102.117	85.2254	72.3645	93.3968	77.1564	70.6806	97.8268	92.0005	66.0054	71.4623	62.1837	66.6435	109.017	84.8774
Vcan	616.569	566.857	534.429	558.024	649.019	725.226	680.494	706.245	582.762	512.24	505.354	567.535	564.437	689.956	692.408	736.047
Vcl	140.684	152.212	123.261	150.159	128.899	173.718	185.934	173.336	149.469	140.34	118.947	123.498	172.201	231.292	188.571	165.776
Vcp	150.733	159.56	163.748	151.174	124.376	165.312	170.756	183.994	153.248	126.306	149.2	126.967	157.851	176.409	164.999	160.471
Vcpip1	28.711	27.2931	16.6447	31.4522	18.0911	31.2879	38.5782	26.9259	34.4283	17.1526	17.1889	23.5895	33.4835	25.4813	35.357	41.1125
Vcpkmt	5.02442	7.34814	5.84813	8.11671	6.78417	5.13682	8.22158	7.8534	6.29787	7.01699	8.25067	12.4885	9.56673	7.84041	2.94642	7.95726
Vdac1	172.266	249.837	207.834	188.713	210.309	224.619	163.799	229.992	187.257	212.849	222.768	181.084	272.652	258.734	200.356	214.846
Vdac2	85.4152	125.968	121.461	105.517	122.115	105.538	99.9238	94.2407	107.484	120.848	123.76	104.071	124.367	107.806	132.589	106.097
Vdac3	74.6486	74.5312	77.3753	67.9774	76.8873	82.1892	96.7617	88.0702	86.9105	100.577	97.6329	103.377	66.9671	68.6036	82.4997	83.5512
Vdr	83.9796	76.6306	77.8251	74.065	81.41	75.1844	86.0104	81.3387	78.9332	93.5598	74.256	93.6641	66.9671	82.3243	76.6069	79.5726
Vegfa	5.02442	16.7958	15.2951	4.05835	11.3069	8.87269	11.3837	3.9267	11.3362	10.1356	8.25067	9.71332	9.56673	5.88031	14.7321	5.30484
Vegfb	1.43555	3.1492	3.14899	1.01459	4.52278	1.40095	3.16215	3.36574	2.939	1.55933	6.87556	2.77523	4.78336	3.92021	0	3.97863
Vegfc	15.791	12.5968	8.54727	5.07294	11.3069	8.40571	6.95672	7.29244	4.61843	11.695	6.188	6.24427	23.9168	11.7606	2.94642	7.95726
Vegfd	40.1954	45.1386	39.1375	35.5106	42.9664	43.4295	39.2106	29.7307	37.7872	42.1019	41.2534	45.7913	33.4835	47.0425	50.0891	38.4601
Veph1	0	0	0.449856	0	0	0	0.632429	0	0	0	0.687556	0	0	0	0	0
Vezf1	5.02442	8.39788	9.44698	6.08753	6.78417	10.7406	11.3837	8.97531	10.0766	14.034	10.3133	11.7947	19.1335	11.7606	0	6.63105
Vezt	7.17775	4.19894	8.99713	8.11671	11.3069	7.00476	6.95672	9.53627	5.87801	11.695	9.62578	3.46904	14.3501	5.88031	2.94642	7.95726
Vgf	0	1.04973	0	0	0	0	0	0.560957	0	0	0	0	0	0	0	0
Vgll3	56.7042	52.4867	50.3839	38.5544	90.4556	61.6419	59.4484	58.3395	61.7191	54.5766	57.7547	46.4852	19.1335	25.4813	29.4642	41.1125
Vgll4	22.9688	13.6466	17.5444	19.2772	24.8753	22.8822	25.2972	30.8526	20.573	16.373	12.376	20.8142	19.1335	21.5611	20.6249	14.5883
Vhl	24.4043	22.0444	20.6934	29.4231	13.5683	17.2784	18.3405	23.5602	18.4737	31.1866	21.3142	36.078	19.1335	9.80052	23.5713	22.5456
Vil1	0	0	0	0	0	0	1.26486	0	0.419858	0	0	0	0	0	0	0
Vill	1.43555	0	1.79943	0	0	1.40095	1.26486	0.560957	1.67943	0.779665	2.06267	0	4.78336	0	0	0
Vim	857.023	1203	905.561	888.78	863.851	983.001	681.759	960.358	717.537	856.072	852.569	836.733	1315.42	1399.51	1149.1	1058.32
Vinac1	0	0	0	0	0	0	0	0	0	0	0	0.693808	0	1.9601	0	0
Vipas39	19.3799	22.0444	17.9943	25.3647	13.5683	21.4813	21.5026	17.9506	26.0312	17.1526	18.564	25.6709	23.9168	27.4414	23.5713	25.198
Vipr1	2.8711	3.1492	2.24928	1.01459	2.26139	0	1.26486	0.560957	0.839715	0.779665	0	0.693808	0	0	0	0
Vipr2	0	0	0	0	0	0	0	0	0	0	0	0	0	0	0	2.65242
Virma	25.1221	27.2931	30.1404	22.321	27.1367	24.2832	24.6647	25.804	25.1915	15.5933	21.3142	25.6709	0	35.2819	32.4106	27.8504
Vit	0	0	0	0	0	0	0	0.560957	0	0	0	0	0	0	0	0
Vkorc1	33.7354	29.3926	39.1375	33.4814	20.3525	26.1511	25.2972	19.0725	25.1915	33.5256	38.5031	43.0161	43.0503	45.0824	41.2499	30.5028
Vkorc1l1	17.9444	12.5968	17.0945	20.2918	24.8753	16.3444	20.8702	22.4383	19.3135	13.2543	17.8765	7.63189	19.1335	13.7207	11.7857	21.2194
Vldlr	59.5753	61.9344	76.4756	89.2838	88.1942	111.609	132.81	128.459	101.186	96.6785	110.696	111.703	76.5338	107.806	73.6605	148.536
Vma21	19.3799	17.8455	27.4412	25.3647	33.9208	29.887	26.562	29.1698	28.1305	16.373	23.3769	15.9576	14.3501	31.3617	14.7321	31.829
Vmac	18.6621	38.8402	25.6418	38.5544	24.8753	24.2832	21.5026	22.4383	22.2525	24.9493	28.1898	24.9771	38.2669	11.7606	23.5713	19.8932
Vmn1r181	0	0	0.449856	0	0	0	0	0	0	0	0	0	0	0	0	0
Vmn1r4	0	0	0	0	0	0	0.632429	0	0	0	0	1.38762	0	0	0	0
Vmn1r43	2.15332	1.04973	0.899713	0	0	0.466984	0	0	0.839715	0	0.687556	0	0	0	0	1.32621
Vmn1r71	0	0	0	0	0	0	0	0	0.419858	0	0	0	0	0	0	0
Vmn1r88	0.717775	0	0	0	0	0	0	0	0	0	0	0	0	0	0	0
Vmn2r110	0	0	0	0	0	0	0	0	0	0	0.687556	0	0	1.9601	0	0
Vmn2r13	0	0	0	1.01459	0	0	0	0	0.419858	0	1.37511	0	0	0	0	0
Vmn2r29	0	0	0	0	0	0	0	0	0	0.779665	0	0	0	0	0	0
Vmn2r3	0	0	0	0	0	0	0	0	0	0	0	0	0	0	0	1.32621
Vmn2r57	0	0	0.449856	0	0	0	0	0	0	0	0	0	0	0	0	0
Vmn2r63	0	0	0	0	0	0.466984	0	0	0	0	0	0	0	0	0	0
Vmn2r89	0	0	0	0	0	0	0	0.560957	0	0	0	0	0	0	0	0
Vmp1	155.039	181.604	155.65	162.334	162.82	137.293	173.286	139.117	151.569	148.136	163.638	158.188	124.367	143.088	162.053	148.536
Vnn1	0.717775	1.04973	0	0	2.26139	0	0	0	0	0	0	0	0	0	0	0
Vnn3	0.717775	0	0.449856	0	0	0.466984	0	0	0.839715	0.779665	0.687556	0	0	0	0	0
Vopp1	7.17775	12.5968	13.9455	7.10212	11.3069	20.0803	7.58915	12.902	12.5957	14.8136	10.3133	13.8762	9.56673	9.80052	17.6785	9.28347
Vpreb1a	0.717775	1.04973	0.449856	1.01459	2.26139	1.40095	0.632429	1.12191	0.839715	0	0	1.38762	0	1.9601	0	1.32621
Vpreb3	0	0	0.449856	0	0	0.466984	0	0	0	0	0	0	0	0	0	1.32621
Vps11	33.0176	25.1936	29.2407	38.5544	18.0911	30.8209	39.2106	31.4136	38.6269	38.2036	30.94	25.6709	14.3501	29.4016	32.4106	30.5028
Vps13a	20.8155	16.7958	17.9943	26.3793	27.1367	13.5425	17.0756	12.341	15.5347	7.01699	9.62578	10.4071	23.9168	11.7606	23.5713	13.2621
Vps13b	13.6377	15.746	17.5444	16.2334	18.0911	26.1511	22.7675	22.9992	18.0539	18.712	15.1262	18.039	19.1335	21.5611	2.94642	23.8718
Vps13c	8.6133	5.24867	9.44698	11.1605	11.3069	4.20285	10.1189	8.97531	5.45815	7.01699	4.12534	6.24427	4.78336	7.84041	14.7321	11.9359
Vps13d	17.2266	12.5968	10.7966	15.2188	15.8297	16.8114	21.5026	18.5116	18.4737	10.1356	13.0636	13.8762	14.3501	21.5611	11.7857	23.8718
Vps16	18.6621	15.746	20.6934	17.248	9.04556	14.9435	18.3405	22.4383	16.7943	14.034	21.3142	15.9576	9.56673	21.5611	8.83926	18.5669
Vps18	15.791	16.7958	18.4441	21.3064	20.3525	20.0803	21.5026	22.9992	16.7943	23.39	15.1262	24.2833	19.1335	25.4813	23.5713	22.5456
Vps25	36.6065	32.5418	43.6361	38.5544	54.2734	40.1606	41.7403	34.7793	31.9092	46.0002	56.3796	65.9118	33.4835	37.242	53.0355	47.7436
Vps26a	39.4776	54.5862	44.5358	47.6857	56.5347	47.6324	56.2862	45.4375	45.7645	46.0002	47.4414	35.3842	47.8336	52.9228	41.2499	45.0911
Vps26b	15.0733	12.5968	16.6447	20.2918	6.78417	14.0095	24.0323	26.365	19.3135	19.4916	27.5022	15.9576	4.78336	11.7606	14.7321	9.28347
Vps26c	35.171	35.691	53.5329	35.5106	27.1367	44.3635	41.1079	51.608	44.5049	49.1189	64.6303	48.5666	43.0503	54.8829	41.2499	45.0911
Vps28	55.2687	50.3873	51.2836	49.7148	40.705	55.5711	48.6971	37.5841	41.5659	68.6105	83.1943	71.4623	57.4004	64.6834	47.1427	64.9843
Vps29	61.7286	60.8846	63.8796	51.744	52.012	60.2409	57.5511	50.4861	57.1006	63.1529	68.068	79.0941	52.617	58.8031	53.0355	75.594
Vps33a	37.3243	39.8899	51.7335	40.5835	40.705	37.8257	55.6538	53.2909	43.6652	52.2376	48.1289	65.218	52.617	62.7233	32.4106	47.7436
Vps33b	7.17775	7.34814	3.59885	9.1313	4.52278	2.33492	3.16215	5.04861	9.65673	2.339	6.188	6.24427	19.1335	1.9601	0	7.95726
Vps35	110.537	113.371	102.567	158.276	97.2398	112.543	131.545	112.752	112.102	82.6445	103.821	95.7455	95.6673	101.925	117.857	104.771
Vps35l	45.9376	60.8846	41.8366	62.9045	70.1031	47.1654	51.2268	40.9498	41.9858	53.7969	44.0036	45.7913	47.8336	58.8031	44.1963	54.3746
Vps36	33.7354	36.7407	30.5902	46.6711	49.7506	26.6181	30.3566	27.4869	29.39	29.6273	26.8147	31.2214	33.4835	29.4016	32.4106	25.198
Vps37a	7.89552	13.6466	10.7966	12.1751	11.3069	9.33968	12.6486	5.60957	9.23687	3.89833	8.93823	8.3257	9.56673	1.9601	20.6249	10.6097
Vps37b	14.3555	23.0942	19.7937	24.3501	31.6595	16.3444	17.708	17.9506	20.1532	19.4916	13.7511	24.9771	23.9168	23.5212	8.83926	14.5883
Vps37c	27.9932	20.9947	23.3925	23.3355	31.6595	20.5473	17.0756	26.9259	19.7333	21.8306	25.4396	29.1399	33.4835	13.7207	23.5713	21.2194
Vps39	20.0977	17.8455	17.9943	31.4522	11.3069	21.9482	22.7675	24.1211	30.6496	21.051	17.1889	27.7523	28.7002	15.6808	29.4642	26.5242
Vps41	52.3976	46.1883	54.4326	59.8607	58.7961	62.5758	49.3295	65.071	71.7957	57.6952	52.9418	65.9118	38.2669	54.8829	67.7676	66.3105
Vps45	16.5088	9.44761	9.89684	9.1313	15.8297	12.6086	12.0162	10.0972	13.0156	10.9153	11.6885	9.71332	14.3501	15.6808	20.6249	15.9145
Vps4a	35.171	35.691	37.7879	30.4377	38.4436	35.0238	29.7242	34.7793	28.5503	28.8476	28.8773	29.1399	28.7002	43.1223	44.1963	29.1766
Vps4b	49.5265	39.8899	41.8366	55.8024	29.3981	49.0333	45.5349	47.6813	44.9248	42.8816	29.5649	33.9966	43.0503	39.2021	38.3034	42.4387
Vps50	22.9688	18.8952	20.6934	19.2772	24.8753	18.2124	17.0756	20.7554	19.7333	11.695	13.7511	10.4071	19.1335	11.7606	14.7321	18.5669
Vps51	27.2754	33.5915	25.192	21.3064	20.3525	22.8822	31.6215	40.9498	30.2298	33.5256	32.3151	36.7718	38.2669	21.5611	29.4642	47.7436
Vps52	52.3976	50.3873	39.5874	57.8316	81.41	60.7079	49.3295	45.4375	52.0624	55.3562	35.7529	51.3418	33.4835	45.0824	53.0355	42.4387
Vps53	27.9932	32.5418	27.8911	35.5106	27.1367	28.019	26.562	28.0478	25.6113	35.0849	25.4396	18.7328	19.1335	39.2021	38.3034	19.8932
Vps54	5.02442	5.24867	4.04871	6.08753	9.04556	6.53777	2.52972	4.48765	4.19858	6.23732	4.12534	2.08142	4.78336	0	2.94642	3.97863
Vps72	19.3799	18.8952	14.3954	11.1605	20.3525	19.1463	18.9729	14.5849	12.1759	35.8646	20.6267	24.9771	19.1335	29.4016	17.6785	25.198
Vps8	13.6377	12.5968	15.2951	18.2626	29.3981	20.5473	20.8702	15.1458	17.634	13.2543	15.1262	17.3452	14.3501	19.601	17.6785	18.5669
Vps9d1	4.30665	6.29841	4.49856	3.04377	9.04556	11.6746	5.69186	10.6582	5.45815	7.01699	4.12534	4.16285	9.56673	5.88031	2.94642	6.63105
Vrk1	12.9199	13.6466	9.89684	15.2188	11.3069	7.47174	14.5459	12.902	12.1759	16.373	11.6885	7.63189	4.78336	3.92021	8.83926	13.2621
Vrk2	8.6133	2.09947	5.39828	6.08753	2.26139	6.53777	8.85401	10.6582	5.45815	4.67799	11.6885	4.16285	4.78336	11.7606	11.7857	11.9359
Vrk3	12.2022	16.7958	14.8453	14.2042	13.5683	9.33968	9.48644	16.8287	18.8936	20.2713	21.3142	11.7947	23.9168	11.7606	29.4642	18.5669
Vsig10	3.58887	0	0.899713	2.02918	0	0.933968	0.632429	6.17052	2.939	0.779665	1.37511	0	0	0	2.94642	0
Vsig10l	7.89552	10.4973	8.54727	6.08753	13.5683	8.40571	1.89729	8.97531	8.81701	9.35598	8.93823	11.1009	4.78336	13.7207	8.83926	15.9145
Vsir	0.717775	1.04973	2.24928	1.01459	2.26139	0.466984	0.632429	2.80478	1.67943	0	0.687556	0.693808	0	1.9601	2.94642	1.32621
Vstm2a	7.17775	10.4973	10.7966	7.10212	2.26139	12.6086	13.281	15.7068	8.39715	12.4746	6.87556	9.01951	9.56673	5.88031	8.83926	9.28347
Vta1	12.9199	16.7958	16.1948	27.3939	2.26139	15.8775	15.8107	18.5116	14.695	20.2713	23.3769	18.039	9.56673	23.5212	8.83926	17.2407
Vti1a	26.5577	26.2434	19.3438	24.3501	31.6595	19.1463	27.8269	22.4383	22.2525	15.5933	22.0018	18.039	19.1335	25.4813	20.6249	15.9145
Vti1b	35.8887	35.691	38.2378	30.4377	54.2734	30.8209	33.5188	23.5602	30.6496	26.5086	40.5658	40.9347	47.8336	45.0824	44.1963	39.7863
Vtn	0	0	0	0	0	0	0	0	0.419858	0	0	0	0	0	0	0
Vwa1	1.43555	0	0	2.02918	0	0	1.89729	1.12191	1.25957	0.779665	3.43778	1.38762	0	0	0	2.65242
Vwa3a	0	0	0	0	0	0	0.632429	0	0.419858	0.779665	0.687556	0	0	0	0	0
Vwa3b	0	0	0	0	0	0	0	0	0	0	0	0	0	1.9601	0	0
Vwa5a	16.5088	22.0444	28.7908	20.2918	22.6139	33.6228	25.2972	37.5841	25.1915	27.2883	17.1889	13.1824	9.56673	37.242	29.4642	41.1125
Vwa5b2	0	0	0	0	0	0	0	0	0	0	0	0.693808	0	0	0	0
Vwa7	0	0	0	0	0	0.466984	0	0	0	0.779665	0	0	0	0	0	0
Vwa8	35.8887	34.6413	30.1404	35.5106	29.3981	40.1606	43.0052	35.9012	37.3673	28.8476	33.0027	24.9771	23.9168	33.3218	50.0891	42.4387
Vwce	0	1.04973	0.449856	0	0	0	0	1.68287	0	0	0	0.693808	0	0	0	0
Vwf	0	0	0	0	0	0.466984	0	0	0	0	0	0	0	0	0	0
Wac	12.9199	9.44761	10.7966	8.11671	15.8297	13.5425	18.3405	14.0239	7.13758	12.4746	8.25067	16.6514	4.78336	13.7207	20.6249	9.28347
Wapl	7.17775	14.6963	12.1461	13.1897	20.3525	17.2784	16.4432	10.0972	12.1759	10.9153	7.56311	6.93808	14.3501	7.84041	5.89284	14.5883
Wars1	30.8643	35.691	31.9398	31.4522	45.2278	40.6276	54.3889	53.2909	48.2836	36.6443	61.88	52.7294	57.4004	41.1622	26.5178	42.4387
Wars2	5.7422	9.44761	6.29799	10.1459	6.78417	14.4765	5.05943	12.902	8.81701	13.2543	6.188	7.63189	0	15.6808	2.94642	9.28347
Wasf1	7.89552	2.09947	2.69914	3.04377	2.26139	1.40095	2.52972	1.68287	0.419858	6.23732	1.37511	2.08142	4.78336	1.9601	5.89284	1.32621
Wasf2	38.0421	44.0889	39.1375	48.7003	38.4436	35.0238	44.9025	51.608	42.8255	55.3562	36.4405	46.4852	23.9168	29.4016	41.2499	38.4601
Wasf3	10.7666	14.6963	10.3467	13.1897	4.52278	13.0755	8.85401	6.73148	8.81701	9.35598	3.43778	6.93808	4.78336	3.92021	5.89284	10.6097
Washc1	20.0977	15.746	22.9427	24.3501	18.0911	22.8822	21.5026	17.9506	20.9929	19.4916	31.6276	17.3452	33.4835	29.4016	14.7321	22.5456
Washc2	56.7042	55.6359	42.7363	46.6711	49.7506	39.6936	56.2862	54.9738	37.7872	36.6443	46.0662	29.8338	28.7002	50.9627	32.4106	39.7863
Washc3	28.711	15.746	16.6447	15.2188	22.6139	15.4105	22.135	16.8287	15.1149	16.373	22.0018	27.0585	23.9168	19.601	26.5178	13.2621
Washc4	22.9688	12.5968	14.3954	24.3501	13.5683	24.2832	25.2972	18.5116	25.6113	14.034	13.7511	15.2638	19.1335	17.6409	14.7321	11.9359
Washc5	50.962	48.2878	41.3868	64.9337	58.7961	49.0333	42.3728	64.51	48.7035	60.0342	44.0036	39.5471	52.617	45.0824	38.3034	45.0911
Wasl	11.4844	7.34814	16.1948	12.1751	15.8297	18.6794	18.3405	20.7554	15.1149	11.695	15.1262	9.71332	9.56673	11.7606	8.83926	9.28347
Wbp1	10.0488	9.44761	20.2435	21.3064	13.5683	14.9435	10.7513	10.6582	19.7333	25.729	28.8773	15.9576	9.56673	5.88031	8.83926	11.9359
Wbp11	85.4152	70.3322	62.9799	56.817	81.41	66.3117	72.0969	61.7052	65.4978	75.6275	67.3805	69.3808	47.8336	64.6834	91.339	64.9843
Wbp1l	51.6798	47.2381	61.1805	52.7586	81.41	59.307	65.1402	59.4614	54.1616	62.3732	66.0054	65.218	33.4835	43.1223	32.4106	33.1553
Wbp2	53.8331	54.5862	50.3839	36.5252	36.1822	45.7644	37.9458	58.9005	56.2609	65.4919	72.8809	57.5861	47.8336	49.0026	70.714	58.3532
Wbp4	17.2266	12.5968	15.745	19.2772	6.78417	11.6746	18.9729	11.2191	13.4354	17.9323	8.25067	11.1009	0	7.84041	26.5178	11.9359
Wbscr25	0	0	0	0	0	0	0.632429	0	0	0.779665	0	0	0	0	0	0
Wdcp	7.89552	2.09947	5.84813	6.08753	2.26139	3.73587	3.79458	2.24383	2.09929	4.67799	1.37511	5.55047	4.78336	3.92021	8.83926	9.28347
Wdfy1	21.5332	32.5418	28.7908	30.4377	24.8753	33.1559	25.2972	30.8526	33.5886	36.6443	17.8765	30.5276	23.9168	29.4016	23.5713	22.5456
Wdfy2	34.4532	27.2931	23.8424	20.2918	31.6595	30.354	30.3566	28.0478	28.9702	19.4916	17.8765	22.8957	38.2669	25.4813	8.83926	18.5669
Wdfy3	20.8155	9.44761	11.2464	8.11671	11.3069	16.8114	13.281	26.9259	11.3362	15.5933	15.8138	18.7328	19.1335	11.7606	14.7321	6.63105
Wdhd1	5.02442	3.1492	5.39828	4.05835	4.52278	4.66984	3.16215	6.17052	4.19858	7.01699	2.75022	6.93808	9.56673	11.7606	2.94642	6.63105
Wdpcp	3.58887	6.29841	6.29799	3.04377	11.3069	4.20285	5.69186	1.12191	5.03829	3.89833	3.43778	5.55047	0	3.92021	2.94642	2.65242
Wdr1	211.744	204.698	230.326	247.56	205.786	256.841	230.837	292.819	275.007	268.205	257.833	267.116	291.785	292.055	256.338	255.959
Wdr11	17.2266	18.8952	17.5444	13.1897	9.04556	18.6794	14.5459	18.5116	14.2752	8.57632	11.6885	13.8762	0	15.6808	14.7321	17.2407
Wdr12	22.251	24.1439	31.4899	28.4085	24.8753	27.552	35.416	31.9745	29.8099	32.7459	34.3778	31.9152	38.2669	45.0824	53.0355	31.829
Wdr13	25.1221	28.3428	17.0945	19.2772	18.0911	25.6841	36.0485	26.9259	26.8709	17.1526	18.564	29.1399	33.4835	35.2819	11.7857	29.1766
Wdr17	0	0	0	0	0	0	0.632429	0	0	0	0	0	0	0	0	0
Wdr18	63.1642	47.2381	60.7306	53.7732	40.705	55.1041	56.2862	50.4861	50.3829	73.2885	70.1307	70.7684	95.6673	50.9627	67.7676	57.027
Wdr19	8.6133	6.29841	8.09741	13.1897	2.26139	7.00476	8.85401	6.17052	8.39715	1.55933	3.43778	6.24427	14.3501	3.92021	5.89284	11.9359
Wdr20	7.89552	6.29841	6.29799	7.10212	11.3069	10.2736	5.69186	14.0239	5.87801	7.01699	8.93823	5.55047	4.78336	5.88031	5.89284	6.63105
Wdr24	17.9444	16.7958	17.9943	23.3355	15.8297	21.9482	12.6486	24.6821	26.0312	20.2713	22.6893	24.9771	19.1335	15.6808	5.89284	13.2621
Wdr25	3.58887	1.04973	1.34957	3.04377	4.52278	2.8019	1.89729	2.24383	5.45815	3.11866	2.75022	4.16285	0	0	0	1.32621
Wdr26	18.6621	22.0444	20.6934	15.2188	13.5683	24.7501	25.2972	14.5849	20.573	14.8136	15.8138	13.1824	14.3501	21.5611	23.5713	19.8932
Wdr27	0.717775	1.04973	1.34957	1.01459	6.78417	0.933968	2.52972	0.560957	1.25957	1.55933	0.687556	1.38762	0	1.9601	0	0
Wdr3	29.4288	25.1936	24.7421	34.496	22.6139	22.4152	30.989	29.7307	27.7106	26.5086	24.752	22.8957	19.1335	31.3617	20.6249	21.2194
Wdr31	2.15332	0	0.449856	1.01459	0	0	0	0	0	0	3.43778	0.693808	0	0	0	1.32621
Wdr33	27.9932	32.5418	29.2407	36.5252	31.6595	39.2266	29.7242	20.7554	29.39	31.9663	24.0645	38.8533	9.56673	39.2021	38.3034	23.8718
Wdr35	12.9199	11.5471	8.09741	10.1459	20.3525	7.47174	13.9134	11.2191	9.23687	7.79665	4.81289	10.4071	4.78336	9.80052	2.94642	6.63105
Wdr36	41.6309	47.2381	38.2378	31.4522	47.4892	53.7031	50.5943	41.5108	48.2836	30.4069	38.5031	33.3028	28.7002	54.8829	32.4106	53.0484
Wdr37	9.33107	15.746	13.4957	19.2772	27.1367	9.33968	13.281	16.2677	13.4354	10.1356	14.4387	13.1824	23.9168	13.7207	8.83926	17.2407
Wdr38	119.151	129.117	116.513	106.532	79.1486	122.817	120.162	91.9969	73.895	74.8479	68.068	122.11	176.984	109.766	153.214	118.033
Wdr4	27.9932	13.6466	17.5444	21.3064	13.5683	23.8162	31.6215	39.8279	27.7106	29.6273	33.6902	33.9966	38.2669	27.4414	29.4642	23.8718
Wdr41	15.0733	9.44761	10.3467	14.2042	15.8297	12.1416	12.0162	15.7068	11.3362	14.8136	11.0009	19.4266	0	3.92021	8.83926	6.63105
Wdr43	94.7463	76.6306	91.7707	108.561	104.024	86.392	110.675	116.118	107.903	93.5598	79.0689	81.8694	119.584	92.1249	126.696	88.8561
Wdr44	5.02442	7.34814	2.24928	1.01459	4.52278	2.8019	3.79458	5.60957	0.419858	2.339	2.75022	1.38762	0	1.9601	2.94642	0
Wdr45	33.7354	33.5915	29.6905	40.5835	52.012	31.2879	32.2539	38.1451	45.7645	46.0002	52.9418	45.0975	57.4004	37.242	29.4642	31.829
Wdr45b	38.0421	35.691	44.0859	52.7586	47.4892	42.9625	37.9458	62.2662	52.4822	61.5936	48.1289	52.0356	66.9671	39.2021	44.1963	53.0484
Wdr46	41.6309	27.2931	27.8911	33.4814	33.9208	40.1606	43.0052	42.0718	38.207	34.3053	36.4405	43.7099	28.7002	29.4016	38.3034	38.4601
Wdr47	7.17775	2.09947	3.14899	7.10212	4.52278	4.20285	5.05943	4.48765	2.09929	2.339	2.06267	3.46904	4.78336	1.9601	2.94642	3.97863
Wdr48	27.2754	31.492	28.7908	26.3793	24.8753	18.6794	33.5188	36.4622	28.5503	26.5086	17.8765	21.5081	33.4835	17.6409	17.6785	19.8932
Wdr5	14.3555	17.8455	25.192	12.1751	18.0911	32.6889	25.9296	26.9259	23.512	26.5086	23.3769	21.5081	19.1335	29.4016	14.7321	21.2194
Wdr53	5.7422	10.4973	8.09741	6.08753	9.04556	5.60381	5.05943	2.24383	5.87801	7.79665	8.25067	4.16285	9.56673	9.80052	5.89284	5.30484
Wdr54	8.6133	6.29841	4.49856	4.05835	6.78417	4.66984	3.16215	3.9267	5.87801	2.339	4.12534	6.93808	4.78336	5.88031	0	5.30484
Wdr55	16.5088	24.1439	15.2951	19.2772	20.3525	20.5473	19.6053	13.463	17.634	30.4069	17.8765	21.5081	0	21.5611	29.4642	17.2407
Wdr59	14.3555	10.4973	13.4957	18.2626	24.8753	14.0095	13.9134	9.53627	10.9163	14.8136	15.8138	14.57	19.1335	9.80052	2.94642	22.5456
Wdr5b	12.2022	11.5471	16.6447	12.1751	13.5683	11.2076	12.6486	10.0972	8.39715	16.373	11.0009	10.4071	14.3501	13.7207	17.6785	15.9145
Wdr6	70.3419	72.4317	81.424	75.0796	88.1942	83.5901	73.9942	90.314	84.3914	74.8479	80.444	97.1332	43.0503	66.6435	79.5533	79.5726
Wdr62	3.58887	4.19894	2.69914	5.07294	11.3069	2.8019	4.42701	3.9267	9.65673	1.55933	5.50045	2.77523	14.3501	0	5.89284	5.30484
Wdr7	15.0733	10.4973	13.0458	14.2042	20.3525	15.4105	16.4432	7.29244	13.0156	14.034	7.56311	21.5081	14.3501	9.80052	17.6785	21.2194
Wdr70	37.3243	25.1936	29.2407	24.3501	20.3525	29.887	19.6053	25.804	25.6113	17.1526	24.0645	27.7523	28.7002	19.601	44.1963	26.5242
Wdr73	4.30665	4.19894	12.596	2.02918	2.26139	13.5425	6.95672	6.73148	9.23687	7.79665	8.25067	7.63189	19.1335	15.6808	8.83926	18.5669
Wdr74	27.9932	35.691	27.8911	31.4522	15.8297	36.4247	30.3566	26.9259	38.207	44.4409	31.6276	39.5471	52.617	39.2021	32.4106	27.8504
Wdr75	58.1398	52.4867	50.8338	52.7586	47.4892	42.0285	47.4322	43.7546	57.9404	39.7629	50.8791	39.5471	23.9168	47.0425	44.1963	30.5028
Wdr76	2.8711	4.19894	3.59885	2.02918	2.26139	2.33492	1.89729	2.24383	2.939	0.779665	2.75022	2.08142	4.78336	3.92021	8.83926	0
Wdr77	73.9308	65.0836	67.0286	84.2109	49.7506	72.8495	79.0537	93.6798	87.3304	97.4581	89.3823	70.7684	114.801	76.444	70.714	75.594
Wdr81	12.9199	15.746	12.596	13.1897	13.5683	20.0803	12.6486	18.5116	15.9546	15.5933	15.8138	15.9576	9.56673	23.5212	11.7857	21.2194
Wdr82	30.8643	35.691	39.1375	33.4814	42.9664	50.9012	34.1512	44.8765	42.4056	31.1866	39.8782	37.4656	23.9168	33.3218	35.357	42.4387
Wdr83	20.8155	16.7958	25.6418	11.1605	15.8297	20.0803	25.2972	20.1944	20.573	24.9493	31.6276	38.8533	14.3501	19.601	17.6785	25.198
Wdr83os	12.2022	12.5968	15.2951	12.1751	11.3069	16.3444	16.4432	10.6582	13.0156	18.712	24.752	28.4461	0	23.5212	5.89284	19.8932
Wdr86	0	0	0.449856	1.01459	2.26139	0	0	0	0.419858	0	0	0	0	0	0	1.32621
Wdr88	0	0	0.449856	0	0	0	0	0	0	0	0	0	0	0	0	1.32621
Wdr89	6.45997	6.29841	7.64756	9.1313	11.3069	5.13682	8.85401	5.04861	4.61843	3.89833	2.75022	3.46904	4.78336	11.7606	8.83926	13.2621
Wdr90	3.58887	2.09947	4.04871	7.10212	4.52278	6.07079	5.69186	6.73148	2.51915	7.01699	4.12534	10.4071	0	5.88031	14.7321	7.95726
Wdr91	7.89552	6.29841	6.29799	7.10212	4.52278	2.8019	2.52972	5.04861	5.45815	3.89833	4.12534	2.08142	4.78336	3.92021	5.89284	3.97863
Wdr93	4.30665	2.09947	2.69914	1.01459	4.52278	3.73587	1.89729	2.24383	2.51915	3.11866	0	2.08142	0	0	2.94642	1.32621
Wdr95	0.717775	0	0	1.01459	0	0	0	0	0	0	0	0	0	0	0	0
Wdsub1	10.7666	6.29841	6.74784	8.11671	13.5683	5.60381	5.69186	9.53627	6.71772	3.11866	9.62578	2.77523	4.78336	7.84041	17.6785	11.9359
Wdtc1	5.7422	6.29841	7.64756	8.11671	9.04556	7.93873	6.32429	3.9267	10.9163	9.35598	8.25067	12.4885	9.56673	9.80052	5.89284	6.63105
Wee1	7.89552	1.04973	2.69914	7.10212	9.04556	4.66984	0.632429	2.80478	2.51915	5.45766	2.06267	4.16285	0	1.9601	0	5.30484
Wfdc10	0	0	0	0	0	0	0	0.560957	0	0	0	0	0	1.9601	0	0
Wfdc12	9.33107	9.44761	10.7966	11.1605	15.8297	10.2736	6.32429	6.17052	7.9773	8.57632	8.93823	13.1824	19.1335	9.80052	2.94642	9.28347
Wfdc13	0	0	0	0	0	0	0	0	0.419858	0	0	0	0	0	0	0
Wfdc17	0	1.04973	0.899713	0	2.26139	0.933968	0.632429	0.560957	1.25957	1.55933	0.687556	3.46904	4.78336	3.92021	0	0
Wfdc2	0	0	0.449856	0	0	0	0	0	0	0	0	0	0	0	0	0
Wfdc21	12.2022	23.0942	27.4412	27.3939	15.8297	19.6133	23.3999	19.6335	15.1149	7.79665	10.3133	12.4885	33.4835	13.7207	17.6785	23.8718
Wfdc3	0	0	0.449856	0	0	0	0	0	0	0	0.687556	0.693808	0	1.9601	0	0
Wfdc5	0	0	0	0	2.26139	0	0	0	0	0	0	0	0	0	0	0
Wfdc6a	0	0	0	0	0	0	0	0	0	0	0	0	0	0	0	1.32621
Wfikkn1	0	0	0.449856	0	0	0	0	0.560957	0.419858	0.779665	0	0	0	0	0	2.65242
Wfs1	10.0488	13.6466	9.44698	13.1897	9.04556	17.7454	17.708	16.8287	13.0156	19.4916	15.1262	21.5081	33.4835	15.6808	11.7857	13.2621
Whamm	2.15332	6.29841	2.24928	2.02918	4.52278	1.86794	1.89729	0.560957	0.419858	0	1.37511	1.38762	4.78336	3.92021	5.89284	0
Whrn	0	1.04973	0	1.01459	0	0	0	1.68287	1.67943	0	0.687556	0	0	1.9601	2.94642	0
Wincr1	0	0	0	0	0	0	0	0	0	0.779665	0	0	0	0	0	0
Wipf1	6.45997	6.29841	7.1977	7.10212	6.78417	6.53777	6.95672	7.8534	4.19858	4.67799	3.43778	2.08142	0	9.80052	8.83926	5.30484
Wipf2	4.30665	2.09947	4.49856	6.08753	0	3.26889	5.69186	5.04861	7.13758	6.23732	3.43778	6.93808	0	7.84041	2.94642	3.97863
Wipi1	45.9376	60.8846	42.7363	40.5835	38.4436	36.4247	36.0485	39.8279	41.9858	29.6273	35.7529	36.078	19.1335	43.1223	35.357	25.198
Wipi2	17.9444	26.2434	28.7908	23.3355	54.2734	46.2314	47.4322	40.9498	46.1843	36.6443	42.6285	37.4656	23.9168	9.80052	23.5713	33.1553
Wiz	5.02442	5.24867	5.39828	9.1313	11.3069	5.60381	7.58915	10.0972	6.29787	11.695	7.56311	6.93808	4.78336	11.7606	8.83926	3.97863
Wls	88.2863	90.2772	88.1718	65.9483	101.763	99.9345	80.951	116.679	77.6737	68.6105	83.8818	104.071	95.6673	94.085	117.857	99.4658
Wnk1	40.9132	40.9397	34.6389	41.5981	31.6595	49.9673	44.9025	38.1451	38.207	37.4239	29.5649	39.5471	33.4835	52.9228	26.5178	38.4601
Wnk3	0.717775	0	0	2.02918	0	1.86794	0.632429	0.560957	0.839715	1.55933	1.37511	0	0	1.9601	0	0
Wnk4	9.33107	8.39788	5.84813	9.1313	13.5683	5.60381	11.3837	10.6582	6.71772	7.79665	8.25067	4.85666	4.78336	7.84041	17.6785	11.9359
Wnt10a	0.717775	0	0	0	0	0.933968	0	0.560957	0.419858	0	0	0	0	0	0	0
Wnt10b	0	0	0	0	0	0	0	1.12191	0	0	0	0	0	0	0	0
Wnt11	0	0	0.449856	0	2.26139	0.466984	0	0.560957	0	0.779665	0.687556	0	0	0	0	1.32621
Wnt2b	0	0	0	0	4.52278	0	0	0	0	0.779665	0	0	0	0	0	0
Wnt3	0	0	0	0	0	0	0	0	0	1.55933	0	0	0	0	0	0
Wnt4	0.717775	5.24867	1.79943	2.02918	4.52278	2.33492	1.89729	1.68287	2.51915	3.11866	3.43778	2.77523	0	3.92021	0	1.32621
Wnt5a	12.9199	16.7958	11.2464	13.1897	13.5683	18.6794	15.1783	15.1458	9.65673	14.8136	8.25067	7.63189	23.9168	27.4414	20.6249	17.2407
Wnt5b	0	0	0	1.01459	0	0	0.632429	0	0.419858	0.779665	0	0	0	0	2.94642	0
Wnt6	1.43555	8.39788	8.99713	8.11671	6.78417	6.53777	4.42701	3.9267	7.9773	8.57632	8.93823	9.71332	4.78336	7.84041	8.83926	6.63105
Wnt7b	0.717775	0	0	0	0	0	0	0	0	0	0	0	0	0	0	0
Wnt8b	0	0	0	1.01459	0	0	0	0	0	0	0	0	0	0	0	0
Wnt9a	0.717775	0	0.449856	0	0	0	0	0	0.419858	0	0.687556	0	0	0	0	0
Wrap53	3.58887	4.19894	5.84813	10.1459	6.78417	7.00476	3.79458	4.48765	8.81701	5.45766	2.75022	6.93808	4.78336	0	5.89284	3.97863
Wrap73	3.58887	8.39788	4.94842	12.1751	6.78417	7.00476	5.05943	6.73148	7.55744	9.35598	10.3133	4.85666	4.78336	11.7606	8.83926	5.30484
Wrn	19.3799	11.5471	7.64756	16.2334	11.3069	10.7406	18.9729	12.341	7.55744	5.45766	4.81289	9.01951	4.78336	17.6409	26.5178	7.95726
Wrnip1	1.43555	3.1492	2.24928	1.01459	0	2.8019	0.632429	1.68287	2.939	4.67799	2.06267	4.16285	0	3.92021	5.89284	2.65242
Wsb1	62.4464	58.7852	68.3782	64.9337	74.6259	69.1136	66.4051	57.2176	62.5588	45.2206	30.2525	46.4852	62.1837	54.8829	53.0355	75.594
Wsb2	7.89552	11.5471	6.29799	8.11671	6.78417	7.93873	6.32429	4.48765	5.87801	5.45766	11.0009	5.55047	4.78336	9.80052	5.89284	3.97863
Wscd2	0.717775	2.09947	0.899713	1.01459	2.26139	0	0	0	0	0	0	0	0	0	0	0
Wt1	0	0	1.34957	0	2.26139	0	0	0	0.419858	0	0.687556	0	0	0	0	1.32621
Wtap	15.0733	14.6963	16.6447	11.1605	11.3069	10.7406	13.9134	10.6582	9.23687	9.35598	15.8138	11.1009	9.56673	9.80052	5.89284	13.2621
Wtip	0	2.09947	4.04871	5.07294	0	2.33492	2.52972	1.68287	0.419858	0	0.687556	2.08142	4.78336	1.9601	0	1.32621
Wwc1	2.15332	2.09947	2.24928	0	0	1.86794	1.26486	2.80478	1.67943	0	2.06267	1.38762	0	0	5.89284	1.32621
Wwc2	6.45997	6.29841	11.2464	12.1751	11.3069	9.33968	5.05943	6.73148	9.65673	7.79665	6.188	11.1009	0	19.601	0	9.28347
Wwox	8.6133	9.44761	8.99713	17.248	9.04556	5.60381	9.48644	10.6582	6.29787	4.67799	11.0009	9.71332	4.78336	3.92021	0	2.65242
Wwp1	8.6133	3.1492	2.69914	2.02918	0	8.40571	10.1189	2.80478	7.13758	7.79665	4.12534	4.85666	0	7.84041	5.89284	10.6097
Wwp2	14.3555	13.6466	14.8453	17.248	13.5683	21.9482	15.8107	28.0478	21.4127	22.6103	23.3769	15.9576	19.1335	17.6409	20.6249	15.9145
Wwtr1	21.5332	22.0444	21.1432	39.569	29.3981	28.019	20.8702	28.6088	27.7106	17.9323	27.5022	22.8957	19.1335	41.1622	20.6249	14.5883
Xab2	50.2442	50.3873	54.4326	45.6565	54.2734	52.3022	45.5349	61.1443	52.0624	61.5936	64.6303	62.4427	71.7504	49.0026	58.9284	68.9629
Xaf1	24.4043	13.6466	17.0945	19.2772	11.3069	17.7454	17.708	8.41435	22.6723	24.9493	15.1262	29.1399	9.56673	17.6409	2.94642	21.2194
Xbp1	132.788	155.361	188.94	214.078	214.832	135.892	209.967	190.164	256.953	235.459	240.645	179.696	81.3172	94.085	138.482	128.642
Xcr1	0	0	0.449856	0	2.26139	0	0.632429	0.560957	0	0	1.37511	0	0	0	0	0
Xdh	399.801	271.881	328.395	398.733	422.88	502.008	560.965	532.348	442.11	488.85	426.285	459.301	411.369	501.786	474.373	502.634
Xiap	28.711	37.7905	28.7908	29.4231	36.1822	37.8257	32.8863	37.0231	36.1078	21.8306	14.4387	32.609	28.7002	35.2819	35.357	26.5242
Xist	2.8711	12.5968	6.74784	9.1313	2.26139	8.87269	8.22158	10.6582	5.87801	3.89833	8.25067	6.93808	4.78336	5.88031	5.89284	5.30484
Xk	2.8711	5.24867	5.39828	4.05835	0	4.66984	4.42701	2.80478	3.35886	0.779665	2.06267	4.16285	4.78336	0	5.89284	0
Xkr5	1.43555	0	0	2.02918	0	0.466984	1.26486	0	0.419858	0	0	0	0	0	0	0
Xkr6	0	1.04973	0.899713	0	2.26139	0.933968	1.89729	0	1.25957	0.779665	1.37511	0	0	0	0	2.65242
Xkr8	2.8711	3.1492	3.14899	5.07294	2.26139	2.33492	7.58915	3.9267	4.19858	1.55933	3.43778	4.16285	9.56673	0	0	2.65242
Xkrx	0	1.04973	1.79943	0	0	0.466984	1.26486	0.560957	1.25957	0.779665	0	0	0	0	0	0
Xlr	0	0	0	0	0	0	0	0	0.419858	0	0	0.693808	0	1.9601	0	0
Xlr3a	0	0	0.899713	1.01459	0	0	1.89729	0	0	0	0.687556	1.38762	0	0	2.94642	1.32621
Xlr3b	12.2022	16.7958	17.9943	15.2188	18.0911	14.4765	12.0162	14.0239	13.8553	12.4746	11.0009	11.1009	19.1335	7.84041	20.6249	14.5883
Xlr3c	0	0	0	0	0	0	0	0	0	0	0.687556	0	0	0	0	1.32621
Xndc1	5.7422	5.24867	5.39828	4.05835	4.52278	6.07079	6.95672	8.41435	6.29787	6.23732	2.75022	7.63189	4.78336	3.92021	14.7321	7.95726
Xpa	7.17775	6.29841	4.04871	3.04377	6.78417	7.00476	5.05943	6.73148	4.61843	4.67799	7.56311	4.16285	4.78336	7.84041	11.7857	6.63105
Xpc	12.9199	16.7958	13.9455	14.2042	6.78417	16.3444	13.9134	19.6335	13.0156	15.5933	11.6885	17.3452	9.56673	19.601	20.6249	5.30484
Xpnpep1	156.475	129.117	156.1	179.582	156.036	141.029	172.021	188.481	160.805	198.815	178.765	156.107	181.768	182.29	147.321	171.081
Xpnpep2	7.89552	6.29841	7.64756	6.08753	6.78417	11.2076	7.58915	8.41435	10.9163	9.35598	16.5013	11.7947	19.1335	7.84041	2.94642	11.9359
Xpnpep3	19.3799	18.8952	20.6934	15.2188	29.3981	22.4152	29.7242	19.6335	23.0922	14.034	22.6893	26.3647	23.9168	15.6808	26.5178	19.8932
Xpo1	64.5997	41.9894	39.5874	43.6273	40.705	26.1511	17.708	30.2917	33.1688	17.9323	16.5013	18.7328	33.4835	39.2021	26.5178	15.9145
Xpo4	12.9199	11.5471	6.74784	9.1313	11.3069	11.6746	8.22158	10.6582	5.03829	10.9153	6.188	4.16285	4.78336	13.7207	8.83926	9.28347
Xpo5	38.7598	18.8952	45.8853	44.6419	45.2278	44.3635	61.3456	53.8519	52.0624	45.2206	37.8156	46.4852	38.2669	54.8829	67.7676	34.4815
Xpo6	11.4844	14.6963	13.0458	10.1459	9.04556	12.1416	10.1189	5.60957	13.4354	6.23732	8.93823	6.93808	9.56673	11.7606	8.83926	5.30484
Xpo7	17.9444	14.6963	11.2464	22.321	29.3981	14.4765	20.2377	15.7068	15.9546	24.9493	17.1889	15.2638	4.78336	19.601	11.7857	21.2194
Xpot	40.1954	33.5915	42.2865	44.6419	63.3189	61.1749	64.5078	56.6566	49.9631	57.6952	38.5031	53.4232	14.3501	45.0824	35.357	41.1125
Xpr1	23.6866	15.746	16.1948	14.2042	18.0911	15.8775	15.8107	11.2191	15.9546	11.695	17.8765	9.71332	4.78336	9.80052	8.83926	7.95726
Xrcc1	16.5088	17.8455	14.3954	13.1897	11.3069	21.4813	18.3405	16.2677	14.695	14.034	15.1262	15.9576	23.9168	19.601	8.83926	19.8932
Xrcc2	6.45997	5.24867	1.79943	4.05835	0	0.933968	1.26486	1.12191	2.51915	3.11866	1.37511	0.693808	0	0	0	0
Xrcc3	7.17775	10.4973	8.09741	7.10212	9.04556	10.2736	12.6486	16.8287	8.39715	10.9153	13.0636	12.4885	14.3501	11.7606	8.83926	6.63105
Xrcc4	6.45997	12.5968	9.44698	10.1459	9.04556	9.33968	6.32429	3.36574	13.8553	6.23732	7.56311	5.55047	9.56673	3.92021	0	6.63105
Xrcc5	13.6377	4.19894	7.1977	12.1751	4.52278	8.87269	10.1189	8.41435	11.756	7.79665	6.188	13.1824	14.3501	15.6808	17.6785	10.6097
Xrcc6	30.1465	25.1936	32.8395	31.4522	40.705	37.8257	27.1945	36.4622	38.207	28.8476	35.0654	30.5276	33.4835	15.6808	35.357	29.1766
Xrn1	7.89552	12.5968	5.84813	9.1313	9.04556	11.6746	7.58915	11.7801	7.55744	6.23732	4.81289	4.16285	9.56673	11.7606	8.83926	10.6097
Xrn2	71.0597	94.4761	75.126	71.0212	76.8873	83.5901	82.8482	83.0216	76.4141	67.8309	59.8174	47.179	100.451	94.085	91.339	71.6153
Xrra1	0	3.1492	0	1.01459	0	0	0	0.560957	0.419858	0	0	0	0	0	2.94642	1.32621
Xxylt1	6.45997	5.24867	5.39828	2.02918	2.26139	5.60381	2.52972	5.60957	5.03829	3.89833	7.56311	4.16285	9.56673	5.88031	2.94642	6.63105
Xylb	3.58887	0	1.34957	4.05835	0	2.33492	2.52972	1.12191	2.51915	0.779665	3.43778	2.77523	0	0	0	1.32621
Xylt2	0.717775	0	4.04871	1.01459	6.78417	0.466984	1.26486	1.68287	1.67943	2.339	1.37511	3.46904	4.78336	3.92021	2.94642	2.65242
Yae1d1	10.7666	4.19894	11.2464	10.1459	11.3069	10.2736	6.32429	9.53627	10.0766	11.695	10.3133	9.71332	14.3501	7.84041	8.83926	7.95726
Yaf2	10.7666	18.8952	14.3954	19.2772	18.0911	14.9435	10.1189	12.341	15.5347	14.8136	8.93823	17.3452	23.9168	9.80052	2.94642	17.2407
Yap1	30.1465	24.1439	31.4899	22.321	27.1367	27.0851	19.6053	18.5116	23.9319	17.1526	22.0018	24.2833	28.7002	27.4414	20.6249	38.4601
Yars	63.1642	55.6359	61.1805	68.992	92.717	68.1796	77.7888	84.1435	83.5517	80.3055	79.0689	60.3613	66.9671	82.3243	61.8748	83.5512
Yars2	3.58887	6.29841	6.74784	5.07294	4.52278	6.07079	4.42701	4.48765	3.77872	3.89833	2.06267	5.55047	4.78336	7.84041	2.94642	6.63105
Ybey	3.58887	3.1492	5.39828	10.1459	4.52278	5.60381	4.42701	7.8534	5.03829	1.55933	3.43778	4.16285	4.78336	5.88031	2.94642	6.63105
Ybx1	45.2198	44.0889	45.4355	46.6711	56.5347	28.486	37.9458	33.6574	43.2453	49.8986	56.3796	30.5276	23.9168	29.4016	20.6249	31.829
Ybx2	0.717775	1.04973	0.899713	1.01459	0	0.466984	0	0	2.939	0	0.687556	0	0	0	0	0
Ybx3	18.6621	19.945	25.192	23.3355	27.1367	17.2784	22.7675	20.7554	19.7333	23.39	22.6893	22.8957	14.3501	27.4414	5.89284	21.2194
Ydjc	7.17775	17.8455	16.1948	7.10212	15.8297	12.6086	17.708	16.8287	15.9546	10.1356	19.2516	20.1204	4.78336	13.7207	14.7321	17.2407
Yeats2	26.5577	16.7958	24.2922	29.4231	27.1367	27.0851	28.4593	36.4622	25.1915	35.8646	17.1889	24.2833	14.3501	13.7207	17.6785	22.5456
Yeats4	203.13	271.881	257.318	259.735	260.06	193.798	211.231	185.116	209.089	211.289	221.393	176.921	124.367	225.412	162.053	181.691
Yes1	5.02442	3.1492	4.04871	4.05835	6.78417	7.47174	9.48644	8.41435	10.9163	3.89833	3.43778	2.08142	0	1.9601	2.94642	3.97863
Yif1a	33.0176	50.3873	55.7822	43.6273	29.3981	40.6276	50.5943	37.0231	44.9248	80.3055	74.256	91.5827	47.8336	58.8031	67.7676	62.3319
Yif1b	20.8155	11.5471	22.9427	15.2188	15.8297	14.4765	10.7513	16.8287	19.7333	27.2883	28.1898	38.8533	19.1335	29.4016	26.5178	14.5883
Yipf1	18.6621	12.5968	20.6934	15.2188	15.8297	13.0755	19.6053	11.2191	18.0539	24.9493	25.4396	15.2638	28.7002	25.4813	8.83926	15.9145
Yipf2	16.5088	11.5471	16.1948	13.1897	9.04556	10.2736	13.281	13.463	13.4354	26.5086	19.2516	6.93808	4.78336	17.6409	11.7857	9.28347
Yipf3	55.9864	52.4867	75.5759	65.9483	63.3189	68.6466	48.0646	66.1929	73.4751	80.3055	84.5694	65.9118	86.1005	50.9627	73.6605	62.3319
Yipf4	17.2266	11.5471	16.6447	16.2334	22.6139	5.60381	19.6053	17.3897	16.7943	11.695	15.8138	7.63189	9.56673	9.80052	5.89284	10.6097
Yipf5	48.8087	41.9894	30.1404	22.321	47.4892	28.486	37.3133	37.0231	39.8865	40.5426	34.3778	20.8142	33.4835	33.3218	32.4106	31.829
Yipf6	13.6377	7.34814	7.64756	10.1459	0	9.80666	9.48644	14.5849	15.5347	8.57632	11.6885	7.63189	14.3501	17.6409	11.7857	18.5669
Yipf7	0	0	0	0	0	0	0	0	0.419858	0	0	0	0	0	0	0
Yjefn3	7.89552	7.34814	6.74784	5.07294	11.3069	4.66984	9.48644	5.60957	5.45815	3.11866	9.62578	9.01951	4.78336	5.88031	11.7857	10.6097
Yju2	7.89552	3.1492	6.74784	10.1459	6.78417	10.7406	11.3837	8.97531	12.1759	17.9323	13.0636	12.4885	0	9.80052	17.6785	9.28347
Yju2b	11.4844	8.39788	13.9455	9.1313	9.04556	12.1416	5.05943	10.0972	14.695	12.4746	13.0636	13.1824	9.56673	11.7606	8.83926	5.30484
Ykt6	56.7042	67.183	75.5759	94.3567	85.9328	72.3825	84.7455	88.6312	89.0098	86.5428	89.3823	72.1561	86.1005	58.8031	50.0891	87.5299
Ylpm1	15.0733	26.2434	18.4441	20.2918	20.3525	20.5473	24.0323	17.9506	15.9546	14.034	12.376	16.6514	9.56673	23.5212	11.7857	25.198
Yme1l1	108.384	88.1777	89.9713	106.532	110.808	70.0476	99.2914	79.6559	82.2921	79.5258	52.9418	52.7294	57.4004	78.4041	97.2318	76.9202
Yod1	13.6377	7.34814	11.2464	9.1313	4.52278	7.47174	10.1189	7.8534	5.45815	10.9153	4.12534	4.85666	4.78336	11.7606	0	6.63105
Ypel1	3.58887	6.29841	3.59885	4.05835	6.78417	4.20285	4.42701	5.60957	3.77872	4.67799	2.75022	5.55047	19.1335	11.7606	2.94642	7.95726
Ypel2	12.2022	7.34814	6.74784	9.1313	9.04556	3.73587	15.1783	6.17052	7.13758	8.57632	4.81289	4.85666	4.78336	7.84041	2.94642	7.95726
Ypel3	1.43555	3.1492	3.59885	2.02918	4.52278	3.26889	1.89729	1.12191	1.67943	4.67799	2.75022	3.46904	0	3.92021	0	1.32621
Ypel4	0.717775	2.09947	1.34957	1.01459	0	0.933968	0.632429	0.560957	0.839715	0.779665	0	0	0	0	0	0
Ypel5	47.3731	48.2878	47.6848	50.7294	52.012	44.8305	35.416	40.3889	39.0468	28.8476	36.4405	37.4656	33.4835	31.3617	44.1963	43.7649
Yrdc	0.717775	4.19894	3.14899	3.04377	4.52278	2.8019	1.89729	1.68287	0.839715	3.89833	0.687556	0.693808	0	0	0	3.97863
Ythdc1	9.33107	11.5471	7.1977	11.1605	4.52278	17.2784	8.85401	8.97531	15.1149	9.35598	6.188	11.7947	4.78336	11.7606	5.89284	14.5883
Ythdc2	3.58887	2.09947	1.34957	2.02918	4.52278	1.86794	1.26486	0.560957	0.839715	0.779665	0	0	0	0	2.94642	1.32621
Ythdf1	13.6377	14.6963	15.2951	16.2334	9.04556	19.1463	21.5026	17.9506	12.1759	10.9153	13.0636	11.7947	0	15.6808	26.5178	14.5883
Ythdf2	48.8087	39.8899	53.083	50.7294	63.3189	46.6984	63.8754	51.608	49.9631	62.3732	42.6285	51.3418	57.4004	52.9228	70.714	59.6795
Ythdf3	28.711	29.3926	33.7392	30.4377	45.2278	42.9625	48.6971	41.5108	28.5503	28.8476	27.5022	20.1204	33.4835	21.5611	11.7857	19.8932
Ywhab	465.836	533.265	514.186	590.491	603.791	599.14	496.457	594.053	573.945	452.985	473.726	389.226	554.87	517.467	542.141	542.42
Ywhae	353.863	346.413	299.154	309.45	325.64	259.176	282.063	259.162	256.533	262.747	266.084	214.387	296.568	233.252	309.374	286.461
Ywhag	300.748	267.682	286.558	333.8	409.312	383.861	347.836	422.961	329.168	308.747	270.897	281.686	497.47	364.579	377.142	356.751
Ywhah	21.5332	20.9947	21.5931	28.4085	20.3525	12.6086	22.7675	18.5116	23.0922	30.4069	37.8156	24.2833	28.7002	9.80052	29.4642	21.2194
Ywhaq	66.0353	93.4264	76.0257	76.0942	104.024	85.925	69.5672	63.9491	77.6737	76.4072	70.8183	57.5861	71.7504	82.3243	103.125	88.8561
Ywhaz	340.225	299.174	319.398	336.843	300.765	332.96	321.274	323.672	312.794	272.883	242.707	269.198	291.785	354.779	315.267	302.376
Yy1	13.6377	12.5968	15.2951	10.1459	15.8297	12.6086	17.708	11.2191	8.39715	10.1356	17.8765	11.7947	9.56673	15.6808	11.7857	19.8932
Yy2	3.58887	4.19894	3.14899	2.02918	6.78417	1.40095	1.89729	3.9267	1.67943	4.67799	2.06267	2.77523	0	1.9601	2.94642	3.97863
Zan	0	0	0	0	0	0	0	0	0	0	0	0.693808	0	0	0	0
Zbed3	10.7666	12.5968	12.1461	12.1751	6.78417	9.33968	10.7513	8.97531	12.1759	10.9153	10.3133	10.4071	4.78336	5.88031	23.5713	3.97863
Zbed4	1.43555	0	1.79943	1.01459	0	1.40095	0	2.80478	0.839715	1.55933	2.06267	2.08142	4.78336	1.9601	2.94642	5.30484
Zbed5	4.30665	1.04973	0.899713	2.02918	0	2.8019	1.26486	2.80478	2.09929	2.339	2.06267	2.08142	0	1.9601	0	1.32621
Zbed5-ps	1.43555	0	0	0	0	0.466984	0.632429	1.68287	0.839715	0	0	0.693808	0	0	0	0
Zbed6	64.5997	89.2275	62.0802	55.8024	63.3189	76.5854	87.2752	61.1443	68.0169	46.7799	57.7547	58.9737	62.1837	70.5637	120.803	75.594
Zbp1	3.58887	5.24867	6.74784	4.05835	2.26139	3.73587	2.52972	1.68287	9.65673	6.23732	8.25067	5.55047	9.56673	0	0	7.95726
Zbtb1	22.251	27.2931	32.8395	23.3355	33.9208	29.887	33.5188	35.3403	31.9092	24.1696	27.5022	32.609	9.56673	25.4813	23.5713	37.1339
Zbtb10	0.717775	2.09947	1.79943	1.01459	0	4.66984	3.16215	0.560957	1.67943	0.779665	1.37511	3.46904	0	3.92021	8.83926	0
Zbtb11	20.0977	19.945	16.1948	15.2188	18.0911	21.4813	20.2377	15.7068	14.695	15.5933	11.0009	16.6514	0	21.5611	11.7857	27.8504
Zbtb11os1	3.58887	2.09947	0.899713	1.01459	0	0.466984	1.89729	2.24383	1.67943	0.779665	0	1.38762	0	3.92021	0	3.97863
Zbtb12	0	0	0.449856	0	0	1.40095	0	0.560957	0	0	0.687556	0.693808	0	0	0	0
Zbtb14	4.30665	8.39788	4.04871	5.07294	4.52278	4.66984	1.89729	5.04861	6.71772	4.67799	4.12534	6.24427	4.78336	0	2.94642	3.97863
Zbtb16	11.4844	10.4973	9.89684	12.1751	15.8297	8.40571	15.1783	20.7554	12.1759	3.89833	13.7511	11.1009	4.78336	11.7606	5.89284	7.95726
Zbtb17	9.33107	4.19894	10.7966	7.10212	6.78417	11.2076	9.48644	9.53627	13.0156	10.9153	10.3133	11.1009	9.56673	13.7207	14.7321	11.9359
Zbtb18	1.43555	0	1.79943	2.02918	2.26139	1.86794	1.26486	3.36574	0.839715	0.779665	2.75022	2.77523	0	3.92021	0	0
Zbtb2	5.7422	2.09947	4.94842	4.05835	6.78417	7.47174	8.85401	8.41435	8.81701	7.79665	4.12534	3.46904	4.78336	1.9601	5.89284	7.95726
Zbtb20	20.8155	12.5968	13.0458	15.2188	13.5683	21.0143	24.6647	17.3897	21.4127	15.5933	11.6885	13.1824	23.9168	25.4813	14.7321	27.8504
Zbtb21	22.9688	18.8952	13.0458	29.4231	22.6139	14.9435	18.9729	15.1458	25.6113	17.1526	13.0636	15.9576	19.1335	15.6808	8.83926	18.5669
Zbtb22	5.7422	7.34814	11.2464	10.1459	9.04556	10.2736	8.22158	5.60957	7.9773	9.35598	11.0009	9.01951	4.78336	1.9601	8.83926	9.28347
Zbtb24	7.17775	12.5968	12.596	3.04377	15.8297	7.93873	15.1783	14.5849	11.3362	8.57632	8.25067	10.4071	14.3501	11.7606	17.6785	10.6097
Zbtb25	1.43555	4.19894	1.79943	0	2.26139	2.8019	1.89729	3.9267	3.35886	2.339	0.687556	2.77523	0	0	2.94642	0
Zbtb26	3.58887	7.34814	5.84813	7.10212	2.26139	2.8019	3.79458	5.60957	3.35886	3.89833	6.188	2.08142	4.78336	7.84041	2.94642	6.63105
Zbtb3	4.30665	3.1492	2.69914	1.01459	0	1.40095	0.632429	0.560957	0	2.339	1.37511	0.693808	0	3.92021	2.94642	1.32621
Zbtb32	0.717775	1.04973	0.449856	1.01459	0	0	0.632429	0	0	0	0	0.693808	4.78336	0	0	0
Zbtb33	3.58887	5.24867	5.84813	6.08753	6.78417	6.53777	3.16215	0.560957	1.67943	3.11866	0.687556	2.08142	0	1.9601	2.94642	0
Zbtb34	3.58887	4.19894	4.49856	1.01459	2.26139	1.86794	4.42701	3.9267	5.45815	5.45766	2.75022	4.85666	4.78336	1.9601	5.89284	6.63105
Zbtb37	5.7422	4.19894	3.59885	2.02918	0	7.93873	6.95672	6.17052	5.03829	2.339	3.43778	4.16285	4.78336	13.7207	5.89284	13.2621
Zbtb38	43.7843	26.2434	22.9427	20.2918	27.1367	22.8822	20.8702	23.5602	27.7106	27.2883	21.3142	22.8957	9.56673	21.5611	17.6785	17.2407
Zbtb39	0.717775	1.04973	3.59885	3.04377	0	3.26889	3.79458	7.29244	2.51915	1.55933	2.06267	0.693808	4.78336	1.9601	5.89284	3.97863
Zbtb4	6.45997	5.24867	4.49856	4.05835	0	3.73587	4.42701	3.36574	4.19858	5.45766	6.188	5.55047	0	7.84041	2.94642	7.95726
Zbtb40	2.8711	4.19894	5.84813	2.02918	2.26139	3.26889	3.79458	7.8534	7.13758	5.45766	4.12534	2.77523	4.78336	7.84041	0	0
Zbtb41	6.45997	4.19894	5.84813	13.1897	18.0911	6.07079	12.6486	10.6582	4.19858	3.89833	8.25067	2.08142	0	3.92021	2.94642	3.97863
Zbtb42	2.15332	1.04973	1.79943	1.01459	2.26139	0.466984	0	0	1.25957	0	0	0.693808	0	0	0	1.32621
Zbtb43	4.30665	13.6466	6.74784	10.1459	13.5683	10.7406	7.58915	14.5849	10.4964	10.9153	4.12534	8.3257	9.56673	5.88031	14.7321	3.97863
Zbtb44	10.0488	10.4973	9.89684	4.05835	2.26139	10.2736	13.281	10.6582	7.9773	8.57632	6.188	4.85666	0	7.84041	5.89284	10.6097
Zbtb45	9.33107	2.09947	4.04871	7.10212	2.26139	6.07079	8.22158	6.73148	5.45815	5.45766	6.188	6.24427	9.56673	5.88031	2.94642	2.65242
Zbtb46	1.43555	1.04973	1.34957	4.05835	0	0	2.52972	0.560957	0.419858	0.779665	0.687556	0	0	1.9601	0	2.65242
Zbtb48	5.02442	6.29841	3.59885	2.02918	0	1.86794	4.42701	1.68287	3.77872	2.339	4.12534	2.77523	4.78336	3.92021	11.7857	3.97863
Zbtb49	7.89552	2.09947	2.24928	4.05835	0	5.60381	4.42701	4.48765	4.19858	3.11866	7.56311	5.55047	9.56673	1.9601	2.94642	3.97863
Zbtb5	8.6133	7.34814	6.74784	16.2334	4.52278	7.93873	3.16215	8.41435	4.61843	10.1356	9.62578	5.55047	4.78336	13.7207	2.94642	9.28347
Zbtb6	17.2266	6.29841	13.0458	11.1605	9.04556	7.47174	13.281	7.29244	10.4964	9.35598	4.81289	2.77523	9.56673	3.92021	17.6785	18.5669
Zbtb7a	5.7422	7.34814	7.64756	9.1313	9.04556	8.40571	12.0162	8.41435	5.03829	4.67799	8.25067	6.93808	4.78336	5.88031	8.83926	3.97863
Zbtb7b	12.9199	9.44761	16.1948	14.2042	15.8297	18.6794	15.8107	21.8773	16.7943	17.1526	20.6267	15.2638	9.56673	19.601	17.6785	13.2621
Zbtb7c	0	0	0.449856	0	0	0	0	0	0	0	0.687556	0	0	0	0	0
Zbtb8a	2.8711	3.1492	4.04871	4.05835	0	1.86794	1.89729	2.80478	2.51915	0.779665	4.12534	4.16285	0	1.9601	0	2.65242
Zbtb8os	5.7422	10.4973	9.89684	6.08753	4.52278	6.53777	8.22158	8.97531	8.81701	7.01699	13.0636	20.8142	0	9.80052	14.7321	14.5883
Zbtb9	12.2022	4.19894	8.09741	7.10212	9.04556	9.80666	12.0162	6.73148	10.9163	3.89833	4.81289	6.93808	9.56673	5.88031	11.7857	6.63105
Zc2hc1a	20.8155	10.4973	19.7937	20.2918	13.5683	13.0755	17.708	15.7068	12.5957	18.712	13.0636	17.3452	9.56673	17.6409	8.83926	17.2407
Zc2hc1c	0	0	0.449856	1.01459	4.52278	0.466984	0.632429	0	0.419858	0	0	0	0	0	0	0
Zc3h10	7.89552	12.5968	5.84813	13.1897	2.26139	6.53777	5.69186	5.60957	6.29787	6.23732	7.56311	6.24427	4.78336	7.84041	14.7321	3.97863
Zc3h11a	53.8331	73.4814	48.5845	40.5835	49.7506	59.307	72.0969	45.9985	53.3219	38.2036	48.1289	53.4232	52.617	64.6834	82.4997	64.9843
Zc3h12a	40.9132	41.9894	44.9856	59.8607	47.4892	36.4247	44.9025	43.1937	43.2453	43.6613	58.4423	54.8109	28.7002	49.0026	32.4106	47.7436
Zc3h12b	4.30665	1.04973	0	0	2.26139	1.86794	0.632429	1.68287	1.67943	1.55933	0	1.38762	0	0	0	1.32621
Zc3h12c	0	2.09947	1.79943	4.05835	2.26139	0.933968	0.632429	1.12191	1.67943	2.339	1.37511	2.08142	0	1.9601	0	1.32621
Zc3h13	15.791	14.6963	14.8453	16.2334	29.3981	24.7501	17.708	25.804	16.3744	17.1526	13.7511	9.71332	9.56673	17.6409	23.5713	29.1766
Zc3h14	15.0733	10.4973	8.99713	10.1459	11.3069	11.2076	24.6647	16.2677	14.2752	14.8136	12.376	2.77523	9.56673	21.5611	8.83926	6.63105
Zc3h15	64.5997	79.7799	71.977	50.7294	79.1486	74.2504	68.3024	70.6806	73.4751	76.4072	63.9427	67.2994	62.1837	80.3642	61.8748	74.2678
Zc3h18	37.3243	35.691	31.0401	32.4668	36.1822	35.0238	28.4593	42.0718	34.4283	35.0849	30.2525	30.5276	28.7002	31.3617	23.5713	30.5028
Zc3h3	3.58887	2.09947	3.59885	6.08753	0	4.66984	6.95672	6.17052	3.35886	1.55933	2.75022	6.93808	4.78336	0	2.94642	7.95726
Zc3h4	4.30665	4.19894	10.3467	9.1313	2.26139	3.73587	8.85401	7.29244	5.45815	3.11866	9.62578	7.63189	0	11.7606	8.83926	7.95726
Zc3h6	0	0	0.899713	0	0	1.40095	0.632429	0.560957	0.839715	0.779665	1.37511	1.38762	0	3.92021	2.94642	0
Zc3h7a	26.5577	43.0391	27.4412	24.3501	31.6595	30.8209	36.0485	37.0231	27.2907	35.8646	28.1898	20.1204	14.3501	35.2819	17.6785	33.1553
Zc3h7b	50.2442	45.1386	42.2865	51.744	31.6595	45.2974	43.6376	66.7539	48.2836	44.4409	42.6285	47.179	47.8336	56.843	61.8748	39.7863
Zc3h8	4.30665	5.24867	4.94842	5.07294	4.52278	2.8019	1.89729	2.24383	2.51915	2.339	6.188	4.85666	4.78336	0	0	1.32621
Zc3hav1	62.4464	60.8846	66.1289	59.8607	42.9664	53.2362	61.9781	58.3395	72.2155	74.8479	62.5676	70.0746	33.4835	72.5238	53.0355	83.5512
Zc3hav1l	0	1.04973	1.79943	0	2.26139	0	1.26486	0.560957	1.67943	1.55933	1.37511	0	0	0	5.89284	2.65242
Zc3hc1	22.251	19.945	27.4412	19.2772	20.3525	16.8114	24.0323	28.6088	28.1305	24.9493	19.2516	18.7328	19.1335	23.5212	17.6785	22.5456
Zc4h2	3.58887	3.1492	3.59885	3.04377	6.78417	4.20285	0.632429	1.12191	4.61843	2.339	4.12534	1.38762	4.78336	1.9601	2.94642	3.97863
Zcchc10	10.0488	8.39788	9.44698	10.1459	6.78417	9.80666	10.1189	4.48765	10.9163	3.89833	8.93823	4.16285	19.1335	3.92021	5.89284	13.2621
Zcchc14	6.45997	7.34814	4.04871	4.05835	6.78417	9.33968	7.58915	12.902	11.3362	10.1356	9.62578	9.71332	9.56673	7.84041	23.5713	7.95726
Zcchc17	22.9688	32.5418	21.5931	23.3355	42.9664	16.8114	22.7675	19.0725	28.5503	38.9833	35.7529	21.5081	33.4835	29.4016	23.5713	33.1553
Zcchc18	0	0	0	0	0	0	0	0	0	0	0.687556	0	0	0	0	0
Zcchc2	17.2266	8.39788	10.7966	15.2188	2.26139	8.87269	15.8107	12.341	8.81701	3.89833	8.93823	12.4885	14.3501	9.80052	5.89284	13.2621
Zcchc24	6.45997	11.5471	9.89684	17.248	9.04556	21.9482	12.0162	22.4383	12.1759	9.35598	14.4387	12.4885	4.78336	3.92021	23.5713	18.5669
Zcchc3	2.15332	4.19894	0.899713	1.01459	0	1.40095	0.632429	2.24383	2.09929	0.779665	1.37511	1.38762	4.78336	0	0	0
Zcchc4	7.89552	9.44761	7.64756	6.08753	11.3069	11.2076	11.3837	9.53627	10.4964	10.9153	4.12534	6.93808	4.78336	7.84041	8.83926	11.9359
Zcchc7	17.2266	33.5915	20.6934	36.5252	33.9208	27.0851	21.5026	26.365	17.634	25.729	28.1898	24.2833	33.4835	19.601	26.5178	27.8504
Zcchc8	29.4288	25.1936	17.0945	28.4085	18.0911	14.9435	22.7675	17.3897	15.9546	20.2713	15.8138	19.4266	23.9168	13.7207	26.5178	13.2621
Zcchc9	10.0488	11.5471	11.2464	12.1751	9.04556	9.80666	10.7513	14.0239	22.6723	16.373	13.0636	15.9576	19.1335	23.5212	17.6785	10.6097
Zcrb1	45.9376	45.1386	44.5358	48.7003	33.9208	36.8917	49.3295	23.5602	35.268	41.3223	35.0654	46.4852	23.9168	45.0824	41.2499	34.4815
Zcwpw1	5.02442	4.19894	1.79943	8.11671	11.3069	7.00476	8.22158	9.53627	8.39715	8.57632	12.376	4.16285	23.9168	3.92021	5.89284	9.28347
Zcwpw2	0	1.04973	0	0	0	1.86794	0	0	0.419858	0	0	1.38762	0	0	0	0
Zdbf2	0	1.04973	0	0	0	0	0.632429	0.560957	0	0	0.687556	0	0	0	0	0
Zdhhc1	3.58887	5.24867	2.69914	3.04377	2.26139	2.33492	3.16215	1.68287	2.51915	2.339	2.06267	2.08142	4.78336	0	0	0
Zdhhc12	4.30665	8.39788	4.94842	11.1605	2.26139	6.53777	5.05943	7.29244	5.45815	3.89833	11.6885	6.93808	0	5.88031	2.94642	5.30484
Zdhhc13	10.0488	20.9947	13.9455	15.2188	13.5683	14.0095	16.4432	15.7068	22.2525	7.79665	18.564	20.8142	19.1335	3.92021	2.94642	14.5883
Zdhhc15	0	0	0	0	2.26139	0	0	0	0	0	0	0	0	0	0	0
Zdhhc16	43.7843	28.3428	32.8395	36.5252	38.4436	34.0898	24.6647	33.6574	53.3219	53.7969	40.5658	29.1399	43.0503	49.0026	44.1963	31.829
Zdhhc17	4.30665	8.39788	4.49856	4.05835	9.04556	7.47174	7.58915	4.48765	9.65673	3.89833	2.06267	4.85666	4.78336	9.80052	0	7.95726
Zdhhc18	2.8711	0	1.79943	3.04377	0	4.20285	0.632429	3.9267	2.939	3.11866	3.43778	4.16285	9.56673	1.9601	2.94642	1.32621
Zdhhc2	7.89552	6.29841	11.6963	6.08753	6.78417	4.20285	8.85401	3.9267	7.13758	7.01699	3.43778	7.63189	4.78336	5.88031	2.94642	9.28347
Zdhhc20	43.0665	39.8899	40.9369	46.6711	18.0911	40.6276	49.9619	49.3642	40.3063	42.8816	35.0654	33.3028	43.0503	27.4414	47.1427	35.8077
Zdhhc21	2.8711	4.19894	3.14899	3.04377	4.52278	7.47174	5.69186	3.36574	5.03829	2.339	5.50045	2.08142	4.78336	7.84041	2.94642	9.28347
Zdhhc24	8.6133	3.1492	6.29799	7.10212	4.52278	9.33968	7.58915	6.17052	13.8553	9.35598	7.56311	12.4885	0	1.9601	5.89284	6.63105
Zdhhc3	15.791	14.6963	29.6905	12.1751	22.6139	17.2784	21.5026	21.8773	18.4737	28.0679	22.6893	17.3452	19.1335	13.7207	20.6249	23.8718
Zdhhc4	33.7354	28.3428	35.0888	32.4668	47.4892	31.2879	35.416	31.4136	30.6496	28.0679	41.9409	40.2409	47.8336	37.242	14.7321	26.5242
Zdhhc5	28.711	17.8455	28.7908	33.4814	24.8753	28.019	25.9296	30.8526	28.1305	28.8476	23.3769	25.6709	14.3501	29.4016	38.3034	30.5028
Zdhhc6	61.0109	46.1883	41.3868	41.5981	45.2278	48.5663	41.7403	43.1937	60.8794	49.8986	41.2534	61.0551	38.2669	47.0425	55.982	51.7222
Zdhhc7	8.6133	10.4973	8.09741	6.08753	11.3069	12.6086	13.281	15.7068	11.756	12.4746	13.0636	13.1824	4.78336	7.84041	2.94642	3.97863
Zdhhc8	3.58887	1.04973	3.14899	7.10212	2.26139	2.8019	5.69186	8.97531	4.61843	7.79665	2.75022	6.24427	4.78336	0	0	5.30484
Zdhhc9	15.0733	17.8455	12.596	12.1751	4.52278	17.2784	18.9729	16.8287	17.2142	17.9323	17.1889	14.57	14.3501	11.7606	23.5713	15.9145
Zeb1	27.2754	15.746	14.8453	21.3064	18.0911	16.3444	17.708	15.1458	18.4737	16.373	6.188	15.2638	9.56673	15.6808	2.94642	22.5456
Zeb2	48.0909	55.6359	49.0343	34.496	56.5347	56.505	47.4322	47.1204	42.8255	40.5426	33.6902	26.3647	23.9168	68.6036	35.357	45.0911
Zeb2os	4.30665	8.39788	4.49856	3.04377	4.52278	5.13682	2.52972	3.9267	4.61843	4.67799	8.93823	3.46904	0	5.88031	2.94642	5.30484
Zer1	0.717775	2.09947	2.24928	1.01459	0	3.26889	2.52972	2.80478	0.419858	0.779665	2.06267	1.38762	0	5.88031	8.83926	0
Zfand1	17.2266	14.6963	16.1948	20.2918	11.3069	12.6086	8.22158	11.2191	15.1149	12.4746	16.5013	17.3452	4.78336	11.7606	14.7321	7.95726
Zfand2a	27.2754	25.1936	24.7421	19.2772	11.3069	23.3492	20.8702	22.9992	20.573	21.051	17.8765	13.1824	9.56673	15.6808	17.6785	10.6097
Zfand2b	14.3555	11.5471	13.0458	12.1751	9.04556	10.7406	6.95672	5.60957	9.65673	17.1526	14.4387	20.1204	19.1335	3.92021	23.5713	14.5883
Zfand3	17.2266	27.2931	17.9943	12.1751	18.0911	18.2124	16.4432	18.5116	20.573	24.1696	26.1271	27.7523	19.1335	17.6409	23.5713	26.5242
Zfand4	0.717775	0	0.899713	2.02918	0	3.26889	0.632429	0	2.939	0.779665	0	1.38762	0	1.9601	0	0
Zfand5	50.962	45.1386	40.9369	47.6857	36.1822	42.0285	38.5782	33.6574	45.7645	24.9493	30.2525	27.7523	52.617	39.2021	26.5178	26.5242
Zfand6	27.9932	19.945	26.0917	15.2188	33.9208	19.1463	21.5026	22.9992	26.451	21.051	22.0018	17.3452	19.1335	17.6409	26.5178	26.5242
Zfas1	54.5509	93.4264	89.5214	52.7586	70.1031	88.7269	68.3024	53.2909	42.4056	35.8646	39.1907	47.8728	90.8839	96.0451	79.5533	92.8347
Zfat	3.58887	1.04973	4.49856	3.04377	2.26139	3.73587	2.52972	2.80478	5.45815	6.23732	3.43778	4.85666	0	3.92021	2.94642	3.97863
Zfc3h1	6.45997	13.6466	5.84813	7.10212	9.04556	6.53777	14.5459	9.53627	7.9773	7.01699	2.06267	5.55047	9.56673	15.6808	5.89284	13.2621
Zfhx2	4.30665	2.09947	2.69914	3.04377	2.26139	2.33492	1.26486	0.560957	1.25957	2.339	0.687556	2.08142	4.78336	0	0	2.65242
Zfhx3	17.2266	14.6963	15.745	15.2188	15.8297	16.3444	6.95672	14.0239	14.2752	10.1356	9.62578	8.3257	19.1335	23.5212	20.6249	17.2407
Zfhx4	17.2266	10.4973	16.1948	17.248	15.8297	11.6746	19.6053	17.3897	13.4354	9.35598	13.7511	18.039	23.9168	21.5611	26.5178	26.5242
Zfp1	8.6133	7.34814	7.1977	7.10212	6.78417	10.7406	10.1189	5.04861	6.29787	7.01699	4.12534	8.3257	4.78336	0	5.89284	6.63105
Zfp101	2.8711	1.04973	1.79943	0	2.26139	3.26889	3.79458	2.24383	2.09929	1.55933	0	2.08142	4.78336	3.92021	5.89284	6.63105
Zfp105	2.8711	1.04973	4.49856	5.07294	0	1.40095	1.89729	1.68287	3.35886	4.67799	2.75022	3.46904	9.56673	1.9601	8.83926	5.30484
Zfp106	35.8887	30.4423	29.6905	23.3355	31.6595	34.0898	36.6809	30.2917	25.6113	28.0679	39.8782	24.9771	38.2669	35.2819	23.5713	34.4815
Zfp108	0	0	0.449856	0	4.52278	0	0.632429	0.560957	0.839715	0.779665	0	0.693808	0	1.9601	0	0
Zfp109	1.43555	2.09947	0	1.01459	0	0	1.26486	1.12191	0	0	0.687556	0	0	0	2.94642	1.32621
Zfp11	3.58887	2.09947	3.14899	4.05835	2.26139	2.33492	1.89729	2.80478	2.51915	3.11866	1.37511	2.08142	0	1.9601	2.94642	7.95726
Zfp110	18.6621	17.8455	17.5444	16.2334	20.3525	18.2124	18.3405	26.365	15.9546	11.695	6.87556	14.57	28.7002	17.6409	8.83926	17.2407
Zfp111	5.7422	5.24867	4.49856	7.10212	2.26139	8.40571	5.05943	2.80478	2.939	3.89833	2.75022	6.24427	14.3501	1.9601	0	5.30484
Zfp112	1.43555	5.24867	1.79943	0	2.26139	2.8019	4.42701	2.24383	0.839715	1.55933	0	2.08142	0	3.92021	5.89284	1.32621
Zfp113	7.89552	4.19894	3.59885	6.08753	4.52278	7.93873	6.32429	5.60957	3.77872	3.89833	4.12534	3.46904	9.56673	5.88031	8.83926	7.95726
Zfp114	0	0	0.449856	0	0	0	0	0	0	0	0	0	0	0	0	0
Zfp119a	4.30665	6.29841	2.24928	6.08753	2.26139	3.73587	1.89729	0.560957	1.67943	2.339	4.12534	0	4.78336	1.9601	2.94642	2.65242
Zfp119b	1.43555	6.29841	5.84813	4.05835	4.52278	2.33492	1.89729	0.560957	2.09929	0	1.37511	4.16285	0	3.92021	0	0
Zfp12	0.717775	2.09947	3.59885	3.04377	0	6.53777	5.05943	2.80478	3.77872	2.339	6.188	0.693808	0	1.9601	0	5.30484
Zfp120	6.45997	8.39788	9.89684	5.07294	4.52278	7.00476	7.58915	8.97531	6.29787	6.23732	4.12534	7.63189	4.78336	7.84041	0	14.5883
Zfp128	0	1.04973	1.34957	0	0	0	0.632429	0	0.839715	0	0.687556	0	0	0	2.94642	0
Zfp13	7.17775	0	2.24928	1.01459	0	5.60381	0.632429	7.8534	2.51915	3.11866	4.12534	4.85666	9.56673	3.92021	8.83926	6.63105
Zfp131	6.45997	7.34814	10.7966	7.10212	15.8297	13.0755	9.48644	14.5849	14.695	11.695	9.62578	10.4071	4.78336	15.6808	11.7857	5.30484
Zfp14	0	0	1.34957	1.01459	0	2.8019	3.16215	1.12191	1.67943	0.779665	0.687556	2.08142	0	0	0	1.32621
Zfp141	7.17775	8.39788	5.84813	4.05835	2.26139	2.33492	3.79458	6.17052	3.77872	2.339	2.75022	2.08142	4.78336	1.9601	2.94642	3.97863
Zfp142	9.33107	5.24867	6.29799	7.10212	2.26139	8.40571	3.79458	14.5849	9.65673	10.9153	17.1889	9.01951	0	3.92021	8.83926	10.6097
Zfp143	12.2022	12.5968	8.99713	12.1751	9.04556	10.2736	8.22158	5.60957	3.77872	4.67799	8.93823	7.63189	0	3.92021	14.7321	7.95726
Zfp146	7.17775	19.945	26.5415	15.2188	24.8753	21.4813	25.9296	28.6088	21.8326	28.0679	22.6893	26.3647	19.1335	15.6808	20.6249	13.2621
Zfp148	41.6309	30.4423	23.3925	40.5835	38.4436	48.5663	46.1673	43.1937	27.7106	33.5256	28.1898	29.1399	23.9168	41.1622	73.6605	41.1125
Zfp157	6.45997	7.34814	4.49856	8.11671	4.52278	5.60381	3.16215	9.53627	3.35886	7.01699	5.50045	4.16285	0	7.84041	5.89284	7.95726
Zfp160	5.02442	7.34814	10.7966	5.07294	4.52278	5.13682	6.32429	9.53627	8.39715	4.67799	6.87556	4.16285	0	13.7207	2.94642	7.95726
Zfp169	2.15332	1.04973	0.899713	2.02918	0	0	3.16215	2.24383	1.67943	0	2.06267	0.693808	0	0	0	2.65242
Zfp174	0	1.04973	0.899713	0	2.26139	0	1.26486	1.68287	0	0.779665	0	0	0	0	0	0
Zfp180	7.89552	6.29841	8.54727	7.10212	15.8297	15.8775	7.58915	6.73148	11.756	10.9153	5.50045	7.63189	9.56673	7.84041	8.83926	7.95726
Zfp182	5.02442	0	3.59885	4.05835	2.26139	7.00476	4.42701	2.24383	3.35886	3.89833	0.687556	2.08142	4.78336	5.88031	0	2.65242
Zfp184	0	5.24867	2.69914	0	9.04556	0.466984	0	1.68287	2.939	0.779665	0.687556	0.693808	4.78336	5.88031	0	1.32621
Zfp185	0.717775	0	0.449856	1.01459	0	0.466984	0	0.560957	0	0	2.06267	1.38762	9.56673	1.9601	0	0
Zfp189	2.15332	1.04973	1.79943	0	0	2.33492	1.89729	1.68287	1.25957	1.55933	2.75022	0.693808	0	3.92021	0	2.65242
Zfp2	1.43555	1.04973	3.14899	2.02918	2.26139	1.40095	0.632429	1.68287	0.839715	0.779665	0	0.693808	0	1.9601	0	0
Zfp202	2.8711	4.19894	4.04871	2.02918	4.52278	2.33492	1.26486	4.48765	3.77872	3.11866	2.06267	0.693808	0	1.9601	2.94642	1.32621
Zfp207	96.8996	102.874	107.966	118.707	97.2398	106.005	96.1293	106.021	99.5063	102.136	81.1316	83.257	100.451	133.287	100.178	116.706
Zfp212	8.6133	11.5471	6.74784	9.1313	6.78417	7.00476	10.7513	8.97531	9.23687	8.57632	11.0009	13.8762	33.4835	15.6808	11.7857	13.2621
Zfp213	17.2266	6.29841	13.0458	16.2334	11.3069	10.7406	8.85401	12.341	12.5957	8.57632	9.62578	12.4885	9.56673	7.84041	17.6785	14.5883
Zfp217	20.8155	18.8952	16.1948	10.1459	11.3069	9.80666	10.7513	8.97531	12.5957	8.57632	13.0636	9.01951	0	11.7606	8.83926	18.5669
Zfp219	7.89552	5.24867	8.99713	6.08753	11.3069	6.53777	6.32429	7.8534	3.77872	9.35598	5.50045	4.16285	4.78336	1.9601	11.7857	9.28347
Zfp229	2.8711	2.09947	1.79943	3.04377	2.26139	1.40095	2.52972	5.04861	3.35886	0	1.37511	2.08142	0	1.9601	0	0
Zfp235	2.15332	1.04973	0.899713	0	0	7.00476	2.52972	2.24383	0.839715	2.339	2.06267	4.16285	9.56673	1.9601	2.94642	10.6097
Zfp236	6.45997	3.1492	3.59885	3.04377	0	5.60381	2.52972	4.48765	3.77872	3.89833	2.06267	4.85666	4.78336	17.6409	5.89284	2.65242
Zfp239	1.43555	1.04973	1.34957	2.02918	0	1.40095	3.79458	2.80478	3.77872	2.339	1.37511	3.46904	0	1.9601	5.89284	0
Zfp24	19.3799	15.746	20.6934	16.2334	13.5683	15.4105	17.0756	22.4383	19.3135	13.2543	11.0009	12.4885	4.78336	19.601	17.6785	9.28347
Zfp248	3.58887	5.24867	5.39828	3.04377	4.52278	2.8019	3.16215	2.80478	4.61843	5.45766	5.50045	0.693808	14.3501	13.7207	5.89284	1.32621
Zfp251	17.9444	10.4973	8.99713	10.1459	9.04556	12.6086	11.3837	13.463	7.13758	14.8136	9.62578	6.24427	14.3501	3.92021	8.83926	15.9145
Zfp26	11.4844	9.44761	9.89684	10.1459	9.04556	9.80666	17.708	15.1458	9.65673	10.1356	8.93823	6.93808	4.78336	29.4016	17.6785	13.2621
Zfp260	17.9444	20.9947	13.9455	18.2626	15.8297	19.1463	27.8269	22.4383	15.5347	22.6103	10.3133	15.9576	9.56673	15.6808	0	14.5883
Zfp263	34.4532	15.746	25.6418	19.2772	36.1822	32.2219	38.5782	32.5355	24.7716	27.2883	26.8147	30.5276	52.617	39.2021	29.4642	31.829
Zfp266	21.5332	16.7958	22.4928	13.1897	15.8297	25.6841	27.8269	26.365	20.573	17.1526	19.9391	11.7947	28.7002	31.3617	14.7321	18.5669
Zfp267	10.0488	6.29841	10.3467	10.1459	6.78417	7.00476	5.05943	6.73148	7.9773	7.79665	5.50045	4.85666	4.78336	1.9601	14.7321	6.63105
Zfp268	0.717775	2.09947	0	0	0	0.466984	0	0	0.419858	1.55933	0.687556	0	0	0	0	0
Zfp27	5.02442	2.09947	5.39828	7.10212	6.78417	8.87269	5.05943	8.97531	9.23687	3.89833	7.56311	9.01951	19.1335	5.88031	2.94642	5.30484
Zfp273	0	0	0.899713	0	0	0.933968	1.26486	0.560957	0.419858	0	0	0.693808	0	0	0	0
Zfp275	15.0733	11.5471	12.596	17.248	11.3069	12.6086	11.3837	16.2677	10.9163	12.4746	13.7511	13.8762	14.3501	13.7207	23.5713	13.2621
Zfp276	6.45997	6.29841	8.09741	6.08753	9.04556	11.2076	9.48644	15.1458	5.87801	10.9153	8.93823	9.71332	14.3501	7.84041	14.7321	6.63105
Zfp277	20.8155	13.6466	18.894	18.2626	15.8297	18.2124	17.0756	19.0725	17.2142	28.0679	24.0645	17.3452	4.78336	23.5212	38.3034	18.5669
Zfp28	8.6133	6.29841	3.14899	2.02918	4.52278	3.73587	3.79458	10.6582	5.45815	6.23732	8.93823	4.85666	9.56673	5.88031	11.7857	5.30484
Zfp280b	1.43555	1.04973	1.79943	2.02918	4.52278	1.86794	5.05943	5.60957	2.939	3.89833	3.43778	0.693808	0	1.9601	0	2.65242
Zfp280c	7.17775	9.44761	5.84813	8.11671	0	8.87269	5.69186	8.97531	5.45815	5.45766	6.87556	2.08142	9.56673	15.6808	8.83926	9.28347
Zfp280d	10.7666	9.44761	7.64756	16.2334	2.26139	12.1416	6.32429	6.17052	7.13758	10.1356	4.81289	6.24427	4.78336	19.601	0	5.30484
Zfp281	20.0977	23.0942	17.9943	26.3793	9.04556	17.2784	22.135	20.1944	16.7943	24.1696	17.1889	18.7328	4.78336	17.6409	14.7321	10.6097
Zfp282	12.2022	9.44761	9.44698	11.1605	15.8297	11.6746	13.9134	11.7801	10.4964	7.01699	13.0636	9.01951	4.78336	7.84041	11.7857	17.2407
Zfp286	0	0	0	0	0	0.933968	0	0	1.67943	0	1.37511	2.77523	4.78336	3.92021	0	1.32621
Zfp287	5.7422	1.04973	0	4.05835	0	1.86794	4.42701	1.12191	1.25957	2.339	3.43778	2.08142	0	1.9601	2.94642	1.32621
Zfp292	5.7422	0	3.14899	6.08753	4.52278	2.33492	6.32429	5.60957	4.61843	3.11866	3.43778	4.16285	0	1.9601	11.7857	3.97863
Zfp296	0.717775	0	0.449856	1.01459	0	0	0	0	1.25957	0	0	0.693808	0	0	0	0
Zfp3	1.43555	5.24867	4.04871	1.01459	0	1.40095	2.52972	0.560957	1.25957	3.11866	0	1.38762	4.78336	1.9601	2.94642	1.32621
Zfp30	2.15332	3.1492	2.69914	0	0	0.933968	1.26486	2.24383	0.419858	3.11866	1.37511	3.46904	4.78336	1.9601	2.94642	5.30484
Zfp300	0.717775	1.04973	0	0	0	0.466984	0	0	0.419858	0	0	0.693808	0	0	0	0
Zfp316	2.15332	1.04973	0.899713	0	0	0	0	0.560957	0.419858	3.89833	0.687556	0	0	0	2.94642	1.32621
Zfp317	13.6377	16.7958	18.4441	22.321	13.5683	14.0095	20.2377	22.4383	22.2525	16.373	17.1889	20.8142	19.1335	13.7207	29.4642	23.8718
Zfp318	5.02442	3.1492	0.899713	7.10212	9.04556	5.13682	1.89729	5.04861	2.939	7.79665	6.87556	4.85666	4.78336	3.92021	5.89284	9.28347
Zfp319	6.45997	3.1492	7.1977	2.02918	0	6.07079	9.48644	6.17052	3.77872	6.23732	2.75022	8.3257	9.56673	5.88031	5.89284	11.9359
Zfp322a	5.7422	7.34814	13.9455	10.1459	11.3069	6.53777	15.1783	14.0239	10.9163	7.79665	8.25067	5.55047	14.3501	3.92021	17.6785	17.2407
Zfp324	4.30665	5.24867	2.69914	1.01459	9.04556	3.73587	1.26486	3.9267	2.51915	1.55933	6.87556	3.46904	23.9168	5.88031	5.89284	3.97863
Zfp326	27.9932	48.2878	29.2407	38.5544	20.3525	27.552	32.8863	20.1944	28.1305	28.8476	22.0018	13.8762	19.1335	21.5611	20.6249	22.5456
Zfp329	2.15332	3.1492	0.449856	3.04377	4.52278	3.73587	1.89729	3.9267	3.35886	3.11866	0.687556	3.46904	0	0	5.89284	5.30484
Zfp330	41.6309	40.9397	35.9885	46.6711	47.4892	35.9578	31.6215	37.0231	41.5659	43.6613	44.0036	38.1595	23.9168	43.1223	47.1427	37.1339
Zfp334	5.02442	3.1492	3.14899	2.02918	6.78417	4.66984	6.32429	2.24383	0.419858	5.45766	2.75022	4.16285	0	3.92021	11.7857	1.32621
Zfp335	17.9444	15.746	19.7937	17.248	9.04556	23.3492	26.562	15.7068	28.1305	22.6103	15.8138	16.6514	23.9168	27.4414	11.7857	21.2194
Zfp335os	1.43555	1.04973	1.34957	4.05835	0	0.933968	0.632429	0.560957	1.25957	1.55933	0	3.46904	0	0	0	0
Zfp341	4.30665	1.04973	0.899713	0	2.26139	1.40095	1.26486	1.68287	2.51915	3.89833	1.37511	0.693808	0	0	0	1.32621
Zfp345	0	0	0.449856	1.01459	2.26139	0.466984	1.26486	0	0	0	2.06267	0	0	0	2.94642	0
Zfp346	7.89552	8.39788	7.1977	6.08753	11.3069	2.33492	6.32429	2.80478	7.13758	5.45766	8.93823	4.85666	14.3501	3.92021	5.89284	10.6097
Zfp35	10.7666	9.44761	10.7966	10.1459	6.78417	9.80666	4.42701	9.53627	9.65673	11.695	12.376	6.24427	4.78336	7.84041	5.89284	7.95726
Zfp354a	6.45997	4.19894	2.69914	2.02918	0	3.73587	3.16215	1.68287	1.67943	2.339	0.687556	0.693808	14.3501	1.9601	2.94642	3.97863
Zfp354b	0.717775	0	0.449856	0	0	0	0	1.12191	0.419858	0.779665	0	0.693808	0	0	0	1.32621
Zfp354c	7.17775	3.1492	2.24928	3.04377	2.26139	2.8019	3.16215	5.04861	3.35886	2.339	0.687556	2.77523	0	3.92021	0	0
Zfp358	5.7422	8.39788	8.54727	4.05835	9.04556	2.8019	4.42701	5.60957	5.87801	9.35598	8.93823	8.3257	0	5.88031	11.7857	2.65242
Zfp36	70.3419	58.7852	48.1346	40.5835	52.012	27.0851	24.6647	30.2917	39.8865	39.7629	34.3778	21.5081	57.4004	27.4414	41.2499	25.198
Zfp362	1.43555	0	0.899713	1.01459	0	2.33492	0.632429	1.12191	0.839715	0	4.12534	0	0	1.9601	0	1.32621
Zfp365	5.7422	11.5471	8.54727	9.1313	18.0911	12.1416	6.95672	7.8534	9.65673	10.1356	8.25067	11.1009	9.56673	9.80052	17.6785	3.97863
Zfp367	10.7666	5.24867	6.74784	8.11671	13.5683	7.00476	6.32429	2.80478	5.87801	1.55933	6.188	2.77523	0	1.9601	5.89284	2.65242
Zfp369	2.8711	3.1492	3.59885	7.10212	4.52278	2.8019	4.42701	4.48765	2.51915	3.89833	4.12534	5.55047	0	1.9601	5.89284	2.65242
Zfp36l1	118.433	103.924	95.8194	84.2109	117.592	63.5098	52.4916	48.8032	69.2765	65.4919	49.504	45.0975	57.4004	62.7233	44.1963	54.3746
Zfp36l2	23.6866	10.4973	14.3954	21.3064	13.5683	16.8114	8.22158	17.9506	14.695	14.034	15.1262	14.57	4.78336	11.7606	11.7857	18.5669
Zfp37	4.30665	1.04973	1.79943	2.02918	0	1.86794	3.16215	2.24383	2.939	0.779665	2.06267	1.38762	9.56673	0	2.94642	1.32621
Zfp382	1.43555	2.09947	1.34957	0	2.26139	0.466984	0.632429	0.560957	1.67943	0.779665	0	1.38762	0	0	0	0
Zfp383	5.02442	3.1492	6.29799	3.04377	6.78417	2.8019	3.16215	4.48765	4.61843	4.67799	4.81289	4.85666	9.56673	11.7606	8.83926	7.95726
Zfp384	14.3555	11.5471	21.5931	20.2918	13.5683	16.8114	17.0756	21.3164	16.3744	18.712	11.0009	15.9576	19.1335	15.6808	5.89284	18.5669
Zfp385a	15.0733	4.19894	5.84813	10.1459	20.3525	6.53777	4.42701	9.53627	9.65673	12.4746	16.5013	10.4071	9.56673	5.88031	14.7321	10.6097
Zfp385b	0	0	0	0	0	0.466984	0	0	0	0	0	0	0	0	0	0
Zfp385c	0.717775	0	0.899713	0	4.52278	0.466984	0	2.80478	0.839715	0	1.37511	0	0	0	2.94642	0
Zfp386	20.0977	11.5471	24.2922	29.4231	6.78417	21.9482	15.8107	15.7068	16.7943	14.8136	14.4387	13.8762	14.3501	15.6808	14.7321	15.9145
Zfp39	9.33107	8.39788	7.1977	8.11671	4.52278	3.26889	3.79458	5.04861	3.77872	4.67799	4.81289	4.16285	0	3.92021	5.89284	2.65242
Zfp395	6.45997	1.04973	7.64756	5.07294	0	5.60381	3.79458	5.60957	6.29787	3.89833	5.50045	6.24427	0	7.84041	11.7857	2.65242
Zfp397	12.9199	9.44761	15.745	7.10212	20.3525	13.0755	15.8107	18.5116	11.756	7.79665	7.56311	13.1824	9.56673	11.7606	0	18.5669
Zfp398	5.7422	4.19894	6.29799	3.04377	4.52278	9.80666	5.05943	6.17052	3.77872	4.67799	5.50045	5.55047	14.3501	7.84041	2.94642	6.63105
Zfp40	0.717775	4.19894	2.24928	4.05835	0	4.20285	2.52972	2.80478	4.19858	1.55933	1.37511	0	0	1.9601	0	2.65242
Zfp407	2.8711	8.39788	4.04871	11.1605	6.78417	7.93873	5.05943	6.17052	7.55744	3.89833	4.12534	5.55047	0	7.84041	2.94642	9.28347
Zfp408	13.6377	18.8952	23.8424	15.2188	9.04556	14.4765	13.9134	16.8287	19.7333	15.5933	18.564	17.3452	4.78336	11.7606	26.5178	15.9145
Zfp41	3.58887	1.04973	2.24928	3.04377	0	3.73587	6.32429	1.68287	3.77872	5.45766	3.43778	1.38762	0	3.92021	5.89284	1.32621
Zfp410	7.89552	10.4973	18.4441	11.1605	15.8297	14.4765	20.8702	14.5849	12.1759	10.1356	17.1889	13.1824	14.3501	11.7606	14.7321	14.5883
Zfp414	8.6133	15.746	6.29799	9.1313	6.78417	11.2076	6.32429	7.29244	9.65673	10.9153	8.25067	9.01951	4.78336	3.92021	8.83926	9.28347
Zfp418	0.717775	2.09947	0	1.01459	0	0.466984	2.52972	2.24383	0.839715	0.779665	0.687556	1.38762	0	0	0	5.30484
Zfp420	3.58887	0	0.899713	1.01459	0	1.40095	1.26486	1.68287	0.419858	2.339	0	2.77523	4.78336	0	0	0
Zfp422	5.7422	9.44761	4.94842	4.05835	11.3069	6.53777	3.79458	7.8534	8.39715	3.89833	0.687556	4.16285	4.78336	9.80052	14.7321	3.97863
Zfp423	0.717775	1.04973	0.449856	1.01459	2.26139	0	3.79458	1.68287	2.09929	1.55933	1.37511	2.08142	4.78336	1.9601	0	0
Zfp426	8.6133	1.04973	4.49856	2.02918	0	8.87269	9.48644	10.0972	4.61843	3.11866	6.188	6.24427	4.78336	5.88031	5.89284	3.97863
Zfp428	2.8711	11.5471	5.39828	2.02918	6.78417	7.93873	1.89729	2.80478	6.29787	10.1356	2.75022	5.55047	9.56673	9.80052	2.94642	5.30484
Zfp429	2.15332	3.1492	1.79943	1.01459	0	1.86794	0	2.24383	1.67943	1.55933	0.687556	4.16285	0	0	2.94642	1.32621
Zfp433	0	0	0	1.01459	0	0.466984	0	0	0	0.779665	0	0.693808	0	0	0	0
Zfp438	4.30665	3.1492	2.69914	2.02918	0	3.73587	3.16215	6.17052	1.25957	5.45766	4.12534	0.693808	0	1.9601	0	0
Zfp442	1.43555	2.09947	0.899713	0	2.26139	0.466984	1.89729	0.560957	2.09929	0.779665	1.37511	0.693808	0	0	0	0
Zfp444	7.89552	8.39788	8.99713	7.10212	6.78417	8.87269	6.95672	6.73148	9.65673	6.23732	10.3133	5.55047	14.3501	13.7207	5.89284	10.6097
Zfp445	20.8155	28.3428	15.745	16.2334	18.0911	22.4152	23.3999	16.8287	22.2525	16.373	18.564	23.5895	14.3501	15.6808	14.7321	31.829
Zfp446	5.02442	5.24867	5.39828	3.04377	9.04556	2.8019	1.89729	2.80478	1.67943	3.89833	2.75022	6.93808	0	0	2.94642	0
Zfp449	6.45997	0	4.49856	1.01459	2.26139	3.73587	5.05943	7.29244	5.45815	3.11866	0	3.46904	4.78336	1.9601	5.89284	2.65242
Zfp451	6.45997	12.5968	10.7966	9.1313	15.8297	17.7454	13.9134	15.1458	10.4964	14.8136	11.0009	11.1009	14.3501	25.4813	14.7321	30.5028
Zfp454	0	0	0	0	0	0	0	0.560957	0	0	0	0	0	0	0	0
Zfp455	0.717775	1.04973	0.449856	0	2.26139	0.933968	1.26486	0.560957	0.419858	0.779665	0	0.693808	0	0	0	0
Zfp456	2.15332	0	0.899713	2.02918	0	0.466984	0	0.560957	1.25957	0.779665	0	1.38762	0	1.9601	0	0
Zfp457	0	0	0	0	0	0.933968	0	0	0	0	0	0	0	0	0	0
Zfp458	1.43555	1.04973	2.24928	0	0	0	1.26486	0	1.25957	0	1.37511	0	0	5.88031	2.94642	0
Zfp459	0.717775	1.04973	0	2.02918	0	0	0.632429	0.560957	1.67943	0	0	0	0	1.9601	0	0
Zfp46	3.58887	1.04973	10.7966	6.08753	4.52278	13.5425	5.05943	5.60957	10.9163	14.034	8.25067	8.3257	9.56673	1.9601	5.89284	10.6097
Zfp462	3.58887	5.24867	4.04871	6.08753	0	6.53777	3.79458	7.29244	7.9773	3.11866	2.75022	2.08142	14.3501	11.7606	2.94642	6.63105
Zfp467	6.45997	8.39788	3.59885	2.02918	2.26139	5.13682	9.48644	6.17052	5.03829	3.11866	2.75022	4.85666	0	0	2.94642	3.97863
Zfp469	0	0	0	0	2.26139	0.466984	0	0.560957	0	0	0.687556	0.693808	0	0	2.94642	1.32621
Zfp472	1.43555	6.29841	0.899713	0	0	3.26889	3.79458	2.80478	2.51915	2.339	3.43778	1.38762	9.56673	1.9601	5.89284	2.65242
Zfp473	0	0	1.34957	0	4.52278	0.466984	0	0.560957	0	0.779665	0	1.38762	0	0	0	1.32621
Zfp493	1.43555	0	0.899713	0	0	0.466984	0.632429	0.560957	0.839715	0	0.687556	0	0	0	0	0
Zfp503	10.7666	9.44761	9.44698	7.10212	9.04556	6.53777	10.7513	2.80478	7.9773	4.67799	5.50045	2.77523	4.78336	7.84041	11.7857	2.65242
Zfp507	3.58887	6.29841	11.6963	12.1751	9.04556	11.2076	8.85401	8.41435	10.9163	8.57632	3.43778	4.16285	9.56673	3.92021	0	5.30484
Zfp51	8.6133	7.34814	10.3467	3.04377	6.78417	9.33968	7.58915	5.04861	10.4964	7.79665	6.188	4.16285	0	3.92021	2.94642	6.63105
Zfp511	4.30665	7.34814	4.49856	12.1751	9.04556	8.40571	7.58915	7.8534	4.19858	10.1356	8.25067	3.46904	4.78336	9.80052	5.89284	9.28347
Zfp512	12.9199	14.6963	19.3438	14.2042	9.04556	17.7454	13.9134	16.8287	9.23687	18.712	10.3133	9.71332	4.78336	27.4414	11.7857	14.5883
Zfp512b	12.2022	15.746	17.5444	13.1897	15.8297	13.5425	20.8702	21.3164	15.1149	24.1696	40.5658	23.5895	9.56673	17.6409	17.6785	17.2407
Zfp513	1.43555	1.04973	1.34957	1.01459	2.26139	3.26889	1.26486	2.24383	2.939	0.779665	3.43778	5.55047	9.56673	0	0	3.97863
Zfp516	17.9444	12.5968	16.1948	14.2042	18.0911	19.6133	20.2377	19.6335	22.2525	18.712	14.4387	16.6514	19.1335	13.7207	14.7321	23.8718
Zfp518a	5.02442	2.09947	3.14899	7.10212	2.26139	4.66984	1.89729	3.36574	4.19858	0.779665	0.687556	2.77523	0	5.88031	2.94642	5.30484
Zfp518b	4.30665	5.24867	10.3467	14.2042	4.52278	8.40571	6.95672	8.97531	8.81701	7.79665	7.56311	5.55047	9.56673	11.7606	0	6.63105
Zfp52	3.58887	5.24867	2.69914	8.11671	0	2.8019	4.42701	3.36574	4.61843	2.339	2.06267	5.55047	9.56673	0	2.94642	3.97863
Zfp521	23.6866	17.8455	14.3954	21.3064	31.6595	16.3444	15.8107	21.3164	18.0539	17.9323	28.8773	23.5895	4.78336	17.6409	23.5713	15.9145
Zfp523	7.89552	6.29841	8.09741	10.1459	4.52278	7.00476	7.58915	9.53627	10.0766	12.4746	11.0009	6.93808	0	3.92021	11.7857	13.2621
Zfp524	7.17775	7.34814	8.09741	6.08753	4.52278	8.87269	3.16215	5.04861	8.39715	7.01699	12.376	9.71332	0	9.80052	11.7857	7.95726
Zfp526	1.43555	3.1492	1.34957	1.01459	4.52278	3.73587	2.52972	7.29244	4.19858	7.79665	6.188	4.85666	14.3501	1.9601	5.89284	5.30484
Zfp53	5.7422	6.29841	7.1977	5.07294	4.52278	4.20285	3.16215	1.68287	2.09929	3.11866	2.75022	3.46904	4.78336	1.9601	11.7857	5.30484
Zfp532	10.0488	7.34814	8.54727	9.1313	11.3069	7.47174	6.32429	3.9267	10.4964	6.23732	8.93823	1.38762	0	11.7606	5.89284	1.32621
Zfp54	2.15332	1.04973	0.449856	0	4.52278	2.33492	0.632429	1.68287	2.51915	0.779665	1.37511	1.38762	0	1.9601	0	3.97863
Zfp551	0	2.09947	1.34957	3.04377	0	0.466984	0.632429	1.12191	0.839715	0	0.687556	0	0	0	2.94642	0
Zfp553	5.02442	3.1492	6.29799	2.02918	2.26139	7.00476	6.32429	7.8534	5.03829	3.11866	6.87556	4.85666	4.78336	1.9601	5.89284	1.32621
Zfp558	0.717775	3.1492	0.449856	0	0	0.933968	0.632429	0.560957	1.25957	3.11866	0.687556	0.693808	0	0	0	0
Zfp560	5.02442	5.24867	4.04871	5.07294	0	2.8019	3.16215	0.560957	2.939	3.11866	0.687556	3.46904	0	5.88031	0	2.65242
Zfp563	5.02442	7.34814	1.79943	1.01459	2.26139	4.20285	2.52972	3.36574	4.61843	0.779665	4.81289	0	4.78336	3.92021	0	2.65242
Zfp566	2.8711	0	4.04871	2.02918	4.52278	3.26889	3.16215	3.36574	3.77872	4.67799	3.43778	2.08142	0	1.9601	2.94642	0
Zfp568	6.45997	8.39788	9.89684	8.11671	6.78417	8.40571	15.1783	8.97531	6.29787	11.695	11.6885	12.4885	28.7002	1.9601	8.83926	11.9359
Zfp57	21.5332	12.5968	10.7966	11.1605	13.5683	13.0755	10.1189	6.73148	14.695	14.034	8.25067	15.2638	9.56673	13.7207	8.83926	14.5883
Zfp574	7.17775	7.34814	8.54727	8.11671	0	12.1416	6.95672	7.29244	10.0766	10.9153	10.3133	14.57	14.3501	3.92021	8.83926	9.28347
Zfp575	0	0	0.449856	0	0	0	0	0	0	0	0	0.693808	0	0	0	0
Zfp579	0.717775	2.09947	2.69914	2.02918	0	0.466984	1.89729	1.12191	0.839715	1.55933	2.06267	3.46904	0	0	0	0
Zfp58	5.02442	3.1492	4.49856	3.04377	6.78417	4.20285	3.79458	1.12191	2.09929	0.779665	2.06267	2.08142	14.3501	0	5.89284	0
Zfp580	0.717775	2.09947	3.14899	1.01459	0	1.86794	1.26486	2.80478	0.419858	2.339	0.687556	2.77523	0	1.9601	0	1.32621
Zfp583	0.717775	0	1.34957	2.02918	0	0.933968	0.632429	1.12191	1.25957	1.55933	0	1.38762	0	0	2.94642	0
Zfp59	2.8711	3.1492	2.24928	2.02918	0	2.8019	0.632429	3.9267	0.839715	0	2.75022	2.77523	0	0	0	0
Zfp592	7.89552	15.746	6.74784	10.1459	4.52278	8.87269	9.48644	13.463	13.4354	7.01699	9.62578	11.1009	4.78336	7.84041	14.7321	1.32621
Zfp593	4.30665	4.19894	7.1977	5.07294	4.52278	4.66984	3.16215	4.48765	6.71772	6.23732	7.56311	4.16285	9.56673	9.80052	2.94642	1.32621
Zfp595	0	1.04973	2.24928	2.02918	2.26139	0.466984	1.26486	0.560957	0.419858	0.779665	2.06267	1.38762	0	1.9601	5.89284	0
Zfp597	3.58887	9.44761	5.84813	4.05835	4.52278	9.33968	7.58915	4.48765	3.77872	3.11866	0.687556	2.77523	9.56673	7.84041	5.89284	3.97863
Zfp598	10.7666	10.4973	13.0458	8.11671	6.78417	7.93873	6.32429	5.60957	10.4964	7.79665	10.3133	8.3257	4.78336	7.84041	14.7321	14.5883
Zfp599	1.43555	2.09947	1.34957	1.01459	6.78417	0.933968	0	1.68287	0	0	0	1.38762	0	1.9601	0	2.65242
Zfp60	5.7422	4.19894	7.1977	3.04377	0	5.13682	5.05943	5.04861	4.19858	4.67799	1.37511	4.16285	9.56673	7.84041	2.94642	3.97863
Zfp600	0.717775	0	0	0	0	0	0	0	0	0	0	0	0	0	0	0
Zfp605	1.43555	3.1492	2.24928	3.04377	9.04556	3.26889	2.52972	3.36574	1.67943	3.89833	2.75022	3.46904	4.78336	7.84041	0	3.97863
Zfp606	5.7422	2.09947	3.14899	7.10212	2.26139	4.66984	5.05943	3.9267	2.51915	2.339	2.06267	2.77523	0	3.92021	2.94642	6.63105
Zfp607a	5.02442	2.09947	2.69914	4.05835	0	2.33492	2.52972	1.12191	3.35886	1.55933	1.37511	0.693808	0	1.9601	5.89284	0
Zfp607b	0.717775	3.1492	1.79943	0	0	0.466984	3.79458	0	0.419858	1.55933	0.687556	1.38762	0	1.9601	0	0
Zfp608	11.4844	6.29841	9.44698	10.1459	6.78417	14.4765	10.1189	12.341	10.4964	5.45766	7.56311	11.1009	14.3501	7.84041	2.94642	14.5883
Zfp609	6.45997	3.1492	9.89684	11.1605	6.78417	7.00476	8.85401	3.36574	6.29787	7.01699	2.75022	2.77523	0	5.88031	11.7857	11.9359
Zfp61	4.30665	7.34814	5.39828	2.02918	0	2.33492	2.52972	1.12191	5.87801	1.55933	6.87556	1.38762	0	3.92021	5.89284	1.32621
Zfp617	5.7422	5.24867	7.64756	3.04377	4.52278	6.53777	5.69186	3.9267	4.61843	4.67799	4.12534	2.77523	0	3.92021	5.89284	9.28347
Zfp618	0	2.09947	0	1.01459	0	0.466984	0.632429	1.12191	0.419858	0	0.687556	0.693808	0	0	0	1.32621
Zfp619	0	0	0.449856	0	0	1.86794	0.632429	1.12191	0.839715	0.779665	0.687556	1.38762	0	0	0	2.65242
Zfp62	20.0977	11.5471	16.1948	14.2042	15.8297	12.1416	9.48644	14.0239	10.9163	12.4746	8.93823	6.93808	9.56673	11.7606	17.6785	6.63105
Zfp622	11.4844	11.5471	13.0458	10.1459	13.5683	14.9435	4.42701	12.341	5.45815	10.1356	6.188	9.71332	47.8336	19.601	11.7857	10.6097
Zfp623	9.33107	12.5968	13.0458	9.1313	11.3069	12.1416	11.3837	15.7068	6.29787	14.8136	6.87556	8.3257	4.78336	15.6808	0	11.9359
Zfp626	8.6133	8.39788	5.84813	3.04377	6.78417	6.53777	3.16215	6.17052	7.55744	3.89833	4.81289	8.3257	4.78336	9.80052	0	6.63105
Zfp628	3.58887	3.1492	2.24928	2.02918	2.26139	2.33492	5.05943	3.36574	0.839715	3.11866	0.687556	2.08142	4.78336	1.9601	0	1.32621
Zfp629	4.30665	4.19894	6.29799	6.08753	2.26139	5.60381	5.05943	2.80478	5.45815	0.779665	5.50045	5.55047	9.56673	3.92021	5.89284	3.97863
Zfp637	5.7422	20.9947	18.894	13.1897	11.3069	21.4813	10.1189	16.2677	18.0539	12.4746	19.2516	14.57	14.3501	17.6409	26.5178	17.2407
Zfp638	33.7354	23.0942	23.3925	19.2772	36.1822	22.8822	26.562	21.8773	23.0922	14.034	16.5013	14.57	28.7002	25.4813	17.6785	22.5456
Zfp639	15.0733	16.7958	21.1432	15.2188	24.8753	16.3444	10.7513	15.1458	19.7333	19.4916	12.376	13.8762	9.56673	17.6409	5.89284	13.2621
Zfp64	16.5088	20.9947	16.6447	17.248	15.8297	15.4105	10.1189	18.5116	18.8936	18.712	11.6885	13.8762	14.3501	19.601	20.6249	22.5456
Zfp641	0.717775	0	1.34957	0	0	0	0	0	0	0	0	0	0	0	0	0
Zfp644	27.9932	20.9947	19.3438	23.3355	20.3525	21.9482	25.9296	28.6088	19.3135	16.373	17.8765	18.7328	14.3501	19.601	23.5713	25.198
Zfp646	8.6133	4.19894	7.64756	4.05835	13.5683	10.7406	9.48644	5.04861	6.71772	9.35598	6.188	7.63189	4.78336	3.92021	2.94642	2.65242
Zfp647	5.02442	3.1492	4.94842	7.10212	2.26139	2.33492	3.79458	3.36574	5.45815	1.55933	3.43778	3.46904	4.78336	0	8.83926	0
Zfp65	6.45997	0	4.94842	2.02918	0	1.40095	1.89729	1.68287	2.939	0.779665	0	0.693808	14.3501	0	2.94642	1.32621
Zfp651	1.43555	5.24867	1.79943	2.02918	4.52278	1.86794	5.05943	3.9267	0.419858	1.55933	1.37511	6.24427	4.78336	1.9601	5.89284	2.65242
Zfp652	15.791	20.9947	16.6447	21.3064	29.3981	12.1416	15.8107	15.7068	13.4354	10.9153	12.376	11.1009	23.9168	7.84041	14.7321	13.2621
Zfp652os	0	0	0	0	0	0	0	0.560957	0	0	0	0	0	0	0	0
Zfp653	2.8711	2.09947	2.24928	2.02918	9.04556	1.86794	2.52972	2.80478	4.61843	3.89833	3.43778	0.693808	0	5.88031	5.89284	2.65242
Zfp654	6.45997	4.19894	4.04871	4.05835	0	4.66984	6.95672	5.60957	4.19858	2.339	5.50045	2.08142	0	0	2.94642	3.97863
Zfp655	76.8019	58.7852	73.3266	49.7148	63.3189	56.505	74.6267	59.4614	71.7957	55.3562	48.8165	57.5861	57.4004	45.0824	67.7676	55.7008
Zfp658	2.8711	2.09947	0.899713	2.02918	2.26139	4.20285	1.89729	3.36574	1.25957	0.779665	0.687556	4.85666	0	1.9601	0	1.32621
Zfp661	5.7422	4.19894	4.04871	1.01459	0	0.933968	3.79458	1.68287	2.09929	1.55933	2.75022	2.77523	4.78336	1.9601	2.94642	0
Zfp664	11.4844	17.8455	11.6963	9.1313	4.52278	15.4105	18.9729	12.902	13.8553	11.695	19.2516	13.8762	14.3501	9.80052	17.6785	10.6097
Zfp667	4.30665	2.09947	0.899713	3.04377	2.26139	2.8019	1.89729	0.560957	0	0.779665	0.687556	1.38762	0	1.9601	2.94642	1.32621
Zfp668	10.7666	8.39788	7.1977	4.05835	6.78417	6.53777	2.52972	6.17052	7.55744	5.45766	6.87556	5.55047	4.78336	5.88031	5.89284	10.6097
Zfp672	16.5088	14.6963	17.9943	11.1605	20.3525	14.0095	20.8702	20.7554	15.9546	14.034	24.752	11.7947	14.3501	27.4414	17.6785	30.5028
Zfp677	2.15332	6.29841	3.59885	6.08753	0	1.86794	4.42701	2.80478	5.45815	5.45766	0.687556	2.77523	0	1.9601	0	2.65242
Zfp68	27.9932	15.746	26.0917	35.5106	29.3981	27.552	26.562	22.4383	34.4283	22.6103	31.6276	27.7523	28.7002	31.3617	29.4642	25.198
Zfp687	6.45997	9.44761	8.09741	6.08753	9.04556	8.87269	8.85401	9.53627	11.3362	6.23732	3.43778	7.63189	14.3501	3.92021	0	6.63105
Zfp688	9.33107	9.44761	5.84813	2.02918	6.78417	4.66984	2.52972	5.04861	6.71772	1.55933	4.12534	4.16285	4.78336	0	5.89284	6.63105
Zfp689	0.717775	3.1492	4.04871	2.02918	2.26139	0.466984	1.89729	7.8534	2.939	3.89833	2.75022	2.77523	9.56673	9.80052	2.94642	2.65242
Zfp69	0	0	0.449856	0	0	0.466984	0	0	0.419858	0	1.37511	0	0	0	0	0
Zfp691	4.30665	4.19894	2.24928	3.04377	4.52278	1.86794	0.632429	2.80478	4.19858	1.55933	4.12534	0	0	3.92021	8.83926	3.97863
Zfp692	12.9199	8.39788	8.09741	5.07294	9.04556	5.60381	5.05943	4.48765	5.87801	7.79665	8.93823	9.71332	9.56673	3.92021	17.6785	9.28347
Zfp697	1.43555	1.04973	1.79943	1.01459	2.26139	1.40095	3.16215	2.24383	2.939	2.339	1.37511	2.77523	0	3.92021	0	1.32621
Zfp7	7.17775	6.29841	2.69914	4.05835	0	4.20285	0.632429	3.36574	4.19858	1.55933	3.43778	2.77523	4.78336	5.88031	0	6.63105
Zfp703	3.58887	2.09947	4.04871	5.07294	0	5.60381	6.32429	2.80478	2.51915	3.11866	4.12534	2.08142	0	0	2.94642	5.30484
Zfp704	2.8711	1.04973	1.79943	3.04377	4.52278	2.8019	4.42701	3.36574	2.939	1.55933	1.37511	2.08142	0	1.9601	8.83926	5.30484
Zfp706	175.137	157.46	158.349	168.422	174.127	171.85	175.815	167.726	197.753	176.984	169.139	169.983	196.118	121.526	123.75	141.904
Zfp707	3.58887	5.24867	4.94842	2.02918	9.04556	2.8019	3.16215	1.12191	5.03829	7.79665	4.81289	1.38762	9.56673	1.9601	2.94642	6.63105
Zfp708	2.8711	1.04973	0.899713	4.05835	0	0.466984	0.632429	1.68287	0	2.339	0.687556	2.77523	0	1.9601	0	3.97863
Zfp710	5.7422	5.24867	5.84813	4.05835	9.04556	6.07079	4.42701	2.80478	7.13758	7.79665	2.06267	6.93808	0	0	2.94642	7.95726
Zfp712	0	0	1.34957	0	0	0.466984	0	0.560957	0	0.779665	0	0.693808	0	0	0	0
Zfp715	14.3555	8.39788	9.44698	13.1897	9.04556	9.80666	16.4432	13.463	11.756	3.89833	9.62578	5.55047	14.3501	11.7606	8.83926	15.9145
Zfp719	7.17775	14.6963	12.596	9.1313	2.26139	12.6086	5.69186	6.17052	7.9773	3.89833	4.12534	6.93808	9.56673	3.92021	8.83926	7.95726
Zfp72	0	2.09947	3.59885	1.01459	0	0	1.89729	0	1.25957	0.779665	0.687556	0.693808	0	1.9601	0	1.32621
Zfp729a	1.43555	0	4.04871	3.04377	4.52278	2.8019	3.16215	2.24383	0	1.55933	1.37511	0.693808	0	3.92021	5.89284	2.65242
Zfp729b	0.717775	4.19894	0	2.02918	4.52278	1.86794	2.52972	1.12191	0.839715	2.339	1.37511	2.08142	0	3.92021	2.94642	1.32621
Zfp738	2.8711	2.09947	2.69914	0	0	1.40095	3.79458	1.68287	3.35886	0	0.687556	0.693808	0	1.9601	0	2.65242
Zfp74	6.45997	4.19894	3.14899	4.05835	2.26139	4.66984	3.79458	3.36574	4.19858	3.89833	2.06267	3.46904	4.78336	9.80052	2.94642	3.97863
Zfp740	20.0977	19.945	31.0401	28.4085	24.8753	26.1511	25.2972	24.6821	17.634	24.1696	28.1898	22.2019	9.56673	29.4016	32.4106	31.829
Zfp746	4.30665	7.34814	4.04871	2.02918	2.26139	4.20285	1.26486	2.80478	1.25957	5.45766	3.43778	5.55047	4.78336	3.92021	0	2.65242
Zfp747	0.717775	1.04973	1.34957	1.01459	2.26139	2.33492	1.89729	4.48765	1.25957	1.55933	0.687556	1.38762	0	3.92021	2.94642	0
Zfp748	2.8711	5.24867	3.14899	1.01459	2.26139	3.26889	0.632429	2.24383	5.45815	2.339	1.37511	3.46904	0	7.84041	2.94642	3.97863
Zfp750	0.717775	1.04973	0	0	2.26139	0	0	0	0	0.779665	0	0	0	0	0	0
Zfp758	3.58887	2.09947	7.1977	6.08753	0	2.8019	6.95672	7.29244	2.09929	5.45766	4.81289	4.16285	9.56673	1.9601	5.89284	5.30484
Zfp759	0	0	0.449856	0	0	1.40095	0	0.560957	0	0	0	0	4.78336	1.9601	0	0
Zfp760	2.8711	3.1492	6.29799	11.1605	4.52278	3.73587	0.632429	2.80478	2.939	2.339	1.37511	2.77523	4.78336	5.88031	8.83926	2.65242
Zfp763	0.717775	1.04973	1.34957	1.01459	0	2.8019	1.26486	2.24383	2.939	0.779665	1.37511	0	4.78336	0	0	2.65242
Zfp764	0	1.04973	1.34957	0	0	0.466984	0.632429	0.560957	0.419858	0.779665	0.687556	2.08142	0	0	0	1.32621
Zfp768	11.4844	12.5968	10.7966	11.1605	11.3069	10.2736	10.1189	11.7801	11.756	9.35598	7.56311	6.93808	9.56673	5.88031	5.89284	11.9359
Zfp770	7.89552	5.24867	3.59885	8.11671	4.52278	5.13682	4.42701	5.60957	7.55744	2.339	5.50045	3.46904	9.56673	11.7606	5.89284	5.30484
Zfp771	32.2999	38.8402	29.2407	20.2918	20.3525	22.4152	24.0323	16.8287	18.4737	18.712	22.0018	25.6709	19.1335	29.4016	29.4642	30.5028
Zfp772	2.8711	3.1492	1.34957	1.01459	0	0.933968	0.632429	1.12191	1.67943	0.779665	4.12534	1.38762	4.78336	0	5.89284	1.32621
Zfp773	0	0	0	0	0	0	0.632429	0	0	0	0	0	0	0	0	0
Zfp775	2.8711	3.1492	3.14899	2.02918	4.52278	2.33492	3.79458	3.9267	4.61843	3.11866	0.687556	2.77523	9.56673	1.9601	0	1.32621
Zfp777	7.17775	14.6963	7.1977	6.08753	4.52278	5.60381	8.22158	7.29244	7.13758	9.35598	8.93823	6.93808	19.1335	5.88031	0	7.95726
Zfp78	2.15332	3.1492	0.449856	0	2.26139	0.466984	0.632429	1.68287	0	0.779665	0	0	0	1.9601	0	1.32621
Zfp780b	3.58887	3.1492	2.69914	3.04377	4.52278	1.40095	4.42701	5.60957	1.25957	3.11866	4.81289	2.08142	0	1.9601	2.94642	2.65242
Zfp781	0	0	0	1.01459	0	0	0	0	0	0	0	0	0	1.9601	0	0
Zfp784	3.58887	3.1492	0.899713	1.01459	2.26139	0.933968	1.26486	3.9267	2.51915	0.779665	2.06267	2.08142	4.78336	0	2.94642	1.32621
Zfp786	1.43555	1.04973	0.449856	2.02918	0	0	0	0	0	0	0	0.693808	0	0	0	0
Zfp787	3.58887	5.24867	3.14899	5.07294	9.04556	7.93873	6.32429	0.560957	5.03829	2.339	4.12534	6.24427	0	13.7207	8.83926	2.65242
Zfp788	7.17775	5.24867	4.49856	1.01459	2.26139	6.53777	5.05943	4.48765	3.77872	7.01699	4.12534	2.08142	4.78336	9.80052	0	2.65242
Zfp790	5.02442	2.09947	2.24928	3.04377	2.26139	2.33492	1.89729	1.68287	2.09929	2.339	1.37511	2.77523	0	0	5.89284	1.32621
Zfp791	2.8711	1.04973	0.449856	5.07294	2.26139	2.33492	1.26486	0	3.77872	2.339	1.37511	0.693808	4.78336	0	2.94642	2.65242
Zfp799	4.30665	2.09947	5.84813	3.04377	9.04556	4.66984	5.05943	2.80478	2.09929	1.55933	3.43778	2.08142	4.78336	7.84041	2.94642	1.32621
Zfp800	5.7422	2.09947	4.49856	5.07294	11.3069	4.66984	3.16215	6.17052	2.939	3.89833	1.37511	2.08142	0	1.9601	8.83926	2.65242
Zfp808	0.717775	0	0.449856	0	0	0.933968	1.26486	0	0.839715	1.55933	2.06267	0	0	0	0	1.32621
Zfp809	7.17775	7.34814	3.59885	5.07294	18.0911	6.07079	3.16215	6.17052	8.81701	7.79665	1.37511	2.77523	4.78336	1.9601	2.94642	2.65242
Zfp81	3.58887	4.19894	1.79943	4.05835	4.52278	6.07079	5.69186	5.60957	5.03829	5.45766	3.43778	3.46904	4.78336	1.9601	2.94642	6.63105
Zfp810	5.7422	8.39788	7.1977	3.04377	4.52278	7.47174	7.58915	6.73148	11.756	3.89833	5.50045	4.85666	4.78336	9.80052	2.94642	5.30484
Zfp811	0.717775	0	0.899713	0	0	0	0	1.12191	0	0	0.687556	0.693808	0	0	0	1.32621
Zfp82	0	1.04973	1.34957	2.02918	0	0.933968	2.52972	0.560957	1.25957	2.339	1.37511	0	0	1.9601	0	0
Zfp820	1.43555	0	3.59885	1.01459	4.52278	1.86794	2.52972	1.12191	2.939	0	0	2.77523	0	3.92021	0	2.65242
Zfp821	2.15332	2.09947	4.04871	3.04377	0	1.40095	4.42701	2.24383	1.67943	5.45766	6.188	3.46904	4.78336	3.92021	0	2.65242
Zfp825	2.8711	4.19894	3.14899	3.04377	4.52278	3.26889	3.79458	2.24383	2.51915	3.11866	4.81289	4.16285	4.78336	7.84041	0	3.97863
Zfp827	4.30665	4.19894	0.899713	5.07294	2.26139	0.933968	2.52972	1.68287	1.67943	1.55933	1.37511	1.38762	4.78336	3.92021	0	6.63105
Zfp830	10.7666	18.8952	8.99713	11.1605	4.52278	10.7406	8.22158	11.2191	10.9163	7.79665	6.87556	11.1009	14.3501	13.7207	14.7321	10.6097
Zfp839	2.15332	2.09947	0.899713	3.04377	4.52278	2.8019	1.26486	4.48765	2.51915	0.779665	2.06267	0.693808	0	3.92021	0	0
Zfp84	4.30665	3.1492	6.29799	6.08753	2.26139	6.07079	5.05943	5.60957	2.51915	6.23732	6.87556	7.63189	0	11.7606	2.94642	9.28347
Zfp846	2.15332	2.09947	3.14899	3.04377	2.26139	4.20285	2.52972	6.17052	2.939	5.45766	4.12534	4.16285	4.78336	1.9601	5.89284	5.30484
Zfp85	0.717775	0	1.34957	0	4.52278	2.8019	0	0	0.419858	0	0	2.08142	9.56673	1.9601	0	1.32621
Zfp850	2.15332	1.04973	1.79943	1.01459	0	0	0	2.24383	1.25957	0.779665	1.37511	0	0	3.92021	0	1.32621
Zfp865	10.0488	8.39788	4.94842	5.07294	6.78417	7.93873	8.22158	10.6582	8.39715	13.2543	7.56311	6.93808	9.56673	3.92021	11.7857	1.32621
Zfp866	7.89552	9.44761	10.7966	12.1751	6.78417	5.13682	11.3837	8.41435	6.29787	8.57632	7.56311	6.24427	4.78336	5.88031	11.7857	7.95726
Zfp867	4.30665	8.39788	3.59885	4.05835	0	7.00476	4.42701	5.60957	5.45815	0.779665	0.687556	5.55047	0	5.88031	8.83926	6.63105
Zfp868	10.0488	15.746	16.6447	16.2334	11.3069	14.0095	15.8107	15.7068	14.695	17.9323	9.62578	13.1824	0	9.80052	2.94642	10.6097
Zfp869	27.9932	15.746	19.3438	26.3793	11.3069	21.9482	17.0756	19.0725	18.8936	20.2713	12.376	12.4885	23.9168	23.5212	20.6249	17.2407
Zfp87	4.30665	7.34814	4.49856	7.10212	0	5.13682	6.95672	5.04861	3.77872	4.67799	5.50045	0.693808	0	5.88031	0	3.97863
Zfp870	4.30665	6.29841	1.34957	4.05835	2.26139	1.86794	3.16215	1.68287	2.51915	0	1.37511	4.16285	0	0	2.94642	3.97863
Zfp871	17.2266	14.6963	19.3438	18.2626	11.3069	21.0143	21.5026	24.1211	19.7333	24.1696	13.0636	11.7947	19.1335	25.4813	8.83926	26.5242
Zfp873	0	1.04973	1.79943	2.02918	0	1.40095	1.89729	0.560957	1.67943	3.11866	1.37511	3.46904	0	0	2.94642	2.65242
Zfp874a	5.7422	10.4973	5.39828	5.07294	6.78417	7.00476	3.16215	6.73148	3.35886	2.339	2.06267	3.46904	14.3501	3.92021	2.94642	5.30484
Zfp874b	4.30665	3.1492	6.29799	3.04377	0	4.66984	5.05943	3.36574	4.61843	5.45766	4.81289	2.77523	14.3501	1.9601	2.94642	3.97863
Zfp882	2.15332	0	2.24928	0	2.26139	1.40095	1.89729	0	0	0.779665	0.687556	0	0	0	2.94642	1.32621
Zfp9	2.8711	7.34814	3.59885	13.1897	9.04556	4.66984	6.32429	2.24383	3.35886	3.11866	3.43778	3.46904	9.56673	11.7606	8.83926	9.28347
Zfp90	8.6133	9.44761	3.14899	4.05835	6.78417	3.73587	3.16215	2.80478	3.35886	3.11866	2.06267	5.55047	19.1335	0	0	3.97863
Zfp91	10.0488	14.6963	14.3954	8.11671	9.04556	20.0803	13.281	11.2191	6.71772	11.695	15.1262	13.8762	23.9168	15.6808	14.7321	22.5456
Zfp93	2.8711	2.09947	2.69914	2.02918	2.26139	5.13682	1.89729	2.24383	0.839715	3.11866	0.687556	1.38762	4.78336	3.92021	0	1.32621
Zfp930	3.58887	5.24867	4.49856	8.11671	6.78417	5.60381	5.05943	6.73148	9.23687	2.339	2.75022	5.55047	4.78336	3.92021	5.89284	1.32621
Zfp931	3.58887	6.29841	2.69914	1.01459	4.52278	2.33492	1.26486	1.12191	2.939	5.45766	5.50045	1.38762	0	1.9601	2.94642	0
Zfp932	4.30665	0	6.29799	4.05835	2.26139	6.07079	3.79458	5.60957	5.45815	3.11866	5.50045	9.71332	0	7.84041	8.83926	5.30484
Zfp933	5.7422	2.09947	1.34957	4.05835	6.78417	4.66984	2.52972	5.04861	1.67943	2.339	4.81289	2.08142	0	7.84041	2.94642	2.65242
Zfp934	0.717775	2.09947	1.34957	0	2.26139	0.933968	0.632429	2.24383	0.839715	3.89833	2.06267	0.693808	0	0	2.94642	1.32621
Zfp935	1.43555	2.09947	3.59885	2.02918	2.26139	6.53777	3.79458	5.04861	1.67943	0	2.06267	2.08142	4.78336	7.84041	5.89284	10.6097
Zfp937	1.43555	5.24867	2.69914	2.02918	2.26139	1.86794	3.16215	2.80478	2.51915	1.55933	2.06267	1.38762	0	1.9601	2.94642	3.97863
Zfp938	2.15332	5.24867	3.59885	7.10212	6.78417	7.00476	4.42701	6.17052	4.19858	4.67799	5.50045	2.77523	4.78336	0	20.6249	6.63105
Zfp94	2.15332	1.04973	3.14899	3.04377	2.26139	1.40095	1.26486	1.12191	2.939	2.339	1.37511	1.38762	0	5.88031	0	0
Zfp940	0.717775	0	0.899713	2.02918	2.26139	0	1.26486	0.560957	0.419858	0	1.37511	0.693808	0	0	0	0
Zfp941	0.717775	0	2.24928	1.01459	2.26139	0.466984	1.26486	1.12191	0.839715	0	0	0	0	0	2.94642	0
Zfp942	5.7422	9.44761	8.99713	3.04377	9.04556	11.2076	5.69186	6.73148	6.71772	7.79665	4.81289	1.38762	4.78336	5.88031	11.7857	5.30484
Zfp943	5.7422	5.24867	8.54727	8.11671	2.26139	6.07079	9.48644	9.53627	7.55744	3.89833	4.12534	1.38762	0	9.80052	5.89284	9.28347
Zfp944	2.8711	4.19894	5.84813	8.11671	2.26139	6.53777	4.42701	6.73148	7.55744	0.779665	6.188	5.55047	0	1.9601	11.7857	5.30484
Zfp945	10.7666	8.39788	4.49856	9.1313	4.52278	12.6086	7.58915	4.48765	7.55744	6.23732	3.43778	3.46904	0	13.7207	11.7857	3.97863
Zfp946	4.30665	3.1492	1.34957	6.08753	2.26139	1.86794	1.89729	4.48765	3.77872	3.11866	3.43778	0	0	1.9601	5.89284	0
Zfp947	0.717775	0	1.34957	1.01459	0	0.466984	0	1.68287	1.67943	0.779665	0	0	0	1.9601	0	1.32621
Zfp948	25.1221	25.1936	22.043	20.2918	29.3981	23.3492	21.5026	21.8773	22.6723	17.1526	17.8765	18.7328	0	25.4813	5.89284	23.8718
Zfp949	5.7422	3.1492	1.79943	2.02918	2.26139	1.40095	0.632429	3.9267	0.419858	3.89833	3.43778	0.693808	0	3.92021	2.94642	2.65242
Zfp950	5.02442	5.24867	8.54727	4.05835	4.52278	10.7406	8.22158	3.36574	7.55744	6.23732	3.43778	6.93808	4.78336	5.88031	8.83926	7.95726
Zfp951	0.717775	0	0	0	0	0	1.26486	1.12191	0	0	0.687556	0	0	0	0	0
Zfp952	5.02442	1.04973	2.24928	3.04377	6.78417	1.86794	4.42701	1.68287	2.09929	2.339	2.06267	0.693808	0	7.84041	2.94642	1.32621
Zfp954	3.58887	1.04973	3.14899	5.07294	2.26139	5.13682	6.95672	3.9267	4.61843	4.67799	6.188	2.77523	4.78336	1.9601	0	5.30484
Zfp955a	10.7666	7.34814	7.1977	7.10212	6.78417	7.00476	5.69186	11.7801	9.23687	12.4746	4.12534	12.4885	4.78336	7.84041	2.94642	7.95726
Zfp955b	6.45997	6.29841	7.1977	7.10212	0	4.20285	8.22158	3.9267	5.03829	3.11866	3.43778	4.16285	4.78336	3.92021	8.83926	5.30484
Zfp956	5.02442	2.09947	3.59885	2.02918	0	0.933968	1.26486	2.24383	1.25957	4.67799	0.687556	2.77523	0	1.9601	2.94642	1.32621
Zfp958	2.15332	1.04973	5.84813	3.04377	2.26139	5.60381	2.52972	2.80478	5.03829	3.89833	2.75022	2.77523	9.56673	1.9601	0	2.65242
Zfp959	2.15332	3.1492	1.79943	4.05835	2.26139	3.73587	5.69186	3.36574	4.19858	6.23732	2.75022	1.38762	0	3.92021	0	1.32621
Zfp960	0	0	0.449856	0	4.52278	0.933968	1.89729	1.12191	0.839715	0.779665	2.06267	1.38762	0	0	0	1.32621
Zfp961	5.02442	9.44761	12.1461	8.11671	4.52278	3.73587	6.95672	8.41435	4.61843	7.79665	7.56311	9.71332	0	5.88031	5.89284	2.65242
Zfp963	3.58887	2.09947	6.29799	4.05835	9.04556	1.86794	3.79458	3.36574	5.45815	2.339	4.12534	4.85666	4.78336	3.92021	0	2.65242
Zfp964	1.43555	0	1.79943	0	4.52278	2.8019	0	0.560957	0.839715	1.55933	0	0	4.78336	0	0	0
Zfp967	0	1.04973	0	0	0	0	0	0	0.419858	0.779665	0	0	0	0	0	0
Zfp97	0.717775	0	0.899713	6.08753	0	0.933968	2.52972	0.560957	2.939	0.779665	0.687556	1.38762	0	0	0	1.32621
Zfp970	2.15332	1.04973	3.59885	3.04377	2.26139	6.53777	5.69186	3.9267	4.19858	3.11866	1.37511	6.24427	9.56673	3.92021	2.94642	6.63105
Zfp971	0.717775	2.09947	0.449856	1.01459	2.26139	2.33492	1.26486	3.9267	2.51915	1.55933	0.687556	2.77523	0	0	2.94642	1.32621
Zfp973	1.43555	0	0.899713	1.01459	0	1.86794	0.632429	0.560957	0.839715	2.339	2.06267	0.693808	0	3.92021	0	2.65242
Zfp974	2.8711	0	1.79943	0	2.26139	1.86794	1.26486	0	0.839715	0.779665	1.37511	0	0	0	11.7857	0
Zfp975	1.43555	4.19894	4.04871	1.01459	0	1.86794	2.52972	2.24383	0.839715	2.339	0.687556	0	0	1.9601	0	2.65242
Zfp976	2.8711	4.19894	2.69914	3.04377	0	1.40095	1.89729	2.24383	1.67943	0.779665	0.687556	0	0	1.9601	0	0
Zfp977	0.717775	0	0	0	2.26139	0.466984	0.632429	0	0	0	0	0	0	0	0	0
Zfp979	1.43555	1.04973	2.69914	4.05835	0	3.73587	3.16215	3.36574	2.09929	3.89833	0	2.08142	0	1.9601	0	0
Zfp981	1.43555	0	0	0	0	0	0	0	0	0	0	0	0	0	0	0
Zfp982	0	0	0	0	0	0	0	0	0	0	0	0.693808	0	0	2.94642	0
Zfp983	3.58887	2.09947	3.14899	3.04377	2.26139	2.8019	2.52972	0.560957	2.939	0.779665	6.87556	2.08142	0	0	2.94642	1.32621
Zfp984	2.8711	3.1492	2.69914	1.01459	0	1.40095	1.26486	1.68287	1.25957	3.11866	0.687556	2.77523	4.78336	5.88031	0	3.97863
Zfp985	0	1.04973	0	1.01459	0	0	0.632429	0	0.419858	0.779665	0	0	0	1.9601	0	0
Zfp987	0.717775	0	0	0	0	0	0	0	0	0	0	0	0	0	0	0
Zfp990	0	0	0	1.01459	0	0	1.26486	0.560957	0	0	0	0.693808	0	0	0	0
Zfp991	0	0	0	1.01459	0	0.466984	0	0	0.419858	0.779665	0	0.693808	0	0	5.89284	0
Zfp992	2.8711	4.19894	3.59885	3.04377	0	2.33492	1.89729	0	2.09929	0.779665	3.43778	2.08142	0	1.9601	2.94642	1.32621
Zfp994	7.89552	3.1492	4.04871	7.10212	0	4.66984	1.89729	1.68287	4.61843	4.67799	1.37511	2.08142	0	0	2.94642	5.30484
Zfp995	2.8711	5.24867	1.34957	1.01459	2.26139	2.8019	1.89729	2.80478	5.03829	3.11866	1.37511	2.77523	0	1.9601	2.94642	1.32621
Zfpl1	27.9932	22.0444	23.3925	20.2918	15.8297	18.2124	25.9296	16.8287	18.0539	34.3053	26.1271	36.078	9.56673	21.5611	20.6249	25.198
Zfpm1	0	1.04973	0.449856	0	0	0.466984	0	0	0.419858	0	0	0	0	1.9601	0	1.32621
Zfpm2	2.15332	1.04973	1.34957	1.01459	2.26139	0.466984	0.632429	0.560957	1.67943	0	1.37511	0	0	0	0	0
Zfr	82.5441	62.9841	58.0315	45.6565	54.2734	60.7079	65.7727	62.2662	66.7574	59.2546	60.5049	45.7913	52.617	56.843	47.1427	59.6795
Zfr2	0.717775	0	1.79943	0	0	0	0	4.48765	0.419858	0	1.37511	2.77523	0	0	0	1.32621
Zfta	1.43555	5.24867	4.94842	5.07294	0	9.33968	6.95672	4.48765	7.55744	3.89833	8.93823	5.55047	4.78336	5.88031	11.7857	2.65242
Zftraf1	19.3799	11.5471	19.3438	20.2918	22.6139	25.6841	18.3405	22.9992	24.7716	23.39	32.3151	36.078	23.9168	9.80052	29.4642	27.8504
Zfx	24.4043	23.0942	29.2407	19.2772	20.3525	23.8162	25.9296	25.2431	18.0539	25.729	17.8765	27.0585	28.7002	23.5212	11.7857	18.5669
Zfyve1	21.5332	27.2931	24.7421	21.3064	29.3981	21.0143	23.3999	17.9506	25.1915	22.6103	22.0018	15.2638	28.7002	31.3617	17.6785	19.8932
Zfyve16	14.3555	4.19894	6.29799	7.10212	11.3069	11.2076	13.9134	10.0972	5.45815	3.89833	5.50045	10.4071	14.3501	7.84041	14.7321	10.6097
Zfyve19	16.5088	17.8455	20.2435	21.3064	11.3069	15.4105	22.7675	15.1458	18.8936	24.9493	22.6893	23.5895	14.3501	7.84041	14.7321	11.9359
Zfyve21	27.2754	13.6466	26.9914	20.2918	33.9208	23.3492	23.3999	22.4383	23.9319	31.9663	30.94	36.078	43.0503	33.3218	26.5178	15.9145
Zfyve26	14.3555	6.29841	11.2464	6.08753	20.3525	8.40571	7.58915	12.902	9.65673	4.67799	13.0636	7.63189	14.3501	13.7207	8.83926	5.30484
Zfyve27	18.6621	16.7958	15.2951	17.248	18.0911	20.5473	25.2972	25.804	30.6496	26.5086	23.3769	19.4266	14.3501	17.6409	8.83926	25.198
Zfyve28	0	0	0	0	0	0	0	0	0	0	0	0	0	0	0	1.32621
Zfyve9	1.43555	1.04973	3.14899	3.04377	4.52278	3.26889	2.52972	4.48765	3.77872	3.11866	3.43778	5.55047	4.78336	5.88031	0	2.65242
Zglp1	0	0	0	0	0	0.933968	1.26486	0	0	0.779665	0	0	0	3.92021	0	0
Zgpat	24.4043	23.0942	20.2435	23.3355	18.0911	19.6133	24.6647	24.6821	27.7106	26.5086	24.0645	22.8957	28.7002	31.3617	23.5713	17.2407
Zgrf1	2.8711	2.09947	4.04871	6.08753	6.78417	7.93873	10.7513	2.80478	4.61843	3.89833	4.81289	2.08142	0	7.84041	8.83926	0
Zhx1	46.6554	41.9894	50.3839	50.7294	67.8417	69.1136	61.9781	67.3148	63.3985	47.5596	52.2542	40.2409	23.9168	60.7632	79.5533	83.5512
Zhx2	1.43555	2.09947	1.34957	6.08753	2.26139	3.26889	4.42701	1.12191	2.09929	3.11866	5.50045	2.77523	4.78336	1.9601	2.94642	5.30484
Zhx3	9.33107	7.34814	10.3467	8.11671	13.5683	14.9435	13.281	8.97531	9.65673	10.1356	8.93823	9.01951	9.56673	11.7606	20.6249	2.65242
Zik1	1.43555	1.04973	3.59885	1.01459	0	0.466984	0	2.80478	0.419858	1.55933	0.687556	1.38762	0	0	0	0
Zim1	0.717775	0	0	0	0	0	0	0	0	0	0.687556	0	0	0	0	0
Zim3	0	0	0	0	0	0	0.632429	0	0	0	0	0	0	0	0	0
Zkscan1	32.2999	16.7958	17.5444	19.2772	20.3525	23.8162	28.4593	21.3164	17.634	17.9323	16.5013	11.7947	19.1335	15.6808	23.5713	34.4815
Zkscan14	3.58887	5.24867	4.04871	2.02918	2.26139	4.20285	2.52972	5.60957	2.939	1.55933	3.43778	6.93808	0	3.92021	5.89284	6.63105
Zkscan17	16.5088	19.945	17.9943	16.2334	27.1367	17.2784	21.5026	13.463	21.4127	17.1526	10.3133	24.9771	23.9168	23.5212	14.7321	29.1766
Zkscan2	0.717775	0	0	0	0	0	1.26486	0.560957	0.839715	0.779665	0	0.693808	0	0	0	0
Zkscan3	29.4288	23.0942	29.2407	18.2626	22.6139	27.552	25.9296	27.4869	24.3517	27.2883	27.5022	15.9576	19.1335	21.5611	17.6785	35.8077
Zkscan4	0	1.04973	0	0	0	0	0	0	0.839715	0	0	0	0	0	0	0
Zkscan5	10.7666	12.5968	7.64756	9.1313	6.78417	11.2076	8.22158	8.97531	5.45815	6.23732	11.0009	6.93808	14.3501	15.6808	14.7321	10.6097
Zkscan6	10.0488	14.6963	13.0458	12.1751	11.3069	5.13682	12.0162	5.60957	13.0156	7.79665	11.6885	12.4885	9.56673	13.7207	11.7857	10.6097
Zkscan7	1.43555	2.09947	0.449856	2.02918	0	0.933968	5.05943	2.24383	3.35886	3.89833	0.687556	2.08142	0	3.92021	2.94642	2.65242
Zkscan8	7.17775	4.19894	3.14899	7.10212	4.52278	7.93873	5.05943	5.60957	7.13758	1.55933	4.12534	3.46904	0	3.92021	5.89284	2.65242
Zmat1	3.58887	5.24867	2.69914	0	0	3.26889	5.05943	1.12191	1.67943	2.339	4.12534	1.38762	4.78336	0	0	1.32621
Zmat2	25.8399	28.3428	29.2407	32.4668	22.6139	36.8917	24.6647	30.2917	29.39	36.6443	33.0027	28.4461	28.7002	33.3218	38.3034	26.5242
Zmat3	27.2754	34.6413	24.2922	29.4231	36.1822	32.6889	25.2972	38.706	31.0695	23.39	31.6276	36.7718	33.4835	23.5212	17.6785	38.4601
Zmat4	0	0	0.449856	0	0	0	0	0	0	0	0	0	0	0	0	0
Zmat5	7.17775	8.39788	8.99713	7.10212	6.78417	4.20285	7.58915	5.04861	6.29787	4.67799	8.25067	10.4071	9.56673	7.84041	8.83926	2.65242
Zmiz1	21.5332	16.7958	27.8911	24.3501	24.8753	31.2879	24.6647	19.6335	26.451	27.2883	27.5022	27.0585	19.1335	25.4813	17.6785	29.1766
Zmiz2	11.4844	9.44761	14.8453	6.08753	6.78417	13.0755	9.48644	13.463	6.29787	11.695	11.0009	12.4885	4.78336	7.84041	14.7321	5.30484
Zmpste24	50.962	40.9397	42.2865	62.9045	58.7961	54.1701	39.2106	49.9252	49.5432	40.5426	18.564	37.4656	23.9168	41.1622	50.0891	43.7649
Zmym1	4.30665	9.44761	8.54727	5.07294	4.52278	4.20285	7.58915	4.48765	4.19858	3.89833	7.56311	4.85666	4.78336	13.7207	5.89284	1.32621
Zmym2	11.4844	11.5471	15.2951	11.1605	11.3069	9.80666	7.58915	8.97531	10.9163	9.35598	4.81289	6.93808	19.1335	11.7606	5.89284	7.95726
Zmym3	12.9199	12.5968	24.2922	13.1897	9.04556	16.8114	15.1783	21.8773	18.0539	16.373	15.8138	18.039	23.9168	11.7606	17.6785	7.95726
Zmym4	7.89552	3.1492	5.84813	5.07294	4.52278	7.93873	8.22158	10.0972	9.23687	7.79665	4.12534	5.55047	9.56673	7.84041	5.89284	10.6097
Zmym5	10.7666	8.39788	8.09741	14.2042	6.78417	6.53777	13.281	12.341	8.81701	9.35598	8.25067	11.1009	9.56673	7.84041	11.7857	11.9359
Zmym6	12.9199	13.6466	12.596	11.1605	13.5683	8.87269	13.281	14.5849	6.71772	10.1356	9.62578	9.71332	14.3501	17.6409	5.89284	11.9359
Zmynd10	0	0	0	0	0	0	0	0	0.419858	0	0	0	0	0	2.94642	1.32621
Zmynd11	17.9444	26.2434	17.5444	23.3355	24.8753	21.0143	23.3999	24.6821	12.1759	17.1526	16.5013	16.6514	14.3501	27.4414	2.94642	15.9145
Zmynd12	0	0	0	0	0	0.466984	0	0	0.839715	0	0	0	0	1.9601	0	0
Zmynd15	3.58887	5.24867	1.34957	0	0	1.86794	0	1.12191	1.25957	1.55933	2.75022	0.693808	0	0	2.94642	1.32621
Zmynd19	2.15332	4.19894	5.39828	5.07294	4.52278	3.73587	6.32429	3.36574	5.03829	3.89833	3.43778	1.38762	4.78336	7.84041	17.6785	3.97863
Zmynd8	63.1642	43.0391	48.1346	50.7294	72.3645	58.84	54.3889	62.8272	40.7262	39.7629	44.6911	44.4037	62.1837	64.6834	44.1963	42.4387
Znfx1	26.5577	39.8899	33.7392	26.3793	11.3069	29.887	32.8863	22.4383	43.2453	27.2883	13.7511	30.5276	28.7002	29.4016	17.6785	29.1766
Znhit1	26.5577	27.2931	31.4899	35.5106	27.1367	33.1559	28.4593	23.5602	27.7106	26.5086	35.0654	24.2833	38.2669	33.3218	47.1427	26.5242
Znhit2	17.2266	17.8455	10.3467	12.1751	29.3981	9.33968	12.6486	6.17052	16.3744	17.9323	18.564	17.3452	33.4835	9.80052	8.83926	13.2621
Znhit3	5.7422	15.746	11.2464	19.2772	2.26139	11.2076	18.9729	8.41435	8.39715	11.695	13.0636	20.1204	14.3501	11.7606	11.7857	14.5883
Znhit6	14.3555	26.2434	16.1948	18.2626	13.5683	18.6794	21.5026	11.2191	19.7333	21.051	19.9391	8.3257	4.78336	7.84041	29.4642	11.9359
Znrd2	17.2266	14.6963	15.745	16.2334	18.0911	20.5473	17.0756	15.1458	13.0156	12.4746	19.9391	21.5081	14.3501	23.5212	14.7321	14.5883
Znrf1	4.30665	4.19894	4.94842	2.02918	6.78417	3.26889	5.05943	2.80478	1.67943	0.779665	4.81289	7.63189	0	1.9601	0	3.97863
Znrf2	3.58887	4.19894	3.14899	7.10212	0	3.73587	1.89729	2.80478	5.45815	1.55933	1.37511	2.08142	0	3.92021	0	1.32621
Znrf3	4.30665	3.1492	7.64756	10.1459	0	3.26889	4.42701	3.36574	7.55744	4.67799	3.43778	5.55047	4.78336	1.9601	11.7857	9.28347
Zpbp	0	0	0	0	0	0	0	0	0.419858	0	0	0	0	0	0	0
Zpbp2	0	0	0	0	0	0.466984	0	0	0	0	0	0	0	0	0	0
Zpr1	25.8399	26.2434	26.5415	24.3501	24.8753	38.2927	27.8269	38.1451	39.8865	35.0849	37.8156	29.1399	14.3501	54.8829	17.6785	37.1339
Zranb1	8.6133	4.19894	9.44698	7.10212	9.04556	7.93873	5.05943	8.41435	7.9773	5.45766	10.3133	6.93808	19.1335	1.9601	0	11.9359
Zranb2	42.3487	36.7407	36.8882	45.6565	81.41	41.0946	39.843	42.0718	34.4283	28.8476	26.8147	22.2019	9.56673	23.5212	20.6249	38.4601
Zranb3	10.0488	4.19894	4.04871	4.05835	4.52278	5.13682	3.79458	6.17052	5.45815	3.11866	1.37511	5.55047	4.78336	1.9601	0	3.97863
Zrsr2	37.3243	28.3428	33.2894	32.4668	29.3981	32.2219	32.8863	22.9992	31.4893	23.39	33.6902	19.4266	23.9168	37.242	41.2499	39.7863
Zscan12	10.0488	5.24867	7.1977	9.1313	2.26139	4.20285	4.42701	5.60957	7.13758	5.45766	4.12534	6.24427	0	9.80052	2.94642	9.28347
Zscan18	0	0	0	0	0	0	0.632429	0	0.419858	0	0	1.38762	0	0	0	0
Zscan2	0	2.09947	1.34957	0	2.26139	0.933968	0	1.12191	2.51915	0	0.687556	0.693808	4.78336	3.92021	0	0
Zscan20	1.43555	1.04973	0.449856	2.02918	0	0.933968	3.16215	1.68287	2.09929	0.779665	0.687556	1.38762	4.78336	3.92021	0	0
Zscan21	10.0488	10.4973	11.2464	10.1459	13.5683	8.87269	9.48644	12.902	12.5957	14.8136	15.8138	8.3257	14.3501	1.9601	2.94642	11.9359
Zscan22	3.58887	1.04973	5.39828	4.05835	2.26139	5.13682	6.32429	10.0972	2.09929	2.339	5.50045	2.08142	4.78336	7.84041	2.94642	2.65242
Zscan25	10.0488	8.39788	7.1977	9.1313	13.5683	6.53777	12.6486	12.341	15.5347	12.4746	10.3133	15.2638	0	13.7207	2.94642	6.63105
Zscan26	35.8887	31.492	32.8395	21.3064	24.8753	21.0143	27.1945	14.5849	21.4127	24.9493	34.3778	27.0585	9.56673	25.4813	26.5178	26.5242
Zscan29	10.0488	8.39788	12.1461	8.11671	6.78417	8.40571	10.1189	6.73148	9.65673	8.57632	7.56311	8.3257	4.78336	1.9601	11.7857	6.63105
Zswim1	17.9444	10.4973	10.3467	5.07294	9.04556	7.00476	12.0162	8.97531	12.1759	10.9153	14.4387	11.1009	19.1335	15.6808	14.7321	5.30484
Zswim3	2.15332	0	2.24928	7.10212	0	2.8019	0.632429	0	2.51915	0.779665	0.687556	2.77523	0	3.92021	0	0
Zswim4	4.30665	3.1492	7.1977	6.08753	0	7.93873	8.22158	5.04861	6.71772	8.57632	6.87556	11.1009	4.78336	5.88031	2.94642	9.28347
Zswim6	4.30665	2.09947	3.59885	5.07294	6.78417	4.20285	3.79458	3.36574	1.25957	3.89833	3.43778	3.46904	0	11.7606	0	2.65242
Zswim7	3.58887	7.34814	4.04871	3.04377	2.26139	3.73587	6.95672	2.24383	4.61843	5.45766	4.81289	11.7947	4.78336	11.7606	5.89284	3.97863
Zswim8	15.791	19.945	13.4957	9.1313	13.5683	16.8114	9.48644	12.341	20.1532	17.1526	19.9391	22.2019	19.1335	23.5212	11.7857	6.63105
Zswim9	7.17775	3.1492	1.34957	3.04377	4.52278	3.26889	5.69186	3.36574	3.35886	3.89833	1.37511	4.85666	4.78336	1.9601	0	10.6097
Zup1	5.7422	7.34814	4.04871	5.07294	4.52278	4.20285	1.89729	5.04861	6.71772	3.89833	6.188	2.08142	0	5.88031	5.89284	1.32621
Zw10	8.6133	12.5968	9.89684	11.1605	15.8297	7.93873	9.48644	11.2191	14.2752	8.57632	15.8138	12.4885	23.9168	11.7606	14.7321	11.9359
Zwilch	8.6133	4.19894	8.09741	2.02918	9.04556	8.40571	8.85401	5.04861	10.0766	9.35598	8.93823	6.24427	0	7.84041	2.94642	7.95726
Zwint	68.1886	68.2328	60.7306	63.9191	52.012	61.6419	68.9348	75.7292	56.6808	96.6785	77.6938	65.218	23.9168	68.6036	82.4997	63.6581
Zxdb	4.30665	2.09947	0	2.02918	0	2.33492	0	1.12191	0.839715	1.55933	0	0.693808	9.56673	1.9601	0	1.32621
Zxdc	2.8711	2.09947	2.69914	2.02918	0	1.40095	6.32429	3.36574	4.61843	7.01699	8.93823	8.3257	0	1.9601	2.94642	6.63105
Zyg11a	0.717775	0	0.449856	0	0	0	0	0	0.419858	0.779665	0.687556	0	0	0	0	0
Zyg11b	29.4288	19.945	21.1432	28.4085	33.9208	26.6181	43.0052	35.9012	20.573	19.4916	18.564	15.9576	23.9168	25.4813	26.5178	30.5028
Zyx	113.408	129.117	144.404	134.94	135.683	147.567	121.426	156.507	148.21	183.221	180.827	198.429	196.118	123.487	144.375	148.536
Zzef1	10.0488	16.7958	16.1948	17.248	24.8753	19.6133	18.3405	22.4383	15.9546	12.4746	16.5013	13.1824	14.3501	13.7207	20.6249	18.5669
Zzz3	17.2266	11.5471	13.4957	14.2042	9.04556	12.6086	12.0162	17.9506	12.1759	9.35598	14.4387	13.1824	4.78336	11.7606	2.94642	15.9145

### Sheet: 6h NaR treatment
ID	control 1	control 2	control 3	control 4	NAR 1uM_1	NAR 1uM_2	NAR 1uM_3	NAR 1uM_4	NAR 10 uM_1	NAR 10 uM_2	NAR 10 uM_3	NAR 10 uM_4	NAR 100 uM_1	NAR 100 uM_2	NAR 100 uM_3	NAR 100 uM_4
0610005C13Rik	10.9066	10.1485	11.0288	10.216	18.8463	19.7162	5.30399	23.7249	19.6891	18.6793	9.89115	17.3327	17.6906	11.3789	16.0371	10.1158
0610009B22Rik	23.8583	23.5017	15.0921	20.432	17.4503	18.4839	26.52	32.3522	25.5959	32.2643	15.8258	23.1103	35.3812	30.0727	26.7285	25.7494
0610009E02Rik	2.04499	1.60239	1.16093	1.5324	2.79205	0.821508	5.30399	1.07841	1.96891	6.79248	3.95646	1.92586	3.93124	2.43833	2.67285	0
0610009L18Rik	0.681665	0.53413	0	0	0	0	0	0	0	0	0	0	0	0	0	0.919622
0610010K14Rik	18.4049	19.7628	12.1898	13.2808	11.8662	18.8947	15.912	19.9505	23.627	15.2831	3.95646	13.481	17.6906	13.8172	16.0371	10.1158
0610030E20Rik	10.9066	17.0921	18.5749	10.216	13.2622	16.4302	12.376	11.8625	11.8135	11.8868	11.8694	13.481	13.7593	13.8172	18.7099	17.4728
0610031O16Rik	1.36333	1.06826	1.16093	2.554	2.09404	2.05377	0	4.31363	5.90674	0	0	1.92586	1.96562	0	0	0
0610038B21Rik	0.681665	2.13652	4.06325	5.108	0.698012	2.87528	0	4.31363	5.90674	3.39624	3.95646	5.77757	3.93124	3.25111	4.00927	3.67849
0610039K10Rik	8.17998	10.1485	16.253	9.19439	9.07415	20.1269	7.07199	12.9409	9.84457	5.09436	3.95646	1.92586	7.86248	6.50221	10.6914	6.43736
0610040B10Rik	4.08999	1.60239	1.74139	2.554	0	0	1.768	1.61761	0	3.39624	0	0	3.93124	1.62555	1.33642	0.919622
0610040F04Rik	0	0.53413	3.48279	2.0432	3.49006	0.410754	0	2.15681	0	1.69812	0	3.85171	1.96562	0	0	1.83924
0610043K17Rik	0	0	0.580464	0	0	0.410754	0	0	0	0	0	0	0	0	0	0
1110002L01Rik	10.225	14.4215	8.70697	14.3024	8.37614	8.62583	15.912	8.62725	13.7824	1.69812	15.8258	9.62928	11.7937	10.5661	6.68212	16.5532
1110004F10Rik	67.4848	74.244	58.0464	55.6772	60.727	70.6497	77.7919	78.1845	72.8498	83.2078	81.1075	90.5153	68.7967	64.2093	61.4755	66.2128
1110006O24Rik	2.72666	1.06826	0.580464	0	1.39602	0.821508	0	2.15681	0	0	0	1.92586	0	1.62555	2.67285	1.83924
1110017D15Rik	0	0	0	0	0	0	0	0	0	0	0	0	0	0.812777	0	0
1110019D14Rik	2.72666	2.13652	2.90232	0.5108	0.698012	3.28603	1.768	2.69602	5.90674	3.39624	5.93469	5.77757	1.96562	3.25111	2.67285	1.83924
1110020A21Rik	0	0.53413	0	0	0	0	0	0.539203	0	0	0	0	0	0	0	0.919622
1110038B12Rik	24.5399	27.7747	19.7358	16.3456	20.9404	19.7162	28.288	28.5778	15.7513	15.2831	3.95646	23.1103	9.8281	26.0089	9.35496	18.3924
1110038F14Rik	15.6783	10.6826	13.3507	13.2808	13.2622	16.4302	19.448	13.4801	15.7513	23.7737	19.7823	15.4069	21.6218	20.3194	14.7007	16.5532
1110046J04Rik	6.13498	5.87543	4.06325	3.0648	11.1682	6.16131	5.30399	9.16645	5.90674	6.79248	1.97823	7.70343	1.96562	4.06388	1.33642	5.51773
1110059E24Rik	36.1282	25.1041	20.8967	30.1372	35.5986	33.6818	38.8959	43.1363	29.5337	20.3774	41.5428	23.1103	41.278	27.6344	28.0649	19.3121
1110059G10Rik	2.72666	2.13652	3.48279	2.554	2.79205	5.3398	8.83999	5.93123	1.96891	8.4906	1.97823	7.70343	7.86248	5.68944	5.34569	4.59811
1110065P20Rik	8.17998	5.3413	6.38511	5.108	9.07415	6.16131	7.07199	10.7841	11.8135	5.09436	11.8694	3.85171	11.7937	6.50221	5.34569	10.1158
1190005I06Rik	4.77165	3.20478	4.64372	4.0864	5.58409	6.57206	3.53599	9.16645	1.96891	6.79248	3.95646	5.77757	5.89686	8.94054	1.33642	7.35698
1300002E11Rik	3.40832	7.47781	4.06325	3.5756	5.58409	4.92905	3.53599	2.69602	1.96891	5.09436	3.95646	5.77757	7.86248	3.25111	4.00927	3.67849
1500004A13Rik	0.681665	3.73891	5.22418	2.554	3.49006	1.64302	1.768	3.23522	3.93783	1.69812	1.97823	1.92586	1.96562	1.62555	2.67285	0.919622
1500009L16Rik	0.681665	1.06826	0.580464	1.5324	0	0.410754	0	1.61761	0	0	0	0	0	0	1.33642	0
1500011B03Rik	27.2666	22.4334	13.9311	18.3888	16.0543	18.0732	24.752	25.8818	25.5959	23.7737	15.8258	13.481	3.93124	16.2555	20.0463	24.8298
1500015A07Rik	3.40832	1.60239	1.16093	2.0432	2.09404	3.28603	0	3.23522	5.90674	1.69812	5.93469	5.77757	0	2.43833	4.00927	1.83924
1500026H17Rik	0	0	0.580464	1.0216	0	0	0	0	0	0	0	0	0	0.812777	0	0
1600012H06Rik	26.5849	22.9676	31.9255	22.4752	25.1284	26.699	21.216	21.0289	21.6581	23.7737	13.8476	23.1103	21.6218	26.8216	22.7192	31.2672
1600014C10Rik	53.1698	49.1399	52.8223	42.3964	66.3111	62.0238	47.7359	53.9203	63.0053	62.8304	51.434	42.3688	72.7279	46.3283	53.4569	59.7754
1600014C23Rik	0	0	0	0	0	0	0	0.539203	0	0	0	0	0	0	0	0
1600020E01Rik	4.08999	3.20478	7.54604	2.0432	2.09404	3.69679	3.53599	4.31363	1.96891	5.09436	1.97823	3.85171	1.96562	4.06388	5.34569	1.83924
1600025M17Rik	0	0	0	0.5108	0	0	0	0	0	0	0	0	0	0	0	0
1600027J07Rik	0	0	0.580464	0	0	0	0	0	0	0	0	0	0	0	0	0
1700001D01Rik	0.681665	1.06826	0.580464	0	0	0	0	0	0	0	0	0	0	0	0	0
1700001G11Rik	6.13498	3.73891	5.80464	6.64039	2.79205	2.46452	0	6.47044	3.93783	0	1.97823	5.77757	0	4.87666	1.33642	4.59811
1700001K23Rik	0	0	0	0	0	0.410754	0	0	0	0	0	0	0	0	0	0
1700001O22Rik	5.45332	3.20478	2.32186	1.0216	3.49006	1.23226	1.768	1.61761	1.96891	3.39624	5.93469	1.92586	0	0.812777	2.67285	0.919622
1700001P01Rik	0.681665	1.06826	1.74139	0.5108	0	0.821508	0	0	0	0	0	1.92586	0	0	1.33642	0.919622
1700003E16Rik	0.681665	2.67065	1.16093	0	1.39602	2.05377	1.768	1.61761	1.96891	0	0	1.92586	1.96562	0	0	2.75887
1700003F12Rik	0	0	0	0	0.698012	0	1.768	0.539203	0	0	1.97823	0	0	0	0	0
1700003M07Rik	2.04499	0	0.580464	0	0.698012	0	0	0.539203	0	0	0	0	0	0	0	0
1700006H21Rik	0	0	0.580464	0	0	0	0	0	1.96891	0	0	0	0	0	0	0
1700007J10Rik	0.681665	0.53413	1.16093	0.5108	2.09404	0	1.768	0	0	1.69812	1.97823	0	0	1.62555	2.67285	0.919622
1700007L15Rik	1.36333	3.73891	1.16093	2.0432	0.698012	1.23226	0	3.23522	0	5.09436	0	1.92586	0	0	0	0.919622
1700008J07Rik	2.72666	1.60239	2.32186	1.5324	1.39602	3.28603	0	2.15681	1.96891	5.09436	0	1.92586	0	2.43833	1.33642	3.67849
1700008O03Rik	0.681665	0	0.580464	0	0	0	0	0	0	0	0	0	0	0.812777	0	0
1700009N14Rik	0	0	0	0	0	0	0	0.539203	1.96891	0	0	0	0	0	0	0
1700010I14Rik	4.77165	3.20478	2.90232	5.108	2.79205	3.28603	0	5.93123	5.90674	8.4906	1.97823	3.85171	0	3.25111	2.67285	6.43736
1700012D01Rik	3.40832	3.73891	1.16093	1.5324	0.698012	2.46452	1.768	5.39203	3.93783	5.09436	0	3.85171	5.89686	0.812777	1.33642	3.67849
1700014D04Rik	0	0.53413	0	0	0	0	0	0	0	0	0	0	0	0	1.33642	0
1700016G22Rik	0	0	0	0	0	0	0	0	0	0	0	0	0	0	0	0.919622
1700016H13Rik	0	0	0	0	0	0	0	0	0	0	0	0	0	0	0	0.919622
1700017B05Rik	27.9483	35.2526	35.4083	30.1372	36.9946	38.2001	30.056	36.1266	35.4405	33.9624	33.6299	28.8878	39.3124	30.0727	28.0649	33.1064
1700018A04Rik	0	0.53413	0	0	1.39602	0	0	0	0	0	0	0	0	0	0	0.919622
1700018F24Rik	0	0	0	0	0	0	0	0	0	0	0	1.92586	0	0	0	0
1700019D03Rik	0.681665	0	0	0.5108	0	0	0	0	0	0	1.97823	0	0	0	0	0.919622
1700019G24Rik	0	0	0.580464	0	0	0	0	0	0	0	0	0	0	0	0	0
1700020A23Rik	0	0	0	0	0	0.410754	0	0	0	0	0	0	0	0	0	0
1700020G17Rik	0	0	1.16093	0	1.39602	0	0	0	0	0	0	0	0	0	0	0
1700020L13Rik	0.681665	0.53413	0.580464	0	1.39602	0.410754	0	2.15681	0	1.69812	0	0	0	0	0	0
1700020L24Rik	1.36333	2.67065	1.16093	0.5108	0.698012	0.821508	5.30399	2.69602	1.96891	1.69812	1.97823	7.70343	1.96562	2.43833	4.00927	4.59811
1700022I11Rik	28.6299	18.6945	23.799	28.6048	27.2225	25.056	21.216	19.9505	21.6581	13.585	21.7605	30.8137	33.4155	19.5066	21.3828	21.1513
1700022N22Rik	2.04499	1.60239	2.32186	2.554	2.79205	1.23226	0	1.61761	0	1.69812	0	3.85171	0	0.812777	1.33642	2.75887
1700025G04Rik	2.04499	3.20478	1.16093	1.5324	3.49006	4.51829	0	1.61761	9.84457	0	5.93469	3.85171	3.93124	4.06388	2.67285	3.67849
1700025M24Rik	0	0	0	0	0	0	0	0	0	0	0	0	0	0.812777	0	0
1700028E10Rik	0.681665	0	0	0	0	0.410754	0	0.539203	0	1.69812	0	0	1.96562	0	0	0.919622
1700028J19Rik	0	0	0	0	0.698012	0	1.768	0.539203	0	0	0	1.92586	0	0	0	0
1700028K03Rik	4.08999	3.73891	2.32186	2.0432	2.09404	2.05377	0	1.07841	1.96891	3.39624	3.95646	3.85171	3.93124	3.25111	1.33642	3.67849
1700029H14Rik	0	0.53413	0	0.5108	0	0	0	0.539203	0	0	0	0	0	0	0	0
1700029J07Rik	2.04499	1.06826	1.16093	2.554	0	2.05377	0	0.539203	0	5.09436	1.97823	1.92586	1.96562	0.812777	0	0.919622
1700030C12Rik	5.45332	4.80717	1.74139	4.5972	5.58409	5.75055	8.83999	3.77442	5.90674	1.69812	1.97823	1.92586	1.96562	4.87666	1.33642	2.75887
1700030F04Rik	0	1.06826	1.16093	2.0432	0.698012	0.821508	0	1.61761	0	0	3.95646	0	1.96562	0.812777	0	0.919622
1700030J22Rik	0.681665	1.60239	1.74139	1.5324	2.09404	0.410754	0	2.69602	0	1.69812	0	0	0	0.812777	2.67285	0.919622
1700030K09Rik	10.225	18.1604	20.8967	22.4752	19.5443	18.8947	19.448	21.5681	15.7513	16.9812	13.8476	13.481	9.8281	17.0683	13.3642	13.7943
1700034J05Rik	0	0	0	0	0	0.410754	0	0	0	0	0	1.92586	0	0	0	0
1700037C18Rik	13.6333	11.2167	13.9311	10.7268	11.8662	18.4839	15.912	14.5585	7.87566	11.8868	21.7605	7.70343	11.7937	11.3789	13.3642	10.1158
1700040D17Rik	0.681665	0	0	0	0	0	0	0	0	0	0	0	0	0	0	0
1700042O10Rik	0	0	0	0	0	0	0	0	0	0	0	0	0	0	0	0.919622
1700047A11Rik	0.681665	0.53413	1.16093	1.0216	0.698012	0	0	0.539203	0	1.69812	0	0	0	0.812777	0	0
1700047E10Rik	0	0	0	0	0	0	0	0	0	0	0	0	0	0	0	0.919622
1700047M11Rik	0	0	0.580464	0	0	0	0	0	0	0	0	0	1.96562	0	0	0
1700048M11Rik	0.681665	1.06826	0.580464	0	0	0	1.768	0	0	0	0	0	0	0	0	0
1700048O20Rik	5.45332	3.20478	1.74139	4.0864	2.79205	2.46452	3.53599	1.07841	0	11.8868	3.95646	3.85171	0	4.06388	0	4.59811
1700054A03Rik	0	0	0	0	0	0	0	0	0	0	0	0	0	0	0	0.919622
1700055D18Rik	0.681665	0.53413	1.16093	0	0.698012	0.821508	1.768	0.539203	0	0	0	0	1.96562	1.62555	0	0
1700056E22Rik	0	0.53413	0	1.0216	0	0	0	0	0	3.39624	3.95646	0	0	0	0	1.83924
1700065D16Rik	0	0.53413	0	0	0	0	0	0.539203	0	0	0	0	0	0	0	0
1700066M21Rik	3.40832	3.73891	5.22418	2.554	6.28211	3.28603	0	0	3.93783	3.39624	1.97823	3.85171	1.96562	1.62555	6.68212	3.67849
1700067K01Rik	0	0	0	1.5324	1.39602	0.410754	0	1.07841	0	0	3.95646	0	1.96562	0	0	0
1700071M16Rik	1.36333	1.06826	1.16093	0.5108	0	2.05377	1.768	1.61761	0	0	0	0	0	0	1.33642	0.919622
1700086O06Rik	2.04499	4.80717	3.48279	5.108	2.79205	3.28603	3.53599	6.47044	3.93783	8.4906	5.93469	1.92586	0	4.06388	2.67285	3.67849
1700086P04Rik	0.681665	0	0	0	1.39602	0.410754	0	0.539203	0	0	0	0	0	0	0	0.919622
1700087M22Rik	0	0	0	0	0	0	0	0	0	0	0	0	0	0	0	1.83924
1700088E04Rik	14.9966	15.4898	18.5749	13.2808	17.4503	13.1441	14.144	13.4801	19.6891	6.79248	9.89115	13.481	9.8281	15.4428	8.01854	13.7943
1700094J05Rik	0.681665	1.06826	1.16093	0.5108	0	0.410754	0	0	0	0	0	1.92586	0	3.25111	0	0
1700096J18Rik	0	0	0	0.5108	0	0	0	0	0	0	0	0	0	0	0	0
1700096K18Rik	0.681665	1.06826	0.580464	2.0432	0	1.64302	0	2.15681	0	0	0	1.92586	3.93124	0.812777	1.33642	3.67849
1700099I09Rik	0	0	0	0	0	0.410754	0	0.539203	0	0	0	0	0	0	0	0.919622
1700101I11Rik	17.0416	17.0921	21.4772	18.8996	25.8264	20.1269	24.752	19.9505	17.7202	16.9812	11.8694	15.4069	9.8281	11.3789	17.3735	17.4728
1700102P08Rik	0	0	0	0	0	0	0	0	1.96891	0	0	3.85171	1.96562	0	0	0
1700104L18Rik	0	0	0	0.5108	0	0	0	0	0	0	0	0	0	0	0	0
1700108F19Rik	0	0.53413	0	0	0	0	0	0	0	0	0	0	0	0	0	0
1700109H08Rik	1.36333	0.53413	0	2.0432	0.698012	0	0	0.539203	0	3.39624	1.97823	0	1.96562	0.812777	0	0
1700109K24Rik	0	0	0	0	0.698012	0.410754	3.53599	0.539203	0	1.69812	0	0	0	0	1.33642	0
1700110C19Rik	0	0.53413	0	0	0	0	0	0	0	0	0	0	0	0	0	0
1700112D23Rik	0	0	0	0	0	0	0	0	0	0	0	0	0	0	1.33642	0
1700112J05Rik	0	0	0.580464	0	0	0	0	0	0	0	0	0	0	0	0	0
1700112J16Rik	0	0.53413	0	0	0	1.23226	0	0	0	0	0	0	0	0	0	0
1700113A16Rik	4.08999	2.67065	1.74139	5.6188	0	1.23226	3.53599	0.539203	5.90674	3.39624	1.97823	3.85171	0	1.62555	0	2.75887
1700119H24Rik	0	0	0.580464	0	0	0	0	0	0	0	0	0	0	0	0	0
1700120C14Rik	2.72666	2.13652	3.48279	3.0648	7.67813	6.57206	1.768	5.93123	0	5.09436	5.93469	1.92586	3.93124	2.43833	1.33642	2.75887
1700120K04Rik	0	0	1.74139	0	0.698012	0	0	0	0	0	0	0	0	0	1.33642	0.919622
1700123O20Rik	36.1282	31.5136	28.4428	29.1156	34.9006	29.5743	49.5039	45.8323	35.4405	47.5473	35.6082	30.8137	31.4499	38.2005	41.4291	34.026
1700125H03Rik	0	0	0	0	0	0	0	0.539203	0	0	0	0	0	0	0	0
1810008I18Rik	0	0	0	0	0	0	0	0.539203	0	0	0	0	0	0	0	0
1810009A15Rik	32.0382	29.3771	26.7014	19.4104	27.9205	27.1098	17.68	33.9698	35.4405	40.7549	21.7605	28.8878	27.5187	39.0133	21.3828	34.026
1810010H24Rik	0	0	1.74139	1.5324	0	0	0	0.539203	0	0	0	0	0	1.62555	0	0
1810012K16Rik	0.681665	0	0	0.5108	0	0	0	0	0	1.69812	0	0	0	0	0	0
1810013D15Rik	0	0	0	1.0216	0	0	0	0.539203	0	0	0	0	1.96562	0	0	0
1810019D21Rik	2.04499	0.53413	0	1.0216	0	0.821508	0	0	0	3.39624	0	1.92586	0	0	0	0
1810019N24Rik	0	0	0.580464	0	0	0	0	0.539203	0	0	0	0	0	0	1.33642	2.75887
1810021B22Rik	4.08999	5.3413	3.48279	1.5324	2.79205	2.05377	8.83999	3.77442	0	0	3.95646	3.85171	0	3.25111	1.33642	4.59811
1810024B03Rik	0.681665	0	1.16093	1.0216	1.39602	0.821508	0	0.539203	0	1.69812	0	1.92586	1.96562	0	0	0.919622
1810030O07Rik	23.8583	30.9795	28.4428	26.5616	30.7125	29.5743	24.752	22.6465	21.6581	30.5661	13.8476	26.962	27.5187	20.3194	34.747	22.0709
1810034E14Rik	1.36333	0.53413	1.16093	1.0216	0.698012	0	0	0.539203	0	1.69812	0	0	0	2.43833	1.33642	0
1810037I17Rik	25.9033	30.9795	17.4139	12.77	21.6384	17.2517	12.376	26.9602	15.7513	28.868	17.8041	25.0361	19.6562	27.6344	29.4013	25.7494
1810041H14Rik	0	0	0	0	0	0	0	0.539203	0	0	0	0	0	0	0	0
1810044D09Rik	2.72666	0	1.16093	1.0216	0.698012	0.410754	3.53599	0.539203	0	0	0	1.92586	1.96562	0.812777	0	0
1810055G02Rik	29.9932	32.0478	22.6381	34.2236	31.4105	38.2001	38.8959	33.9698	39.3783	32.2643	25.717	30.8137	17.6906	31.6983	26.7285	31.2672
1810062G17Rik	0	1.60239	1.16093	1.5324	0	0	0	1.07841	1.96891	0	0	1.92586	0	0.812777	0	0.919622
1810062O18Rik	0.681665	0	2.90232	1.0216	0.698012	1.23226	0	1.07841	0	5.09436	1.97823	0	0	2.43833	2.67285	0.919622
1810073O08Rik	0	0.53413	0	0	0	0	0	0	0	0	0	0	0	0	0	0
2010001A14Rik	0.681665	2.13652	2.90232	0.5108	2.79205	2.46452	1.768	3.23522	0	0	1.97823	3.85171	0	1.62555	1.33642	0.919622
2010003K11Rik	4.08999	3.73891	4.06325	1.5324	2.79205	3.69679	1.768	7.00964	5.90674	3.39624	1.97823	3.85171	0	7.31499	2.67285	7.35698
2010009K17Rik	0	0	0	0	0	0	0	0	0	0	0	0	1.96562	0	0	0.919622
2010016I18Rik	0	1.60239	1.74139	0	0.698012	2.05377	0	0.539203	0	1.69812	0	0	0	0	1.33642	0.919622
2010103J01Rik	0	0	0	0.5108	0	0	0	0	0	0	0	0	0	0	0	0
2010109A12Rik	0	0	0	0.5108	0	0.410754	0	0	0	0	0	0	0	0.812777	0	0
2010315B03Rik	5.45332	6.94368	9.28743	2.0432	7.67813	4.51829	5.30399	5.39203	1.96891	0	5.93469	7.70343	5.89686	2.43833	10.6914	2.75887
2200002D01Rik	12.9516	10.6826	3.48279	5.6188	8.37614	6.98282	10.608	12.4017	17.7202	10.1887	13.8476	13.481	3.93124	16.2555	2.67285	6.43736
2210016F16Rik	7.49831	8.01194	8.70697	9.19439	8.37614	8.21508	14.144	10.7841	7.87566	6.79248	9.89115	9.62928	5.89686	5.68944	6.68212	6.43736
2210016L21Rik	20.4499	22.4334	17.9944	13.7916	14.6582	14.3764	21.216	20.4897	17.7202	22.0756	21.7605	23.1103	17.6906	21.1322	13.3642	21.1513
2210406O10Rik	0	0.53413	1.16093	0.5108	0	0.821508	1.768	0	0	0	0	0	0	0	0	0
2210408F21Rik	2.04499	3.20478	2.32186	0.5108	0.698012	1.64302	1.768	1.61761	0	3.39624	0	7.70343	5.89686	2.43833	1.33642	0.919622
2210408I21Rik	0.681665	0.53413	1.16093	2.554	0.698012	0.821508	3.53599	0.539203	3.93783	0	1.97823	3.85171	0	2.43833	2.67285	0
2210416O15Rik	2.72666	2.67065	2.32186	3.0648	2.79205	0.821508	1.768	1.07841	5.90674	3.39624	0	3.85171	3.93124	0.812777	0	1.83924
2300009A05Rik	4.77165	3.73891	2.32186	2.554	2.79205	2.46452	1.768	3.23522	1.96891	0	0	5.77757	0	0.812777	4.00927	4.59811
2310001H17Rik	2.04499	4.80717	1.16093	2.0432	1.39602	0.821508	1.768	2.15681	3.93783	0	0	1.92586	1.96562	0.812777	2.67285	2.75887
2310001K24Rik	14.315	20.8311	31.3451	19.9212	25.8264	24.6452	17.68	27.4994	21.6581	20.3774	21.7605	26.962	31.4499	24.3833	20.0463	29.4279
2310008N11Rik	0	0	0	0	0	0.410754	0	0	1.96891	0	0	0	0	0	0	1.83924
2310009B15Rik	3.40832	4.80717	4.06325	3.0648	0.698012	3.69679	5.30399	4.31363	5.90674	6.79248	0	1.92586	7.86248	7.31499	2.67285	5.51773
2310010J17Rik	0	0	0	0	0	0.410754	0	0	0	0	0	0	0	0	0	0.919622
2310011J03Rik	34.0832	30.9795	27.2818	29.1156	42.5787	34.9141	42.4319	43.1363	41.3472	25.4718	43.5211	26.962	35.3812	39.8261	33.4106	34.026
2310022A10Rik	12.9516	10.6826	8.70697	12.77	8.37614	10.6796	12.376	9.70566	9.84457	8.4906	15.8258	5.77757	3.93124	9.75332	12.0278	11.9551
2310022B05Rik	11.5883	21.8993	17.9944	23.4968	18.1483	27.1098	33.5919	37.205	45.285	33.9624	37.5864	36.5913	19.6562	40.6388	33.4106	30.3475
2310030G06Rik	0	1.60239	0	0.5108	0.698012	0	1.768	2.15681	0	0	3.95646	1.92586	0	0	0	0.919622
2310033P09Rik	3.40832	8.54607	3.48279	5.108	4.88608	4.92905	0	9.70566	5.90674	5.09436	3.95646	7.70343	1.96562	5.68944	4.00927	4.59811
2310039H08Rik	14.315	10.1485	9.86789	10.216	4.18807	7.39357	12.376	12.4017	11.8135	11.8868	5.93469	17.3327	3.93124	11.3789	20.0463	17.4728
2310040G24Rik	0	0	0	0	0	0	0	0	0	0	0	0	0	0.812777	1.33642	0
2310043M15Rik	1.36333	0.53413	0	0.5108	0	0.410754	0	1.07841	0	0	0	1.92586	0	0	0	0
2310043O21Rik	0	0	0	0	0.698012	0	0	0	0	0	0	0	0	0	0	0
2310057M21Rik	6.81665	6.94368	7.54604	5.108	4.88608	6.57206	7.07199	8.08805	3.93783	6.79248	5.93469	1.92586	3.93124	4.87666	8.01854	4.59811
2310061I04Rik	9.54331	14.9556	10.4484	6.64039	6.98012	8.62583	8.83999	15.0977	13.7824	10.1887	5.93469	9.62928	13.7593	9.75332	13.3642	9.19622
2310068J16Rik	4.08999	2.13652	1.74139	2.0432	2.79205	2.05377	1.768	2.69602	1.96891	1.69812	1.97823	1.92586	5.89686	2.43833	2.67285	1.83924
2410002F23Rik	20.4499	23.5017	30.1841	23.4968	27.2225	31.6281	26.52	28.0386	23.627	11.8868	25.717	25.0361	19.6562	17.8811	12.0278	18.3924
2410004B18Rik	9.54331	10.6826	10.4484	7.15119	8.37614	13.1441	21.216	8.08805	11.8135	15.2831	3.95646	9.62928	5.89686	14.63	9.35496	13.7943
2410006H16Rik	73.6198	84.9266	47.5981	48.0152	58.633	53.8088	88.3999	84.6549	53.1607	54.3398	41.5428	51.9981	57.003	71.5243	69.494	56.097
2410017I17Rik	0	1.60239	0	0.5108	0.698012	0.410754	0	0.539203	0	0	0	0	0	0	0	0
2410018L13Rik	0	0.53413	0	0.5108	0	0	0	0	0	0	0	0	0	0	0	0
2410021H03Rik	0	0	0	0	0	0	0	0	0	0	0	1.92586	0	0	0	0
2410022M11Rik	0	0.53413	1.74139	0	0.698012	0.410754	0	0	0	0	0	0	0	0.812777	0	0
2500002B13Rik	0	0.53413	2.90232	1.0216	0	1.23226	0	5.39203	0	1.69812	0	1.92586	1.96562	0	1.33642	1.83924
2500004C02Rik	1.36333	4.80717	1.16093	3.0648	0.698012	3.69679	3.53599	2.69602	0	1.69812	3.95646	0	5.89686	1.62555	4.00927	0.919622
2510002D24Rik	6.13498	6.40956	6.38511	8.17279	6.28211	6.16131	7.07199	9.70566	5.90674	5.09436	9.89115	9.62928	3.93124	4.06388	5.34569	5.51773
2510009E07Rik	7.49831	4.27304	5.80464	5.6188	6.98012	6.57206	1.768	4.85283	0	10.1887	5.93469	5.77757	1.96562	4.06388	0	9.19622
2510039O18Rik	3.40832	1.60239	2.90232	2.554	2.79205	1.23226	1.768	4.85283	0	5.09436	3.95646	1.92586	1.96562	1.62555	5.34569	1.83924
2610008E11Rik	10.9066	14.9556	12.1898	20.432	8.37614	11.0904	12.376	7.00964	7.87566	6.79248	3.95646	7.70343	15.725	12.1916	16.0371	12.8747
2610020C07Rik	8.86164	5.87543	7.54604	4.0864	6.28211	8.21508	1.768	4.31363	7.87566	0	3.95646	7.70343	3.93124	4.06388	2.67285	2.75887
2610027K06Rik	0.681665	1.06826	0.580464	2.554	1.39602	1.23226	0	0.539203	0	1.69812	0	0	0	2.43833	2.67285	0.919622
2610028H24Rik	1.36333	0.53413	0.580464	0.5108	0	0.821508	3.53599	0	0	0	1.97823	5.77757	1.96562	0.812777	0	0.919622
2610035D17Rik	2.04499	2.13652	0.580464	1.0216	0	1.23226	3.53599	1.61761	1.96891	0	0	0	1.96562	0	2.67285	1.83924
2610042L04Rik	0	0.53413	0	0	0	0	0	0	0	0	0	0	0	0	0	0
2610044O15Rik8	10.9066	8.54607	12.7702	11.7484	14.6582	9.44734	1.768	6.47044	0	3.39624	13.8476	3.85171	7.86248	10.5661	12.0278	10.1158
2610206C17Rik	0	1.06826	0.580464	0	0.698012	0.410754	0	0.539203	1.96891	3.39624	0	0	0	0	1.33642	0
2610306M01Rik	2.72666	1.06826	3.48279	5.108	4.18807	4.92905	5.30399	10.7841	0	1.69812	0	1.92586	0	4.06388	6.68212	6.43736
2610307P16Rik	1.36333	0	0	0	0	0.410754	0	0	0	0	0	0	0	0.812777	0	0
2610318N02Rik	0	0	0	0.5108	0	0.410754	0	0.539203	0	0	1.97823	0	0	0	0	0.919622
2610507I01Rik	2.72666	1.60239	0.580464	2.0432	2.09404	2.46452	3.53599	2.15681	0	1.69812	0	1.92586	1.96562	4.06388	5.34569	0
2700038G22Rik	6.81665	2.67065	2.90232	2.0432	2.09404	2.05377	3.53599	3.23522	1.96891	0	0	0	0	2.43833	8.01854	6.43736
2700049A03Rik	6.81665	4.27304	4.06325	3.5756	3.49006	2.87528	7.07199	1.61761	0	3.39624	0	5.77757	5.89686	1.62555	5.34569	0
2700062C07Rik	6.81665	8.54607	4.64372	8.17279	5.58409	12.3226	12.376	12.4017	9.84457	5.09436	5.93469	1.92586	9.8281	6.50221	6.68212	14.714
2700097O09Rik	6.81665	8.54607	6.38511	4.0864	5.58409	6.98282	1.768	7.54884	1.96891	5.09436	7.91292	3.85171	3.93124	4.87666	1.33642	5.51773
2810001G20Rik	4.77165	2.67065	1.74139	4.0864	2.79205	3.28603	3.53599	3.77442	7.87566	5.09436	0	1.92586	1.96562	0.812777	2.67285	9.19622
2810004N23Rik	57.9415	54.4812	55.1441	52.6124	60.727	51.755	56.5759	59.8515	51.1918	67.9248	61.3251	88.5894	60.9342	60.1455	58.8026	61.6147
2810013P06Rik	3.40832	3.73891	2.90232	6.64039	6.28211	6.98282	1.768	3.77442	7.87566	1.69812	5.93469	3.85171	5.89686	10.5661	5.34569	5.51773
2810021J22Rik	4.08999	8.54607	7.54604	5.6188	4.88608	4.51829	7.07199	7.00964	3.93783	3.39624	1.97823	13.481	9.8281	8.12777	0	3.67849
2810032G03Rik	0	0	0	1.0216	0	0.410754	1.768	1.07841	0	0	3.95646	0	1.96562	0	1.33642	1.83924
2810403D21Rik	3.40832	1.60239	2.32186	0.5108	0	1.64302	3.53599	4.31363	3.93783	6.79248	1.97823	0	0	6.50221	4.00927	0
2810408A11Rik	0	2.13652	1.16093	0.5108	0.698012	0.410754	1.768	1.61761	1.96891	0	0	0	3.93124	2.43833	0	0.919622
2810408I11Rik	0.681665	1.60239	0.580464	1.0216	2.79205	0.410754	1.768	0.539203	1.96891	0	0	1.92586	1.96562	0.812777	0	0.919622
2810414N06Rik	1.36333	1.60239	1.74139	1.5324	2.09404	0.821508	3.53599	1.07841	0	1.69812	1.97823	1.92586	0	0.812777	1.33642	1.83924
2810454H06Rik	0	1.06826	2.90232	0	0	0.410754	0	0	0	0	0	0	0	0	0	0
2900005J15Rik	2.72666	0	1.16093	0	2.09404	1.23226	0	1.07841	3.93783	0	1.97823	0	0	2.43833	2.67285	0.919622
2900009J06Rik	0.681665	0	0.580464	1.0216	0	0	0	0	0	0	0	0	0	0	2.67285	0
2900026A02Rik	0	0.53413	0.580464	1.5324	2.79205	0.821508	0	0	1.96891	0	0	3.85171	0	1.62555	1.33642	0.919622
2900076A07Rik	1.36333	2.13652	2.32186	0.5108	0	1.23226	0	1.07841	3.93783	0	0	0	0	0.812777	0	4.59811
2900092C05Rik	0	0	0	0	0	0	0	0	0	0	0	0	0	0	1.33642	0
2900093K20Rik	1.36333	0.53413	0.580464	1.0216	0	0.821508	0	1.07841	3.93783	0	0	1.92586	1.96562	1.62555	2.67285	0
3010001F23Rik	0.681665	0.53413	0	0	0	0.410754	0	0.539203	0	0	0	0	0	0.812777	0	0
3010003L21Rik	0	0	0.580464	0	0.698012	0	1.768	0.539203	0	0	0	0	0	0	0	0
3110009E18Rik	1.36333	2.67065	1.16093	0.5108	0.698012	0.410754	1.768	1.07841	0	3.39624	0	1.92586	0	0.812777	1.33642	2.75887
3110009F21Rik	0	0.53413	0.580464	0	0	0	0	0	0	0	0	0	0	0	0	0
3110040N11Rik	5.45332	15.4898	7.54604	8.68359	7.67813	9.44734	12.376	15.6369	13.7824	10.1887	13.8476	9.62928	11.7937	9.75332	8.01854	18.3924
3110045C21Rik	0	1.06826	0.580464	0.5108	4.18807	1.64302	0	0.539203	0	3.39624	0	1.92586	0	1.62555	0	0.919622
3110070M22Rik	1.36333	0	0.580464	0.5108	0	0.821508	0	0.539203	1.96891	0	0	1.92586	0	0	1.33642	1.83924
3110082I17Rik	20.4499	12.285	11.0288	10.216	18.8463	11.0904	17.68	17.7937	13.7824	16.9812	19.7823	11.5551	15.725	8.12777	5.34569	16.5532
3110082J24Rik	0	0.53413	0	0	0	0	0	0	0	0	0	0	0	0	0	0
3200001D21Rik	0	0	0.580464	0	0	0	1.768	0	0	0	0	0	0	0	0	0
3300002I08Rik	1.36333	0	1.74139	1.0216	1.39602	0.821508	1.768	1.07841	0	1.69812	0	0	3.93124	0.812777	0	0.919622
3300005D01Rik	1.36333	0.53413	1.74139	3.0648	0	0.410754	1.768	0	0	0	0	0	0	0	2.67285	0.919622
3830406C13Rik	15.6783	19.7628	14.5116	18.8996	17.4503	16.0194	10.608	4.85283	9.84457	23.7737	15.8258	23.1103	13.7593	13.0044	12.0278	19.3121
3830408C21Rik	0	1.06826	1.16093	3.0648	1.39602	2.46452	0	1.61761	0	3.39624	1.97823	0	1.96562	0.812777	1.33642	2.75887
3830432H09Rik	0	0	0	0	0	0	0	0	0	0	1.97823	0	0	0	0	0
3930402G23Rik	2.04499	1.60239	3.48279	3.0648	2.09404	2.05377	0	5.93123	1.96891	3.39624	3.95646	5.77757	1.96562	1.62555	5.34569	3.67849
4631405J19Rik	0.681665	0	1.16093	0.5108	0.698012	0	0	2.15681	0	0	1.97823	5.77757	0	0	2.67285	3.67849
4632404H12Rik	3.40832	2.67065	3.48279	1.0216	2.09404	1.64302	0	3.77442	1.96891	3.39624	1.97823	1.92586	1.96562	0	0	0.919622
4632427E13Rik	7.49831	3.73891	6.38511	7.15119	3.49006	6.57206	1.768	3.77442	9.84457	5.09436	9.89115	5.77757	3.93124	3.25111	4.00927	1.83924
4632428C04Rik	0	0	2.32186	0	0	0.410754	0	0	0	0	0	0	0	0	0	0
4732414G09Rik	0	0.53413	0.580464	0	0	0	0	0	1.96891	0	0	0	0	0	1.33642	0
4732419C18Rik	0	0	0	0	0	0	0	0.539203	0	0	0	0	0	0	1.33642	0
4732471J01Rik	122.7	90.802	143.375	163.456	125.642	113.779	88.3999	143.428	57.0985	78.1135	75.1728	90.5153	123.834	78.0266	76.1761	119.551
4732491K20Rik	1.36333	0	0.580464	0.5108	1.39602	0	0	0	1.96891	3.39624	0	5.77757	1.96562	0.812777	0	0.919622
4833411C07Rik	0	0	0	0	0	0.410754	0	0	0	0	0	0	0	0	0	0
4833417C18Rik	0	0	0	0.5108	0.698012	0	0	0.539203	0	0	0	0	3.93124	0	0	0
4833418N02Rik	0	0.53413	0.580464	0	0.698012	0	3.53599	0.539203	0	0	0	0	0	0.812777	0	0
4833419F23Rik	0	0	0	1.0216	0	0	0	0	0	0	0	0	0	0	0	0
4833420G17Rik	21.8133	11.7509	23.2186	17.878	17.4503	13.1441	15.912	18.8721	17.7202	13.585	29.6735	17.3327	11.7937	11.3789	14.7007	15.6336
4833422C13Rik	2.72666	2.67065	1.16093	1.5324	2.09404	2.46452	0	0.539203	1.96891	0	3.95646	5.77757	1.96562	3.25111	2.67285	0
4833438C02Rik	6.13498	1.06826	5.80464	6.64039	6.28211	7.80432	1.768	8.62725	7.87566	8.4906	1.97823	7.70343	1.96562	6.50221	6.68212	1.83924
4833439L19Rik	54.5332	47.5375	47.5981	57.2096	58.633	61.2023	49.5039	49.0675	66.9431	40.7549	35.6082	40.443	23.5874	47.141	44.102	44.1419
4921507G05Rik	0	0	0.580464	0	0.698012	0	0	0	1.96891	0	0	0	0	0	0	0
4921507P07Rik	1.36333	0	0	0	0.698012	0.410754	1.768	0	1.96891	0	0	0	0	0.812777	0	0
4921511C10Rik	0	0	0	0	0	0	0	0	0	0	0	1.92586	0	0	0	0
4921524J17Rik	14.9966	11.7509	8.1265	13.2808	11.8662	13.5549	8.83999	9.16645	9.84457	8.4906	19.7823	7.70343	17.6906	17.8811	14.7007	9.19622
4921525O09Rik	0	0	0	0	2.09404	0.410754	0	0	0	0	0	0	1.96562	0.812777	1.33642	0
4921531C22Rik	0.681665	1.06826	0.580464	0	1.39602	0	0	0.539203	0	0	0	1.92586	1.96562	1.62555	0	0.919622
4921536K21Rik	0	0	0	0.5108	0	0.410754	0	0.539203	0	0	0	0	0	0	1.33642	0
4930404I05Rik	2.72666	3.73891	2.32186	0.5108	1.39602	1.23226	3.53599	2.15681	3.93783	0	0	0	3.93124	0.812777	2.67285	1.83924
4930405A21Rik	0	0	1.16093	0.5108	0	0.410754	0	0.539203	1.96891	0	0	0	0	0	0	0
4930405O22Rik	0	0.53413	0	0	0	0.410754	0	0	0	0	0	0	1.96562	0	0	0
4930412M03Rik	0	0.53413	0	0	0	0.410754	0	0	0	0	0	0	0	0	0	0
4930413F20Rik	0	0	0	0	0	0	0	0	0	1.69812	0	0	0	0.812777	0	0
4930414N06Rik	1.36333	1.06826	0	2.0432	2.09404	0.821508	5.30399	2.69602	0	0	3.95646	1.92586	1.96562	1.62555	2.67285	0
4930422M22Rik	0	0	0	0.5108	0	0.410754	0	0	0	0	0	0	0	0.812777	1.33642	0
4930423D24Rik	0	0	0	0	0	0	0	0	0	0	0	0	1.96562	0	0	0
4930426L09Rik	0	0.53413	0	0	0	0	0	0	0	0	0	0	0	0	0	0.919622
4930429D17Rik	0	0	0	0.5108	0	0	0	0	0	0	0	0	0	0	0	0
4930429F24Rik	0	0	0	0.5108	0	0	0	0	0	0	0	0	0	0	0	0
4930429H19Rik	0	0	0.580464	0	0	0	1.768	0	0	0	0	0	0	0.812777	0	0
4930430F08Rik	4.77165	4.80717	2.90232	5.108	4.88608	6.16131	3.53599	1.61761	1.96891	11.8868	5.93469	1.92586	3.93124	6.50221	6.68212	4.59811
4930431P03Rik	0.681665	0	0.580464	0	0	0.821508	1.768	0.539203	0	0	0	0	0	0.812777	0	0.919622
4930443O20Rik	0	0	0.580464	0.5108	0	0	0	0	0	0	0	0	0	0	0	0
4930447F24Rik	0	1.06826	0	0	0	0	0	2.69602	0	0	0	0	0	0	0	0.919622
4930447J18Rik	0	0	0	0	0	0	0	0.539203	0	0	0	0	0	0	0	0
4930451E10Rik	2.72666	0.53413	0	1.0216	1.39602	0	1.768	1.07841	1.96891	3.39624	3.95646	1.92586	1.96562	4.06388	0	0.919622
4930453N24Rik	17.7233	14.9556	14.5116	12.2592	7.67813	14.3764	7.07199	12.4017	7.87566	11.8868	15.8258	19.2586	11.7937	12.1916	20.0463	14.714
4930455C13Rik	6.13498	4.27304	5.80464	6.64039	4.18807	4.51829	7.07199	4.85283	5.90674	8.4906	9.89115	13.481	5.89686	2.43833	4.00927	4.59811
4930471E19Rik	0.681665	0	0	0	0	0	0	0	1.96891	1.69812	0	0	0	0	1.33642	0
4930473A02Rik	7.49831	9.0802	7.54604	9.19439	11.8662	7.80432	5.30399	7.00964	1.96891	5.09436	5.93469	7.70343	7.86248	3.25111	6.68212	11.0355
4930473H19Rik	4.08999	1.06826	4.06325	1.0216	2.09404	2.05377	5.30399	2.69602	3.93783	1.69812	1.97823	5.77757	11.7937	4.87666	1.33642	1.83924
4930478L05Rik	0	0	0	0	0	0.821508	0	0	0	0	0	0	0	0	0	0
4930481A15Rik	0	1.06826	1.16093	0.5108	0	0.410754	3.53599	0	0	0	0	1.92586	3.93124	1.62555	0	0.919622
4930483J18Rik	0	0	0	0	0	0.410754	0	0	0	0	0	0	0	0	1.33642	0
4930483K19Rik	6.13498	6.40956	7.54604	4.0864	5.58409	7.80432	7.07199	7.54884	7.87566	1.69812	5.93469	7.70343	9.8281	5.68944	6.68212	5.51773
4930486L24Rik	0	0.53413	0	2.0432	0	0.410754	0	1.07841	1.96891	0	0	3.85171	0	0	0	0.919622
4930500A05Rik	1.36333	0.53413	0	2.0432	0.698012	0.410754	0	1.07841	1.96891	1.69812	0	0	0	1.62555	0	0.919622
4930502E09Rik	0	0	0	1.0216	0	0	1.768	0	0	0	0	0	0	0	0	0
4930503L19Rik	6.81665	4.80717	5.22418	4.5972	4.18807	4.92905	3.53599	2.69602	0	3.39624	3.95646	3.85171	1.96562	3.25111	4.00927	1.83924
4930505N22Rik	0	0	1.16093	0.5108	0.698012	0.410754	0	1.07841	1.96891	1.69812	0	0	0	0	4.00927	0
4930506C21Rik	51.8065	48.6058	49.3395	29.1156	69.8012	63.6669	51.2719	78.1845	17.7202	27.1699	25.717	40.443	49.1405	42.2644	46.7748	55.1773
4930507D05Rik	0.681665	0	1.16093	1.0216	1.39602	1.64302	0	1.61761	0	0	1.97823	0	1.96562	2.43833	0	1.83924
4930509G22Rik	0	0.53413	0	0	0	0	0	0.539203	0	0	0	0	0	0	0	0
4930511E03Rik	1.36333	1.06826	1.74139	2.554	2.09404	0	0	2.15681	0	3.39624	0	0	1.96562	1.62555	2.67285	0
4930511M06Rik	0	0	0	0.5108	0	0	0	0	0	0	0	0	0	0	0	0
4930513N10Rik	3.40832	1.60239	0.580464	2.554	1.39602	1.23226	0	1.07841	1.96891	0	1.97823	0	1.96562	0.812777	2.67285	0.919622
4930515G01Rik	0.681665	0	0	1.5324	0	0	0	1.61761	0	0	0	1.92586	1.96562	0	4.00927	0.919622
4930520O04Rik	0.681665	0.53413	0	0	0	0.410754	0	0	0	0	0	0	1.96562	0	0	0
4930521E06Rik	0	0	0	0	0	0	0	0	0	0	0	0	0	0.812777	0	0
4930522L14Rik	2.72666	1.60239	2.32186	1.0216	2.79205	2.87528	1.768	1.61761	0	0	7.91292	5.77757	3.93124	3.25111	1.33642	0.919622
4930523C07Rik	15.6783	15.4898	16.253	19.9212	13.2622	19.3054	12.376	16.7153	19.6891	16.9812	17.8041	25.0361	11.7937	18.6939	8.01854	18.3924
4930528D03Rik	0	0	0	0	0	0	0	0	0	0	0	0	0	0	1.33642	0
4930533K18Rik	2.72666	3.73891	4.64372	1.5324	3.49006	2.05377	1.768	1.07841	5.90674	6.79248	9.89115	3.85171	1.96562	4.06388	1.33642	2.75887
4930535L15Rik	0	0.53413	0	0	0	0	0	0	0	0	0	0	0	0	0	0
4930539J05Rik	4.77165	8.54607	8.70697	6.64039	9.77217	7.80432	3.53599	8.08805	5.90674	5.09436	13.8476	7.70343	11.7937	8.94054	1.33642	11.0355
4930545L23Rik	0	0.53413	0	0	0	0	0	0	0	0	1.97823	0	0	0	0	0
4930547E08Rik	0	0	0	0	0	0	0	0.539203	0	0	0	0	0	0	0	0
4930547E14Rik	0	0.53413	0.580464	0	0	0.821508	0	0.539203	0	0	0	0	0	0.812777	0	0
4930549G23Rik	2.72666	1.06826	2.90232	4.5972	2.79205	4.51829	3.53599	0.539203	11.8135	1.69812	1.97823	3.85171	3.93124	2.43833	2.67285	5.51773
4930550C14Rik	0	0	0	0	0	0	0	0	0	1.69812	0	0	0	0.812777	0	0
4930556M19Rik	0	0	0	0	0	0	0	0.539203	5.90674	0	0	0	0	0.812777	0	0
4930556N09Rik	0	0	0	0	0	0	0	0	0	0	0	0	0	0	1.33642	0
4930556N13Rik	0	0	0.580464	0	0	0	0	0	0	0	0	0	0	0	0	0
4930557K07Rik	0.681665	0	1.16093	1.0216	1.39602	1.23226	0	0.539203	0	3.39624	0	0	0	1.62555	1.33642	0
4930558J18Rik	0	0.53413	0	0	0.698012	0	0	0	1.96891	0	0	0	0	0	1.33642	0
4930562C15Rik	0	0	0	0	0	0	0	0	1.96891	1.69812	0	0	0	0	0	0
4930562F07Rik	4.77165	3.20478	4.64372	6.1296	6.98012	6.57206	0	5.93123	3.93783	1.69812	3.95646	7.70343	7.86248	4.06388	0	3.67849
4930563E18Rik	0	0	0.580464	0	0	0	0	0	0	0	0	0	0	0	0	0
4930563E22Rik	2.04499	0	2.32186	1.5324	1.39602	0.410754	0	2.15681	0	0	3.95646	0	0	1.62555	0	0
4930564D02Rik	0	0.53413	0	0	0	0	0	0	0	0	0	0	0	0	0	0
4930570G19Rik	0	1.06826	0	0.5108	0	0.821508	0	0	0	0	0	0	0	0	0	0
4930573H18Rik	0	0	0.580464	0	0	0	0	0	0	0	0	0	0	0	0	0
4930578I06Rik	0	0	0	0	0	0	0	0	0	0	0	0	0	0.812777	0	0
4930578M01Rik	0	0.53413	0.580464	0	0.698012	0	1.768	1.07841	0	1.69812	0	0	0	0	0	0.919622
4930579G24Rik	6.13498	3.73891	9.28743	4.5972	4.18807	4.10754	7.07199	3.23522	9.84457	0	3.95646	3.85171	7.86248	4.06388	4.00927	3.67849
4930581F22Rik	6.81665	6.94368	8.1265	7.15119	6.28211	7.80432	7.07199	4.85283	3.93783	3.39624	5.93469	7.70343	0	6.50221	8.01854	2.75887
4930586N03Rik	1.36333	0.53413	0.580464	2.554	0.698012	2.05377	0	1.07841	0	0	0	0	0	0	0	1.83924
4930589L23Rik	0	0	0	0	0.698012	0	0	0	0	0	0	0	0	0	0	0
4930590J08Rik	0.681665	0	0	1.0216	0.698012	0	0	0.539203	0	0	0	0	0	0	0	0
4930592A05Rik	6.81665	4.27304	7.54604	2.0432	2.79205	9.44734	12.376	7.00964	7.87566	8.4906	5.93469	7.70343	7.86248	5.68944	6.68212	6.43736
4930592C13Rik	0	0.53413	0	0	0	0.410754	0	0	0	0	0	0	0	0	0	0.919622
4930592I03Rik	0	0	0	0	0	0	0	0	0	1.69812	0	0	0	0	0	0
4930593A02Rik	0	0	0	0	0	0	0	0.539203	0	0	0	0	0	0	0	0
4930594M22Rik	0.681665	1.06826	0.580464	1.0216	2.09404	0.410754	1.768	1.61761	1.96891	1.69812	1.97823	1.92586	1.96562	0.812777	4.00927	0
4930599N23Rik	0	0.53413	0.580464	2.0432	1.39602	0.410754	0	0	0	0	0	1.92586	0	0.812777	1.33642	0.919622
4931403E22Rik	2.72666	1.60239	3.48279	3.0648	4.88608	1.23226	0	3.23522	0	1.69812	0	1.92586	3.93124	4.06388	2.67285	1.83924
4931406C07Rik	122.018	95.6092	105.064	106.246	87.2515	83.7938	81.3279	108.919	74.8188	86.6041	92.9768	167.55	98.281	93.4693	138.988	138.863
4931414P19Rik	2.72666	5.87543	3.48279	6.64039	2.79205	4.51829	8.83999	2.69602	5.90674	5.09436	3.95646	1.92586	1.96562	4.87666	12.0278	0.919622
4931415C17Rik	0.681665	0	0.580464	0	0	0	0	0	0	0	0	0	0	0	0	0
4931422A03Rik	2.72666	2.13652	1.74139	2.554	1.39602	0.821508	1.768	1.07841	1.96891	3.39624	3.95646	5.77757	0	0.812777	1.33642	2.75887
4931431B13Rik	2.04499	0.53413	0.580464	0.5108	2.09404	0	3.53599	1.61761	0	0	0	0	1.96562	0.812777	0	0
4931431C16Rik	1.36333	2.13652	2.90232	2.554	4.88608	4.51829	3.53599	5.93123	0	0	0	1.92586	3.93124	3.25111	1.33642	1.83924
4932438H23Rik	0	0.53413	0	0	0	0	0	0	0	0	0	0	0	0	0	0
4932441J04Rik	1.36333	0.53413	0	0	0.698012	1.23226	3.53599	0	0	0	0	0	0	0	0	0
4932702P03Rik	0.681665	0	0.580464	0	0.698012	0	0	0	1.96891	0	3.95646	0	0	0	0	0
4933401D09Rik	0	0	0	0	0	0	0	0.539203	0	0	0	0	0	0	0	0
4933402D24Rik	0	0	0	1.0216	0	0.821508	0	0	0	3.39624	0	0	0	0	0	0
4933404O12Rik	12.27	10.1485	4.64372	11.2376	7.67813	8.62583	5.30399	12.9409	11.8135	3.39624	11.8694	15.4069	3.93124	10.5661	5.34569	5.51773
4933405D12Rik	0	0	0	0.5108	0	0	0	0	0	0	0	0	0	0	0	0
4933405L10Rik	0.681665	0	0	0	1.39602	0.410754	3.53599	1.61761	0	0	0	0	3.93124	0	0	0.919622
4933406C10Rik	0	0	0	0	0.698012	0	0	0	0	0	0	0	0	0	0	0
4933406G16Rik	0	0	0	0	0	0	0	0	0	0	0	0	1.96562	0	0	0
4933406I18Rik	0	0	1.16093	0	0.698012	0	0	0	0	0	1.97823	0	0	0.812777	0	0
4933407K13Rik	1.36333	1.60239	0.580464	2.0432	2.09404	1.23226	0	0	0	3.39624	3.95646	1.92586	0	3.25111	1.33642	0.919622
4933407L21Rik	0	0	0	0	0.698012	0	0	0	0	0	0	0	0	0	0	0
4933408J17Rik	5.45332	8.54607	6.96557	5.6188	3.49006	5.3398	10.608	7.54884	0	1.69812	1.97823	5.77757	3.93124	9.75332	13.3642	8.2766
4933411E08Rik	0	0.53413	0.580464	0	0	0.410754	0	0	0	0	0	1.92586	0	0	0	1.83924
4933411K16Rik	0	0	0	0.5108	0	0	0	0	0	0	0	0	0	0	0	0
4933412E12Rik	53.1698	65.6979	34.2474	53.634	38.3906	45.1829	72.4879	50.6851	78.7566	59.4342	53.4122	59.7016	58.9686	56.0816	48.1112	52.4185
4933412O06Rik	0	0	0	0	0	0	0	0.539203	0	0	0	0	0	0	0	0
4933416I08Rik	0.681665	0.53413	0	0.5108	0.698012	0	0	0	0	0	1.97823	0	0	0.812777	1.33642	0
4933417D19Rik	0	0.53413	0	0.5108	0	0.410754	3.53599	1.07841	0	0	0	0	0	0	0	0
4933421O10Rik	0.681665	0	0.580464	1.0216	0	0.821508	0	0	0	0	0	0	0	0.812777	1.33642	0.919622
4933424G06Rik	0	0	0	0.5108	0	0	0	0	0	0	0	0	0	0	1.33642	0
4933427D14Rik	9.54331	8.01194	7.54604	5.108	9.07415	4.92905	3.53599	4.85283	3.93783	6.79248	9.89115	9.62928	5.89686	8.94054	9.35496	5.51773
4933427E11Rik	0.681665	0.53413	0.580464	0.5108	0.698012	0.410754	0	0.539203	0	0	0	0	0	0	0	0
4933428G20Rik	0.681665	0	0	0	0	0	0	0	0	0	0	0	0	0	0	0
4933430I17Rik	0	1.06826	0	0	0	0	0	0	0	0	0	0	0	0	0	0
4933431E20Rik	10.225	8.01194	4.06325	5.6188	9.77217	5.3398	7.07199	6.47044	1.96891	10.1887	5.93469	1.92586	3.93124	5.68944	8.01854	2.75887
4933432I09Rik	0	0	0	0.5108	0	0	0	0	0	0	0	0	0	0	0	0
4933433G15Rik	0	1.60239	0	0	0	0	0	0	0	0	0	0	0	0	0	0
4933433G19Rik	4.77165	4.80717	4.06325	3.5756	4.18807	3.69679	0	4.31363	5.90674	6.79248	1.97823	3.85171	5.89686	0.812777	2.67285	2.75887
4933434E20Rik	54.5332	52.8788	44.6958	61.296	55.1429	56.2733	53.0399	58.2339	59.0674	83.2078	71.2163	69.3308	45.2093	53.6433	64.1483	59.7754
4933439C10Rik	1.36333	3.20478	2.32186	3.0648	4.18807	1.23226	0	2.15681	1.96891	1.69812	0	1.92586	1.96562	4.87666	5.34569	2.75887
5031425E22Rik	2.72666	4.27304	5.80464	4.0864	4.18807	4.92905	3.53599	4.31363	0	8.4906	5.93469	7.70343	1.96562	4.06388	1.33642	1.83924
5031439G07Rik	12.9516	7.47781	7.54604	9.19439	11.1682	10.2688	8.83999	12.4017	19.6891	3.39624	9.89115	13.481	7.86248	11.3789	12.0278	7.35698
5033403F01Rik	0.681665	0	0	1.0216	0.698012	0.410754	0	0	0	0	1.97823	0	0	0	1.33642	0
5033406O09Rik	0.681665	0.53413	0	1.0216	0	0.410754	0	0.539203	0	0	0	1.92586	0	0	0	0
5033417F24Rik	0.681665	0	0	0.5108	0	0	0	0	0	0	0	0	0	0	0	0
5033430I15Rik	0	0	0	0.5108	0	0.821508	0	0	0	0	0	0	1.96562	0.812777	0	0.919622
5430401H09Rik	0	0	0	0	0.698012	0	0	0	0	0	0	0	0	0	0	0
5430402O13Rik	0.681665	0	0	0	0	0	1.768	1.07841	0	0	0	0	0	0	0	0
5430403G16Rik	1.36333	0	1.74139	1.0216	2.09404	2.87528	1.768	1.07841	1.96891	5.09436	7.91292	0	0	1.62555	0	0
5430403N17Rik	0	1.06826	0	0.5108	0	1.23226	0	0	0	0	0	0	0	0	0	0
5430405H02Rik	4.77165	8.01194	5.22418	4.0864	4.18807	6.16131	1.768	6.47044	3.93783	1.69812	3.95646	9.62928	5.89686	3.25111	2.67285	4.59811
5430416N02Rik	4.08999	4.80717	3.48279	3.5756	2.79205	2.87528	1.768	3.77442	1.96891	1.69812	0	0	1.96562	2.43833	4.00927	2.75887
5430421F17Rik	0	0	0	0	0	0	0	0.539203	0	0	0	0	0	0	0	0
5430431A17Rik	0	0	0	0	0	0	0	0	0	0	0	0	0	0	1.33642	0
5530601H04Rik	3.40832	5.3413	2.90232	5.108	4.18807	5.3398	0	2.69602	7.87566	5.09436	3.95646	9.62928	3.93124	2.43833	1.33642	3.67849
5730405O15Rik	0.681665	0	2.32186	0	0	1.23226	0	0	0	0	0	0	0	0	0	0
5730409E04Rik	2.72666	4.27304	5.22418	2.554	2.79205	3.69679	1.768	3.23522	7.87566	1.69812	3.95646	3.85171	3.93124	6.50221	1.33642	1.83924
5730420D15Rik	0	0	0	0.5108	0	0	0	0.539203	0	0	0	0	0	0	0	0
5730455P16Rik	18.4049	19.2287	30.7646	17.878	23.0344	9.85809	7.07199	8.08805	21.6581	25.4718	17.8041	21.1844	19.6562	8.12777	24.0556	8.2766
5730507C01Rik	0	0.53413	0.580464	0	0	0	0	0	0	1.69812	0	0	0	0	1.33642	0
5830428M24Rik	0	0	0	0	0.698012	0	0	0	0	0	0	0	0	0	0	0
5830432E09Rik	0	0	0	0	0	0	0	0.539203	0	0	0	0	0	0	0	0
5830444B04Rik	0	0	0	0	0.698012	0	1.768	0.539203	0	0	0	0	0	0	0	0
5830454E08Rik	0	0.53413	0	0.5108	0.698012	0	0	0	0	0	0	0	0	0	0	0.919622
5930430L01Rik	4.77165	3.73891	4.06325	5.6188	2.79205	3.69679	1.768	1.07841	1.96891	3.39624	0	3.85171	3.93124	3.25111	1.33642	2.75887
5930438M14Rik	0	0	0.580464	0	0	0	0	0	0	0	0	0	0	0	0	0
6030442K20Rik	0.681665	0.53413	1.16093	0.5108	0.698012	0.821508	1.768	0.539203	1.96891	0	1.97823	0	0	0.812777	0	0
6030443J06Rik	0.681665	1.06826	0	4.5972	1.39602	0.821508	1.768	0.539203	3.93783	1.69812	0	0	0	3.25111	0	0.919622
6030458C11Rik	21.1316	16.0239	30.7646	15.324	27.2225	16.4302	24.752	17.2545	19.6891	20.3774	17.8041	11.5551	11.7937	21.945	14.7007	17.4728
6030469F06Rik	0.681665	0	0	0	0	0	0	0	0	0	0	0	0	0	0	0
6230400D17Rik	6.13498	8.54607	11.0288	8.17279	6.28211	5.75055	3.53599	5.93123	1.96891	3.39624	5.93469	11.5551	7.86248	5.68944	2.67285	8.2766
6330403K07Rik	0	0	0.580464	0.5108	0	0	0	0	1.96891	1.69812	0	0	0	0	1.33642	0
6330409D20Rik	1.36333	1.06826	0.580464	1.0216	0	0.410754	0	0	0	0	0	0	0	0	0	0
6330415G19Rik	2.04499	0.53413	1.16093	3.0648	2.09404	3.28603	0	2.15681	0	10.1887	0	0	1.96562	3.25111	1.33642	0.919622
6330418K02Rik	4.08999	4.27304	3.48279	2.554	3.49006	3.28603	1.768	3.23522	1.96891	1.69812	1.97823	3.85171	0	4.06388	1.33642	1.83924
6430548M08Rik	0.681665	0	0.580464	0.5108	2.09404	0	0	1.07841	1.96891	0	0	0	1.96562	0	0	0.919622
6430550D23Rik	3.40832	4.27304	2.90232	4.0864	2.09404	3.28603	3.53599	1.61761	1.96891	5.09436	1.97823	7.70343	0	4.87666	6.68212	0
6430571L13Rik	6.13498	2.13652	1.16093	2.0432	4.88608	2.05377	3.53599	2.69602	1.96891	0	7.91292	5.77757	1.96562	0	1.33642	2.75887
6430573P05Rik	0	0	0	0	0	0.410754	0	0	0	0	1.97823	0	0	0	0	0
6430584L05Rik	0	0	0	0	0	0.410754	0	0	0	0	0	0	0	0	0	0
6430590A07Rik	0.681665	0	0.580464	0.5108	0.698012	0.821508	0	0	0	0	0	0	1.96562	0	0	0
6530402F18Rik	0	0	0	0	0	0	0	0	0	1.69812	0	0	0	0	0	0
6720483E21Rik	0	1.06826	0	0	0	0	0	0	0	1.69812	0	0	0	0	0	0
6720489N17Rik	0.681665	0.53413	0	0.5108	0	0	0	0	0	0	0	0	0	0	0	1.83924
6820426E19Rik	0	0.53413	0	0.5108	0	0	0	0	1.96891	0	0	0	0	0	0	0
8030423F21Rik	0	0.53413	0	0	0	0	0	0	0	0	0	0	0	0	0	0
8030453O22Rik	0	0	0	0	0	0	1.768	0	0	0	0	0	0	0	0	0
8030462N17Rik	8.86164	4.27304	9.86789	4.5972	1.39602	2.46452	12.376	4.31363	3.93783	3.39624	7.91292	7.70343	5.89686	10.5661	8.01854	7.35698
8430426J06Rik	0.681665	1.60239	0.580464	0.5108	0	0	0	0	0	0	1.97823	0	0	0	1.33642	0
8430429K09Rik	2.72666	4.27304	4.06325	5.108	2.79205	2.87528	0	3.23522	3.93783	5.09436	7.91292	9.62928	1.96562	4.06388	1.33642	2.75887
9030025P20Rik	0.681665	0.53413	0.580464	0.5108	0.698012	0	1.768	0	0	0	0	0	0	0	0	0
9030612E09Rik	0	0	0	0	0	0.410754	0	0	0	0	0	0	0	0	0	0
9030624G23Rik	0	0	0	0.5108	0	0	0	0	0	1.69812	0	0	0	0	0	0
9130008F23Rik	2.04499	2.67065	2.32186	4.5972	2.79205	1.64302	5.30399	2.69602	0	3.39624	0	0	1.96562	4.87666	4.00927	0
9130019P16Rik	0	0	0.580464	0	0	0.821508	0	0	0	0	3.95646	1.92586	0	0.812777	0	0
9130023H24Rik	6.81665	6.40956	5.80464	15.8348	5.58409	10.6796	3.53599	9.70566	9.84457	11.8868	7.91292	3.85171	3.93124	10.5661	8.01854	9.19622
9130024F11Rik	0.681665	0	0	0	0	0	0	0	0	0	0	0	0	0.812777	0	0
9130209A04Rik	0	0.53413	0	0	0	0	0	0	0	0	0	0	0	0	0	0
9130213A22Rik	1.36333	0.53413	0	0	1.39602	0	0	1.07841	0	1.69812	0	0	0	0	0	0
9130221H12Rik	7.49831	5.87543	8.70697	5.108	4.18807	6.16131	10.608	8.62725	5.90674	11.8868	17.8041	11.5551	11.7937	10.5661	5.34569	15.6336
9130401M01Rik	40.2182	35.2526	34.2474	28.6048	33.5046	34.0926	54.8079	37.7442	35.4405	35.6605	43.5211	26.962	33.4155	30.0727	38.7563	31.2672
9230114K14Rik	6.81665	3.73891	8.70697	4.5972	5.58409	6.16131	12.376	5.39203	7.87566	5.09436	1.97823	7.70343	1.96562	7.31499	10.6914	4.59811
9230116L04Rik	2.04499	2.13652	0.580464	2.0432	2.79205	2.46452	3.53599	4.85283	0	3.39624	3.95646	0	1.96562	0.812777	0	0
9230116N13Rik	0.681665	0.53413	0.580464	0.5108	2.09404	0	0	0	0	0	0	0	0	0	0	0
9330102E08Rik	2.72666	0.53413	1.16093	2.554	0	1.64302	0	0	1.96891	3.39624	0	1.92586	0	0	0	1.83924
9330104G04Rik	1.36333	2.13652	2.32186	1.0216	0	0	0	1.61761	1.96891	0	0	1.92586	0	1.62555	5.34569	1.83924
9330136K24Rik	0.681665	0	0.580464	2.0432	0.698012	1.23226	0	0.539203	0	0	0	0	0	0	0	0
9330151L19Rik	0.681665	1.60239	0.580464	0.5108	0	1.23226	1.768	2.69602	3.93783	1.69812	0	3.85171	0	0.812777	1.33642	1.83924
9330159F19Rik	0.681665	0	0	0	0.698012	0	0	0.539203	0	0	0	0	0	1.62555	2.67285	0
9330159M07Rik	0	0.53413	0.580464	1.0216	0.698012	0.821508	1.768	1.07841	0	1.69812	0	1.92586	1.96562	0.812777	0	1.83924
9330179D12Rik	2.04499	0.53413	0	1.0216	0	0.821508	0	0	1.96891	1.69812	0	0	0	0	0	0.919622
9330188P03Rik	0.681665	0.53413	0	0	0	0.410754	0	0	0	0	0	0	0	0	1.33642	0
9430015G10Rik	6.13498	6.94368	5.22418	9.19439	9.77217	9.03659	7.07199	11.8625	3.93783	5.09436	5.93469	7.70343	1.96562	9.75332	6.68212	8.2766
9430018G01Rik	0.681665	0	0	0	0	0.410754	0	0	1.96891	0	0	0	0	0	0	0.919622
9430037G07Rik	0.681665	0.53413	1.16093	0.5108	0	0.410754	0	0.539203	0	0	1.97823	0	0	1.62555	0	0
9430038I01Rik	4.08999	4.27304	5.80464	1.5324	4.88608	6.16131	0	3.77442	3.93783	3.39624	0	3.85171	3.93124	2.43833	1.33642	2.75887
9430060I03Rik	1.36333	0.53413	0	1.0216	2.09404	0.410754	0	0.539203	0	3.39624	0	0	1.96562	0.812777	1.33642	1.83924
9430065F17Rik	0	0	0	0	0	0.410754	0	1.07841	0	1.69812	0	0	0	0	0	0
9430069I07Rik	4.77165	4.27304	3.48279	2.554	6.98012	5.75055	0	4.31363	5.90674	5.09436	5.93469	3.85171	13.7593	7.31499	6.68212	0
9430078K24Rik	0	0.53413	0	0.5108	0.698012	0.821508	1.768	0	0	0	0	0	0	0	1.33642	0
9530026P05Rik	0.681665	0	0.580464	0	1.39602	0	0	0	0	0	1.97823	0	1.96562	0.812777	0	0.919622
9530034E10Rik	0.681665	0	0	0	0	0	0	0	0	0	0	1.92586	0	0	0	0
9530052E02Rik	0	0	0	0	0	0.821508	0	0	0	0	0	0	0	0	0	0
9530062K07Rik	0	0.53413	0	0	0.698012	0.410754	3.53599	0	0	0	3.95646	0	0	0.812777	1.33642	0.919622
9530068E07Rik	122.018	133.532	127.122	129.743	124.246	110.493	132.6	109.997	129.948	146.038	114.737	105.922	123.834	120.291	122.951	124.149
9530082P21Rik	10.9066	10.1485	11.0288	7.66199	6.98012	11.9119	19.448	11.3233	25.5959	11.8868	21.7605	13.481	11.7937	13.0044	12.0278	12.8747
9630013K17Rik	2.72666	1.06826	0	2.554	2.79205	3.69679	1.768	6.47044	1.96891	1.69812	3.95646	0	1.96562	3.25111	0	2.75887
9630028H03Rik	1.36333	0	0	0.5108	0	0	0	0	0	0	0	0	0	0	1.33642	0
9930012K11Rik	4.77165	3.20478	2.90232	4.5972	2.79205	3.28603	3.53599	3.77442	1.96891	3.39624	1.97823	0	0	2.43833	4.00927	4.59811
9930021J03Rik	4.08999	3.20478	6.38511	4.0864	3.49006	1.23226	3.53599	2.15681	5.90674	1.69812	0	1.92586	9.8281	0.812777	5.34569	6.43736
9930104L06Rik	8.86164	4.80717	9.28743	7.15119	6.98012	6.16131	7.07199	5.93123	7.87566	6.79248	7.91292	11.5551	7.86248	10.5661	6.68212	6.43736
9930111J21Rik1	0	0	0	0	0	0.821508	0	0	0	0	0	0	0	0.812777	0	0
9930111J21Rik2	0	0	0	0	0	0	0	0.539203	0	0	0	0	0	0	0	0
a	4.77165	2.67065	1.74139	4.0864	4.18807	4.10754	1.768	3.77442	3.93783	8.4906	9.89115	9.62928	7.86248	4.06388	0	4.59811
A130010J15Rik	10.225	13.3532	8.70697	8.17279	9.77217	7.80432	8.83999	9.70566	7.87566	0	5.93469	5.77757	1.96562	8.12777	12.0278	10.1158
A230028O05Rik	0.681665	0	0.580464	0.5108	0	0	0	0.539203	0	1.69812	0	0	0	0	0	2.75887
A230057D06Rik	0	0	0	0	0.698012	0.410754	0	0.539203	0	0	0	0	0	1.62555	0	0.919622
A230072C01Rik	1.36333	8.01194	2.32186	7.15119	6.98012	5.3398	7.07199	4.85283	3.93783	1.69812	1.97823	3.85171	3.93124	1.62555	1.33642	4.59811
A230072E10Rik	4.08999	0.53413	0	0	0	0.410754	0	2.69602	1.96891	0	0	1.92586	1.96562	0.812777	0	2.75887
A230103J11Rik	10.9066	9.61433	12.7702	14.8132	7.67813	8.62583	8.83999	15.6369	13.7824	13.585	0	7.70343	11.7937	13.0044	5.34569	10.1158
A230107N01Rik	0	0	0	0.5108	1.39602	0	1.768	0	0	0	3.95646	0	0	0	0	1.83924
A330009N23Rik	0	0.53413	0	0	0	0.410754	0	0.539203	0	0	1.97823	0	1.96562	4.06388	1.33642	0.919622
A330023F24Rik	0	0	0	0	0.698012	0.821508	0	0	0	1.69812	0	0	0	0	1.33642	0
A330033J07Rik	0	0	0	0	0	0	0	0	0	1.69812	0	0	0	0	0	0
A330040F15Rik	1.36333	0	1.16093	0.5108	1.39602	0	0	0.539203	1.96891	0	0	1.92586	0	0.812777	0	0
A330041J22Rik	2.72666	1.60239	3.48279	1.5324	5.58409	3.69679	1.768	1.61761	0	1.69812	3.95646	1.92586	11.7937	3.25111	4.00927	1.83924
A330074K22Rik	0.681665	1.06826	1.16093	0.5108	0.698012	0.821508	0	1.07841	0	0	0	0	3.93124	0	0	0.919622
A330076H08Rik	0	0.53413	0	0	0	0.410754	0	0	0	0	0	0	0	0	0	0
A430005L14Rik	14.315	12.8191	8.70697	12.77	14.6582	13.1441	12.376	21.0289	11.8135	16.9812	15.8258	23.1103	0	19.5066	20.0463	15.6336
A430018G15Rik	2.72666	5.3413	2.90232	1.0216	2.79205	1.64302	3.53599	0.539203	0	5.09436	3.95646	3.85171	0	1.62555	2.67285	0.919622
A430033K04Rik	3.40832	3.73891	5.22418	5.108	1.39602	1.64302	5.30399	4.31363	3.93783	6.79248	7.91292	3.85171	1.96562	5.68944	8.01854	1.83924
A430035B10Rik	0.681665	0.53413	1.74139	1.0216	0	0	0	0.539203	0	1.69812	0	0	0	0.812777	0	0.919622
A430057M04Rik	10.9066	11.7509	11.0288	4.5972	7.67813	13.1441	10.608	16.7153	3.93783	11.8868	1.97823	9.62928	15.725	8.12777	10.6914	11.0355
A430078I02Rik	0	0	0.580464	0.5108	2.79205	0.410754	0	0	0	0	0	1.92586	0	0.812777	1.33642	0.919622
A430088P11Rik	0	0	0	0	0	0	1.768	0	0	0	0	0	0	0	0	0
A430108G06Rik	0	0	0	0	0	0	0	0.539203	0	0	0	0	0	0	0	0
A4galt	2.04499	1.06826	5.22418	3.5756	2.79205	3.69679	3.53599	2.15681	5.90674	3.39624	1.97823	0	3.93124	0.812777	0	2.75887
A530013C23Rik	2.04499	0	0.580464	1.0216	0	0.821508	1.768	2.15681	0	0	0	0	0	0.812777	1.33642	0.919622
A530016L24Rik	51.1249	51.8106	54.5637	59.7636	55.1429	55.4518	42.4319	85.1941	15.7513	30.5661	27.6952	50.0723	33.4155	33.3238	50.7841	51.4988
A530032D15Rik	0	0	0	0.5108	0	0.410754	0	0	0	0	0	0	0	0	0	0
A530040E14Rik	0	0	0	2.0432	0	0	0	0	0	0	0	3.85171	0	0	1.33642	0.919622
A530053G22Rik	0	0	0	0	0	0	0	0	0	0	0	1.92586	0	0	0	0
A530064D06Rik	0	0	0	0	0	0	0	0.539203	0	0	0	0	0	0	0	0
A530065N20Rik	0	0.53413	0	0	0	0	0	0	0	0	0	0	0	0	0	0.919622
A530072M11Rik	1.36333	1.06826	0.580464	0.5108	0	0.410754	0	1.07841	0	5.09436	0	1.92586	0	0.812777	0	0.919622
A630001G21Rik	0	0	0	0	0	0	0	0	0	0	0	0	0	0.812777	1.33642	0
A630023A22Rik	0	0.53413	0.580464	0	0.698012	0	3.53599	2.15681	0	0	0	0	0	0	0	0
A630072M18Rik	2.72666	3.20478	0	2.0432	0	0.410754	1.768	1.07841	3.93783	3.39624	1.97823	1.92586	0	2.43833	1.33642	3.67849
A630089N07Rik	1.36333	1.06826	0.580464	3.5756	5.58409	5.75055	0	1.07841	0	0	3.95646	1.92586	0	3.25111	9.35496	2.75887
A730008H23Rik	51.1249	53.9471	55.1441	45.4612	45.3708	50.9335	53.0399	44.7539	41.3472	39.0567	39.5646	34.6654	35.3812	35.7622	36.0834	55.1773
A730020M07Rik	0	0.53413	0	0	0	0.821508	0	0	0	0	0	0	0	0	0	0
A730032A03Rik	6.13498	8.01194	3.48279	2.0432	4.18807	2.46452	3.53599	6.47044	7.87566	5.09436	0	3.85171	0	1.62555	1.33642	7.35698
A730049H05Rik	2.04499	1.60239	1.16093	2.554	1.39602	5.3398	1.768	2.69602	0	3.39624	3.95646	0	0	3.25111	2.67285	3.67849
A730056A06Rik	0	0.53413	0	0	1.39602	0	1.768	2.15681	0	1.69812	0	0	1.96562	0	1.33642	0
A730081D07Rik	6.81665	7.47781	4.06325	7.66199	4.88608	2.87528	5.30399	8.62725	9.84457	8.4906	7.91292	7.70343	3.93124	3.25111	4.00927	1.83924
A830005F24Rik	0	0	1.16093	0	0	0	0	1.07841	0	0	0	0	1.96562	0.812777	0	0
A830029E22Rik	0	0	0	0.5108	0	0.410754	0	0	0	0	1.97823	0	0	0.812777	0	0
A830035O19Rik	0.681665	0.53413	0.580464	1.0216	0.698012	0	1.768	0	0	0	0	0	0	0.812777	1.33642	1.83924
A830082K12Rik	1.36333	0	1.16093	1.0216	2.09404	0.410754	0	1.61761	3.93783	0	3.95646	3.85171	0	1.62555	0	0.919622
A830082N09Rik	0	0	1.74139	0	0	0	1.768	0	0	1.69812	0	0	0	0.812777	0	0.919622
A930001C03Rik	13.6333	9.0802	11.6093	7.15119	14.6582	13.1441	8.83999	16.1761	3.93783	15.2831	9.89115	5.77757	15.725	4.87666	10.6914	7.35698
A930002C04Rik	0	0	0	0	0	0	0	0	1.96891	0	0	0	0	0	0	0
A930003O13Rik	0.681665	0	0	0	0.698012	0	1.768	0	0	0	0	0	0	0	0	0
A930004D18Rik	3.40832	3.73891	7.54604	3.0648	1.39602	2.05377	1.768	3.23522	0	1.69812	7.91292	9.62928	3.93124	1.62555	2.67285	3.67849
A930005H10Rik	1.36333	1.60239	2.90232	1.0216	0	0.821508	0	0.539203	0	0	0	1.92586	1.96562	0.812777	1.33642	1.83924
A930006I01Rik	0	0	0.580464	0	0	0	0	0	0	0	0	0	0	0	0	0
A930006K02Rik	0	0	0	0	0	0	0	0	0	0	0	0	0	0	1.33642	1.83924
A930007I19Rik	1.36333	1.60239	2.90232	5.108	2.09404	0.821508	0	2.15681	1.96891	0	0	0	0	2.43833	4.00927	3.67849
A930011G23Rik	2.04499	3.20478	1.16093	6.64039	4.18807	3.28603	0	2.69602	0	1.69812	0	5.77757	1.96562	0.812777	6.68212	5.51773
A930012L18Rik	2.04499	1.06826	0	0	0	0.410754	0	0	0	0	0	3.85171	1.96562	1.62555	0	0.919622
A930017K11Rik	0	0	0	0	0	0.410754	0	0	0	0	0	0	0	0	0	0
A930019D19Rik	0	0	0	0	0	0.410754	0	0	0	0	0	0	0	0	0	0
A930024E05Rik	0	0	0.580464	0	0	0.821508	0	0	0	0	0	0	0	0	0	0
A930033H14Rik	0	0	0.580464	0	0.698012	1.64302	1.768	0.539203	0	0	0	1.92586	0	0	0	0.919622
A930037H05Rik	6.81665	6.94368	9.86789	8.17279	4.18807	4.51829	19.448	8.08805	1.96891	6.79248	1.97823	15.4069	1.96562	4.06388	10.6914	6.43736
AA387883	0.681665	0	0	0	0	0	0	0	0	0	0	0	0	0	0	0
AA465934	0.681665	0	0.580464	1.0216	0.698012	3.28603	0	0	0	3.39624	0	5.77757	0	2.43833	2.67285	0.919622
AA536875	0	0	0	0	0	0	0	0	0	0	1.97823	0	0	0	0	0
AA986860	0.681665	1.06826	0	0.5108	0	0.410754	1.768	0	0	0	0	1.92586	0	0.812777	1.33642	0
Aaas	37.4916	30.9795	35.4083	40.3532	39.7867	33.2711	38.8959	45.2931	27.5648	22.0756	27.6952	38.5171	31.4499	37.3877	32.0742	38.6241
Aacs	137.015	132.464	168.335	134.34	181.483	188.125	178.568	175.78	118.135	127.359	166.171	144.439	184.768	134.921	153.689	140.702
Aadac	0	0	0	0	0	0	0	0	0	0	0	0	0	0	0	0.919622
Aagab	20.4499	16.558	32.506	26.0508	20.2423	26.699	10.608	18.3329	29.5337	22.0756	23.7388	25.0361	25.5531	20.3194	17.3735	12.8747
Aak1	17.7233	14.9556	13.3507	18.3888	21.6384	19.7162	15.912	17.2545	21.6581	25.4718	21.7605	11.5551	19.6562	19.5066	20.0463	27.5887
Aamdc	10.225	8.54607	8.1265	4.0864	12.5642	8.62583	7.07199	12.4017	11.8135	13.585	5.93469	21.1844	9.8281	8.12777	9.35496	12.8747
Aamp	178.596	183.206	172.978	164.477	238.72	239.88	274.04	241.024	216.581	180.001	211.671	173.327	198.528	192.628	191.109	188.523
Aar2	25.9033	21.8993	30.7646	19.4104	26.5244	31.6281	37.1279	31.2738	29.5337	18.6793	31.6517	21.1844	31.4499	26.8216	22.7192	17.4728
Aars	149.285	172.524	171.237	207.895	134.018	135.96	152.048	139.114	133.886	127.359	118.694	150.217	171.009	126.793	177.744	172.889
Aars2	12.27	16.0239	21.4772	14.3024	20.2423	18.0732	14.144	21.0289	17.7202	20.3774	15.8258	23.1103	5.89686	17.8811	8.01854	7.35698
Aarsd1	14.315	20.2969	17.4139	15.8348	19.5443	18.8947	21.216	29.117	11.8135	30.5661	15.8258	21.1844	19.6562	21.1322	16.0371	15.6336
Aasdh	6.13498	8.54607	8.1265	4.5972	9.07415	5.3398	7.07199	5.39203	0	10.1887	5.93469	3.85171	11.7937	8.12777	9.35496	10.1158
Aasdhppt	21.8133	27.2406	22.6381	25.0292	27.9205	23.8237	26.52	14.0193	21.6581	37.3586	27.6952	25.0361	21.6218	28.4472	30.7377	35.8653
Aatf	32.0382	21.3652	27.8623	34.2236	29.3165	27.1098	30.056	25.8818	21.6581	30.5661	15.8258	36.5913	27.5187	26.0089	22.7192	34.9456
Aatk	1.36333	0.53413	2.32186	2.554	0.698012	3.69679	0	1.07841	0	1.69812	0	1.92586	0	1.62555	4.00927	1.83924
AB124611	0.681665	0	0	0	0.698012	0	0	0.539203	0	0	0	1.92586	0	0	0	0
Abat	4.77165	6.94368	9.86789	4.0864	4.18807	4.92905	8.83999	4.31363	1.96891	1.69812	1.97823	3.85171	9.8281	13.0044	6.68212	5.51773
Abca1	44.9899	43.2645	61.5292	68.9579	35.5986	50.9335	42.4319	39.901	37.4094	33.9624	39.5646	38.5171	62.8998	42.2644	49.4477	63.4539
Abca12	0	0	0	0	0	0.410754	0	0	0	0	0	0	0	0	0	0
Abca17	0	0	0	0	0	0	0	0	0	0	1.97823	0	0	0	0	0
Abca2	4.08999	1.60239	4.06325	3.0648	2.09404	5.3398	1.768	6.47044	0	1.69812	1.97823	1.92586	3.93124	3.25111	0	3.67849
Abca3	8.86164	14.9556	14.5116	12.2592	17.4503	13.5549	12.376	13.4801	13.7824	3.39624	7.91292	13.481	9.8281	7.31499	8.01854	9.19622
Abca4	0.681665	0.53413	0	0	0	0	0	0	0	0	0	0	0	0	0	0
Abca5	1.36333	2.67065	4.06325	1.5324	4.88608	3.28603	5.30399	2.15681	7.87566	3.39624	9.89115	0	7.86248	2.43833	4.00927	1.83924
Abca7	6.13498	6.40956	15.6725	16.8564	15.3563	10.6796	12.376	15.0977	9.84457	6.79248	13.8476	7.70343	7.86248	9.75332	14.7007	10.1158
Abca8a	0	0.53413	1.74139	0.5108	0.698012	0.821508	0	0	0	1.69812	0	0	0	0	0	0
Abca8b	0.681665	2.67065	0	0	0	0.821508	0	0	0	0	0	1.92586	0	0.812777	0	0
Abca9	1.36333	0	3.48279	0	0	0	0	0	0	0	1.97823	0	0	0	0	0
Abcb10	25.2216	18.1604	29.0232	29.6264	25.8264	28.342	12.376	26.9602	19.6891	15.2831	27.6952	48.1464	21.6218	24.3833	20.0463	27.5887
Abcb11	0	0	0	0	0	1.23226	0	0	0	0	0	0	0	0	0	0
Abcb1a	0	0	0	1.0216	0.698012	0	0	0	1.96891	0	0	0	0	0	0	0.919622
Abcb1b	12.27	9.61433	8.70697	11.7484	4.88608	4.92905	3.53599	3.77442	0	10.1887	3.95646	7.70343	3.93124	7.31499	8.01854	3.67849
Abcb6	27.9483	19.7628	33.6669	25.0292	43.9747	27.1098	21.216	25.3425	23.627	22.0756	31.6517	21.1844	29.4843	21.945	25.392	32.1868
Abcb7	6.13498	9.0802	6.96557	8.68359	5.58409	7.39357	7.07199	4.85283	5.90674	8.4906	7.91292	5.77757	9.8281	10.5661	5.34569	8.2766
Abcb8	44.3082	38.9915	43.5348	40.3532	43.9747	40.6646	44.1999	50.1459	15.7513	39.0567	23.7388	50.0723	27.5187	34.9494	50.7841	38.6241
Abcb9	12.27	7.47781	17.4139	17.878	11.1682	9.44734	15.912	11.8625	1.96891	3.39624	11.8694	17.3327	7.86248	10.5661	12.0278	11.0355
Abcc1	43.6265	40.0597	62.6902	44.9504	55.1429	53.8088	47.7359	32.8914	33.4716	27.1699	35.6082	32.7396	39.3124	43.8899	30.7377	45.0615
Abcc10	2.72666	7.47781	12.7702	6.1296	9.07415	11.9119	12.376	9.16645	11.8135	6.79248	5.93469	5.77757	7.86248	6.50221	6.68212	8.2766
Abcc2	0	0	0	0	0.698012	0.410754	0	0	0	0	0	0	0	0	1.33642	0
Abcc3	12.9516	11.7509	5.80464	6.64039	8.37614	6.98282	14.144	12.9409	9.84457	13.585	5.93469	15.4069	5.89686	15.4428	13.3642	6.43736
Abcc4	6.81665	5.3413	13.9311	14.8132	7.67813	6.57206	12.376	9.70566	11.8135	5.09436	7.91292	11.5551	1.96562	7.31499	8.01854	10.1158
Abcc5	95.4331	72.6416	94.0352	98.0735	108.192	88.3121	84.8639	86.8117	86.6323	93.3966	100.89	98.2187	86.4873	91.031	98.8953	79.0875
Abcc9	0	0	0.580464	0	0	0	0	0	0	0	0	0	0	0	0	0
Abcd1	14.315	6.94368	11.0288	10.216	16.0543	15.1979	17.68	11.8625	19.6891	16.9812	25.717	7.70343	19.6562	14.63	12.0278	14.714
Abcd2	42.9449	45.401	43.5348	29.1156	35.5986	31.2173	42.4319	44.2147	21.6581	22.0756	27.6952	25.0361	49.1405	25.1961	48.1112	48.74
Abcd3	59.3048	59.2884	74.8799	73.0443	62.8211	57.9163	37.1279	50.6851	49.2229	57.7361	39.5646	44.2947	37.3468	47.141	58.8026	60.6951
Abcd4	23.1766	13.3532	13.9311	18.8996	11.1682	9.03659	19.448	16.7153	17.7202	13.585	25.717	25.0361	9.8281	14.63	13.3642	11.9551
Abce1	132.243	114.304	166.013	151.197	120.756	104.742	95.4718	99.7526	102.384	129.057	102.868	115.551	119.903	103.223	105.577	142.541
Abcf1	125.426	118.043	135.248	135.873	129.132	99.4024	97.2398	105.145	161.451	118.868	174.084	134.81	119.903	98.346	134.979	120.471
Abcf2	86.5714	77.4488	97.518	104.714	98.4197	92.8304	83.0959	89.5077	76.7877	88.3022	96.9333	86.6635	137.593	79.6521	89.5403	95.6407
Abcf3	47.0349	41.6621	60.3683	61.296	63.5191	52.5765	49.5039	54.4595	64.9742	61.1323	69.2381	59.7016	57.003	52.8305	77.5125	55.1773
Abcg1	7.49831	8.01194	11.6093	8.68359	2.79205	9.44734	5.30399	10.7841	15.7513	8.4906	19.7823	5.77757	17.6906	16.2555	17.3735	11.9551
Abcg2	19.7683	22.4334	29.6037	28.094	30.0145	27.1098	24.752	23.7249	49.2229	30.5661	21.7605	9.62928	17.6906	16.2555	20.0463	28.5083
Abcg4	0	0	0	0	0	0.821508	0	1.07841	0	1.69812	0	0	0	0	0	0
Abcg5	0	0	0	0	0	0.410754	0	0	0	0	0	0	0	0.812777	0	0
Abcg8	0	1.06826	0	1.0216	0	0	0	0	0	0	0	0	0	0	0	0
Abhd10	15.6783	13.8874	16.8335	13.2808	15.3563	12.3226	14.144	15.0977	17.7202	16.9812	11.8694	17.3327	13.7593	8.12777	14.7007	17.4728
Abhd11	25.9033	23.5017	22.0576	22.4752	20.2423	36.1463	26.52	41.5186	21.6581	22.0756	15.8258	28.8878	27.5187	28.4472	42.7655	37.7045
Abhd12	13.6333	19.7628	15.6725	13.2808	13.2622	12.7334	19.448	11.8625	9.84457	15.2831	13.8476	17.3327	13.7593	17.0683	18.7099	24.8298
Abhd13	3.40832	5.87543	5.80464	4.5972	2.79205	4.51829	1.768	5.93123	5.90674	5.09436	7.91292	1.92586	5.89686	6.50221	5.34569	3.67849
Abhd14a	15.6783	11.2167	10.4484	7.15119	9.77217	15.6086	12.376	19.9505	5.90674	11.8868	0	7.70343	11.7937	11.3789	12.0278	13.7943
Abhd14b	12.9516	13.3532	5.80464	9.70519	18.1483	15.1979	19.448	14.5585	13.7824	5.09436	5.93469	7.70343	5.89686	12.1916	8.01854	19.3121
Abhd15	84.5264	77.4488	99.2594	95.0087	96.3256	92.8304	67.1839	72.2532	53.1607	101.887	89.0204	103.996	78.6248	77.2138	100.232	99.3192
Abhd16a	40.2182	45.9351	39.4716	42.3964	53.0489	52.5765	45.9679	56.0771	41.3472	42.453	39.5646	34.6654	45.2093	34.9494	38.7563	52.4185
Abhd16b	0	0	0	0	0	0.410754	0	0.539203	0	0	0	0	0	0	0	0
Abhd17a	14.315	4.80717	9.86789	7.15119	11.8662	9.44734	17.68	16.7153	9.84457	3.39624	11.8694	11.5551	7.86248	13.8172	17.3735	14.714
Abhd17b	2.04499	3.20478	1.16093	2.554	1.39602	2.05377	1.768	0.539203	1.96891	0	1.97823	0	0	1.62555	2.67285	4.59811
Abhd17c	2.04499	1.06826	1.16093	2.0432	0.698012	1.23226	0	0	0	0	0	0	0	0	0	2.75887
Abhd18	6.81665	6.94368	7.54604	4.5972	4.88608	5.75055	1.768	2.15681	0	1.69812	3.95646	3.85171	3.93124	4.87666	2.67285	5.51773
Abhd2	25.9033	28.3089	36.5693	39.8424	22.3364	22.1807	14.144	22.6465	29.5337	23.7737	31.6517	21.1844	17.6906	19.5066	25.392	25.7494
Abhd3	1.36333	3.73891	4.64372	3.5756	2.09404	4.51829	3.53599	3.77442	0	3.39624	7.91292	5.77757	5.89686	0	1.33642	3.67849
Abhd4	73.6198	84.9266	80.1041	85.3035	92.8356	103.099	63.6479	87.3509	74.8188	71.321	98.9115	80.886	68.7967	65.8349	84.1947	56.097
Abhd5	256.306	246.768	304.163	252.846	291.071	294.921	213.928	259.357	257.928	237.737	257.17	256.139	255.531	262.527	331.433	302.556
Abhd6	2.72666	5.87543	4.06325	2.554	7.67813	6.16131	3.53599	7.00964	0	8.4906	1.97823	3.85171	7.86248	2.43833	10.6914	3.67849
Abhd8	18.4049	24.57	20.8967	33.7128	31.4105	36.5571	24.752	30.1954	29.5337	39.0567	29.6735	19.2586	45.2093	28.4472	24.0556	18.3924
Abi1	35.4466	42.1962	34.2474	50.0584	43.9747	34.9141	24.752	37.205	57.0985	22.0756	37.5864	32.7396	43.2436	34.9494	33.4106	32.1868
Abi2	8.17998	15.4898	9.28743	8.17279	12.5642	7.80432	10.608	6.47044	11.8135	6.79248	13.8476	1.92586	11.7937	15.4428	10.6914	14.714
Abi3	14.9966	8.01194	16.253	16.8564	11.8662	11.5011	7.07199	10.2449	13.7824	16.9812	5.93469	19.2586	15.725	10.5661	9.35496	24.8298
Abi3bp	44.3082	49.6741	30.1841	44.9504	39.0887	35.3248	21.216	17.2545	27.5648	39.0567	25.717	32.7396	37.3468	37.3877	25.392	36.7849
Abitram	12.27	10.6826	8.70697	13.7916	14.6582	12.3226	14.144	7.54884	11.8135	6.79248	21.7605	11.5551	7.86248	10.5661	16.0371	9.19622
Abl1	18.4049	30.9795	39.4716	34.2236	35.5986	21.77	19.448	27.4994	19.6891	18.6793	27.6952	34.6654	19.6562	20.3194	30.7377	24.8298
Abl2	4.08999	5.3413	8.1265	8.68359	5.58409	4.51829	8.83999	4.31363	0	5.09436	0	3.85171	1.96562	4.87666	2.67285	3.67849
Ablim1	4.08999	10.1485	11.0288	8.68359	6.28211	8.21508	10.608	5.93123	7.87566	8.4906	7.91292	3.85171	5.89686	7.31499	5.34569	9.19622
Ablim2	1.36333	4.80717	1.74139	4.5972	5.58409	2.05377	0	4.85283	1.96891	1.69812	1.97823	3.85171	0	2.43833	2.67285	1.83924
Ablim3	0	0	0	1.0216	0	0	0	0	0	0	0	0	0	0	0	0
Abr	17.7233	11.7509	13.3507	18.3888	15.3563	10.6796	3.53599	12.9409	1.96891	11.8868	9.89115	5.77757	13.7593	10.5661	5.34569	3.67849
Abracl	17.0416	11.7509	7.54604	9.70519	6.28211	5.75055	17.68	8.62725	7.87566	6.79248	27.6952	17.3327	15.725	14.63	16.0371	18.3924
Abraxas1	12.27	6.94368	7.54604	10.216	6.98012	4.10754	7.07199	9.70566	7.87566	8.4906	3.95646	15.4069	5.89686	8.12777	2.67285	5.51773
Abraxas2	23.1766	18.1604	23.2186	25.0292	20.2423	25.056	12.376	18.8721	7.87566	22.0756	21.7605	26.962	19.6562	19.5066	32.0742	16.5532
Abt1	23.1766	21.8993	12.7702	11.2376	20.9404	19.7162	24.752	26.9602	15.7513	11.8868	13.8476	21.1844	29.4843	13.0044	26.7285	14.714
Abtb1	10.9066	14.9556	12.7702	13.2808	13.9602	18.0732	30.056	15.6369	15.7513	16.9812	7.91292	17.3327	11.7937	8.94054	5.34569	13.7943
Abtb2	1.36333	3.73891	1.74139	1.0216	2.79205	2.05377	3.53599	1.61761	3.93783	1.69812	1.97823	3.85171	1.96562	0.812777	1.33642	0.919622
Abtb3	0	0	0	0	0	0.410754	0	0	0	0	0	0	0	0	0	0
Acaa1a	98.1597	88.6655	113.771	89.9007	123.548	118.708	121.992	125.634	82.6944	78.1135	81.1075	67.405	100.247	86.1543	86.8675	130.586
Acaa1b	3.40832	4.80717	10.4484	5.108	4.18807	2.46452	3.53599	8.62725	0	0	0	3.85171	1.96562	1.62555	1.33642	8.2766
Acaa2	127.471	137.271	138.151	119.527	146.582	131.441	129.064	187.103	96.4768	95.0947	90.9986	130.958	108.109	110.538	128.297	144.381
Acaca	34.7649	37.9232	44.1153	34.7344	36.2966	32.4496	22.984	32.8914	15.7513	13.585	23.7388	17.3327	21.6218	19.5066	37.4198	39.5438
Acacb	9.54331	8.54607	11.6093	7.15119	5.58409	3.28603	12.376	9.16645	5.90674	5.09436	5.93469	13.481	13.7593	4.87666	10.6914	8.2766
Acad10	11.5883	5.3413	6.96557	9.19439	9.77217	8.21508	3.53599	8.62725	7.87566	5.09436	15.8258	11.5551	7.86248	7.31499	6.68212	9.19622
Acad11	34.0832	32.5819	52.2418	42.9072	27.9205	32.4496	35.3599	30.1954	37.4094	30.5661	27.6952	32.7396	21.6218	26.8216	56.1298	42.3026
Acad12	5.45332	10.1485	12.1898	11.2376	9.77217	9.03659	1.768	11.3233	3.93783	6.79248	5.93469	11.5551	13.7593	6.50221	9.35496	7.35698
Acad8	27.2666	32.5819	29.0232	23.4968	33.5046	36.5571	31.8239	31.813	37.4094	20.3774	37.5864	40.443	37.3468	23.5705	32.0742	23.9102
Acad9	49.0799	45.9351	66.1729	62.8283	48.1628	50.9335	31.8239	62.5476	57.0985	42.453	49.4558	63.5533	62.8998	49.5794	69.494	56.097
Acadl	115.201	118.043	114.351	101.649	135.414	121.583	95.4718	106.762	108.29	118.868	79.1292	117.477	100.247	104.035	136.315	144.381
Acadm	274.711	224.334	289.652	246.716	285.487	274.794	247.52	252.347	277.617	271.699	348.169	381.32	381.33	296.663	350.143	369.688
Acads	115.883	107.894	114.351	120.038	125.642	146.228	125.528	173.623	126.011	117.17	89.0204	136.736	119.903	113.789	122.951	139.783
Acadsb	40.2182	41.6621	52.8223	48.0152	63.5191	50.5227	38.8959	35.5874	49.2229	49.2455	37.5864	57.7757	68.7967	54.456	68.1576	52.4185
Acadvl	301.296	321.012	361.049	370.841	369.946	364.749	346.527	382.295	370.156	376.982	437.189	404.43	402.952	319.421	386.226	442.338
Acap1	0	0	0	0	0	1.23226	1.768	0	0	0	0	0	0	0	0	0
Acap2	30.6749	29.3771	53.9832	52.1016	31.4105	36.5571	47.7359	25.3425	45.285	44.1511	31.6517	42.3688	31.4499	42.2644	26.7285	51.4988
Acap3	8.17998	7.47781	7.54604	5.108	8.37614	7.39357	12.376	10.2449	3.93783	8.4906	3.95646	1.92586	3.93124	7.31499	5.34569	5.51773
Acat1	137.015	126.055	146.277	113.398	143.092	140.478	159.12	178.476	124.042	157.925	162.215	125.181	155.284	150.364	156.362	163.693
Acat2	180.641	144.749	153.243	194.104	191.953	174.57	159.12	199.505	147.669	152.831	168.15	207.993	210.321	162.555	217.837	249.218
Acat3	54.5332	42.7304	55.1441	48.526	53.7469	49.2905	47.7359	43.6755	45.285	59.4342	37.5864	51.9981	41.278	47.141	52.1205	53.3381
Acbd3	12.9516	11.2167	8.1265	11.2376	6.28211	6.57206	7.07199	3.23522	11.8135	6.79248	13.8476	9.62928	3.93124	14.63	12.0278	5.51773
Acbd4	40.2182	32.5819	24.3795	34.7344	50.2568	48.8797	26.52	49.6067	25.5959	25.4718	29.6735	46.2206	39.3124	47.9538	42.7655	48.74
Acbd5	26.5849	32.5819	43.5348	53.634	44.6728	29.985	21.216	24.8033	25.5959	50.9436	55.3905	26.962	49.1405	46.3283	54.7933	41.383
Acbd6	10.9066	10.1485	6.96557	7.66199	8.37614	1.64302	7.07199	5.93123	3.93783	3.39624	5.93469	5.77757	1.96562	10.5661	5.34569	2.75887
Accs	4.77165	9.0802	5.22418	6.64039	4.18807	3.28603	8.83999	8.62725	1.96891	6.79248	3.95646	11.5551	1.96562	8.94054	1.33642	9.19622
Accsl	0.681665	0.53413	0	1.0216	0	0	0	1.61761	0	0	0	1.92586	0	0	0	0.919622
Acd	18.4049	21.8993	11.0288	27.0724	29.3165	29.985	21.216	27.4994	21.6581	30.5661	21.7605	26.962	33.4155	20.3194	17.3735	17.4728
Ace	21.8133	29.9113	32.506	34.2236	36.9946	28.7528	28.288	31.813	31.5026	32.2643	25.717	28.8878	25.5531	26.0089	28.0649	26.669
Acer2	4.77165	9.61433	9.86789	6.1296	2.79205	2.87528	5.30399	9.70566	1.96891	3.39624	13.8476	15.4069	13.7593	5.68944	9.35496	7.35698
Acer3	10.225	7.47781	13.9311	10.216	6.98012	9.03659	17.68	10.7841	5.90674	5.09436	11.8694	15.4069	9.8281	7.31499	10.6914	10.1158
Ache	0.681665	0.53413	0	0	0	0	0	0	0	0	0	0	0	0	0	0
Acin1	94.7514	67.8345	90.5524	65.3823	78.8753	73.9357	91.9359	93.8213	76.7877	117.17	114.737	86.6635	104.178	93.4693	93.5496	76.3286
Ackr2	0	0	0	0	0	0	0	0	0	1.69812	0	0	0	0	0	0
Ackr3	5.45332	2.67065	4.64372	2.0432	4.88608	3.28603	7.07199	9.16645	5.90674	3.39624	3.95646	3.85171	5.89686	4.06388	5.34569	1.83924
Ackr4	11.5883	8.01194	14.5116	12.77	9.77217	8.21508	8.83999	10.2449	5.90674	5.09436	7.91292	11.5551	3.93124	4.87666	13.3642	12.8747
Acly	199.728	196.56	297.778	266.127	275.017	237.005	245.752	208.132	189.016	249.624	221.562	240.732	253.565	223.514	229.865	224.388
Acmsd	0.681665	0	0.580464	0.5108	0	0	0	0	0	0	0	0	0	0	2.67285	0
Aco1	191.548	156.5	211.869	182.866	155.657	158.962	166.192	174.163	137.824	169.812	181.997	206.067	200.493	147.113	209.818	218.87
Aco2	515.339	469.5	640.252	584.866	656.131	600.522	556.919	634.642	380.001	419.435	526.209	535.388	627.033	467.347	575.998	607.87
Acot1	4.77165	8.54607	3.48279	4.5972	4.88608	8.21508	7.07199	7.54884	5.90674	5.09436	1.97823	9.62928	1.96562	10.5661	2.67285	2.75887
Acot10	0	0	0	0	0.698012	0	0	0	0	0	0	0	0	0	0	0
Acot11	0.681665	0.53413	0	0	0	0	0	0	0	0	0	0	0	0.812777	0	0
Acot13	8.86164	12.285	6.96557	8.17279	6.98012	9.03659	8.83999	15.6369	13.7824	13.585	11.8694	11.5551	7.86248	4.06388	16.0371	11.0355
Acot2	12.9516	10.1485	11.6093	9.19439	7.67813	11.9119	3.53599	7.54884	11.8135	13.585	11.8694	5.77757	15.725	19.5066	9.35496	11.9551
Acot4	0	1.06826	0	0	0.698012	0	0	0	0	0	1.97823	0	0	0	0	0.919622
Acot5	0.681665	0.53413	0.580464	0	0	0.410754	0	1.61761	0	0	0	0	0	0.812777	1.33642	0.919622
Acot6	0	0.53413	0.580464	1.0216	0.698012	0	0	0	0	0	0	0	0	0	0	1.83924
Acot7	115.883	110.565	117.834	101.649	156.355	144.585	155.584	180.633	131.917	100.189	116.716	117.477	104.178	115.414	112.26	130.586
Acot8	8.86164	10.6826	12.7702	8.17279	12.5642	10.6796	14.144	17.2545	5.90674	22.0756	7.91292	5.77757	7.86248	7.31499	10.6914	9.19622
Acot9	28.6299	42.1962	20.8967	37.2884	44.6728	34.5033	45.9679	30.1954	31.5026	22.0756	43.5211	48.1464	29.4843	26.0089	28.0649	35.8653
Acox1	256.988	261.723	335.508	315.674	238.022	236.183	231.608	231.857	202.798	241.133	245.301	300.434	300.74	207.258	311.387	314.511
Acox2	2.04499	2.13652	1.74139	4.5972	2.09404	2.87528	3.53599	1.61761	1.96891	0	0	3.85171	5.89686	0.812777	1.33642	2.75887
Acox3	23.8583	28.3089	20.3163	29.6264	30.0145	29.5743	21.216	25.3425	21.6581	11.8868	9.89115	28.8878	23.5874	21.945	13.3642	22.0709
Acoxl	0	1.06826	0	0	0	0	0	0	0	0	1.97823	0	0	0	0	0
Acp1	17.0416	19.2287	20.3163	21.4536	25.8264	28.342	31.8239	30.7346	17.7202	10.1887	19.7823	19.2586	15.725	23.5705	17.3735	20.2317
Acp2	26.5849	30.4454	34.8279	42.9072	41.8807	33.6818	35.3599	26.9602	25.5959	28.868	19.7823	38.5171	27.5187	26.0089	42.7655	36.7849
Acp4	0.681665	1.06826	2.32186	0	0.698012	1.23226	0	0.539203	0	6.79248	1.97823	1.92586	1.96562	0.812777	2.67285	2.75887
Acp5	0	0	0	0	0	0.410754	1.768	0	0	0	0	0	0	0	0	0.919622
Acp6	12.27	13.8874	12.7702	12.77	16.0543	13.9656	10.608	13.4801	13.7824	16.9812	19.7823	11.5551	7.86248	17.0683	14.7007	16.5532
Acp7	0	0	0	0	0	0	0	0	0	0	0	0	0	0.812777	0	0
Acrbp	2.04499	3.20478	2.32186	3.0648	2.79205	3.69679	1.768	3.77442	0	6.79248	3.95646	0	1.96562	0.812777	0	0.919622
Acrv1	0	0	0	0	0	0	0	0	0	1.69812	0	0	0	0	0	0
Acsbg1	4.08999	1.60239	2.90232	4.5972	4.88608	3.28603	7.07199	2.69602	1.96891	6.79248	1.97823	3.85171	1.96562	2.43833	5.34569	4.59811
Acsbg3	0	1.06826	0	0.5108	0	0.821508	0	0	0	0	1.97823	0	0	0	0	0
Acsf2	34.0832	29.9113	45.2762	30.1372	42.5787	32.8603	26.52	33.4306	15.7513	40.7549	17.8041	17.3327	47.1749	21.1322	30.7377	39.5438
Acsf3	11.5883	10.1485	14.5116	13.2808	9.07415	11.9119	8.83999	9.16645	9.84457	11.8868	11.8694	17.3327	7.86248	12.1916	20.0463	10.1158
Acsl1	1246.76	1254.67	1862.13	1603.91	1333.2	1212.55	951.182	1335.07	785.597	1020.57	1052.42	1326.92	1401.49	1046.86	1555.6	1721.53
Acsl3	4.08999	1.60239	2.32186	0	5.58409	2.46452	0	2.15681	3.93783	0	1.97823	1.92586	1.96562	4.06388	0	1.83924
Acsl4	34.7649	52.3447	56.305	49.5476	38.3906	32.0388	47.7359	31.2738	61.0364	69.6229	77.151	50.0723	57.003	59.3327	37.4198	43.2222
Acsl5	41.5815	44.8669	33.6669	51.5908	35.5986	31.6281	33.5919	35.0482	45.285	39.0567	37.5864	32.7396	29.4843	30.0727	34.747	41.383
Acsm3	0.681665	5.3413	4.06325	4.5972	2.09404	2.05377	0	2.15681	0	3.39624	1.97823	1.92586	3.93124	3.25111	0	4.59811
Acsm5	0	0.53413	0.580464	0	0.698012	0	0	0	0	1.69812	1.97823	0	0	0	1.33642	0
Acss1	0	1.06826	0	0	0	0	0	0	0	0	0	0	0	0	0	0
Acss2	29.9932	20.8311	45.2762	32.6912	27.9205	29.5743	28.288	32.8914	17.7202	23.7737	11.8694	23.1103	21.6218	19.5066	17.3735	33.1064
Acss2os	2.72666	2.13652	2.90232	1.5324	1.39602	2.05377	1.768	2.69602	0	0	0	1.92586	5.89686	0.812777	0	3.67849
Acss3	4.08999	7.47781	9.28743	12.2592	6.98012	7.39357	3.53599	6.47044	1.96891	3.39624	5.93469	5.77757	15.725	5.68944	9.35496	12.8747
Acta1	6.13498	9.0802	9.86789	13.7916	6.28211	9.44734	7.07199	9.70566	7.87566	1.69812	1.97823	17.3327	11.7937	6.50221	5.34569	11.9551
Acta2	606.682	674.072	407.486	444.906	525.603	606.684	850.407	672.386	657.618	553.587	549.948	514.204	489.439	592.514	483.785	458.891
Actb	2636.68	2705.9	1924.82	2320.05	2141.5	2351.57	2895.98	2691.16	3327.47	3110.95	2801.17	2840.64	2606.41	2919.49	2580.63	2337.68
Actg1	730.745	823.094	612.97	763.645	852.97	843.689	1053.73	910.714	476.477	407.549	413.45	477.612	446.196	542.935	394.245	491.078
Actg2	21.1316	26.1723	12.1898	19.4104	23.7324	25.4667	28.288	25.3425	29.5337	22.0756	11.8694	23.1103	17.6906	24.3833	16.0371	19.3121
Actl6a	34.7649	33.116	39.4716	37.2884	42.5787	30.3958	17.68	25.8818	19.6891	25.4718	49.4558	21.1844	43.2436	26.0089	25.392	41.383
Actmap	15.6783	17.0921	12.7702	12.2592	13.2622	16.8409	24.752	22.1073	15.7513	13.585	13.8476	17.3327	17.6906	22.7577	10.6914	27.5887
Actn1	62.7132	59.2884	46.4372	75.0875	49.5588	36.5571	58.3439	53.3811	66.9431	61.1323	43.5211	69.3308	53.0717	40.6388	44.102	46.9007
Actn3	2.04499	2.67065	2.32186	7.66199	2.79205	3.28603	7.07199	1.07841	1.96891	0	0	5.77757	0	2.43833	8.01854	4.59811
Actn4	274.029	343.445	327.962	392.294	321.085	333.532	360.671	301.954	342.591	331.133	308.604	308.137	261.427	312.106	375.535	278.646
Actr10	32.0382	37.9232	33.0865	36.2668	34.2026	36.1463	24.752	31.2738	47.254	32.2643	23.7388	38.5171	37.3468	26.0089	25.392	37.7045
Actr1a	96.1147	115.372	127.702	126.167	125.642	136.37	130.832	123.478	110.259	101.887	89.0204	98.2187	114.006	122.729	100.232	106.676
Actr1b	59.9865	60.8908	69.6557	71.0011	68.4052	73.1142	63.6479	93.2821	66.9431	57.7361	81.1075	57.7757	58.9686	47.9538	61.4755	49.6596
Actr2	132.925	132.464	152.662	166.01	144.488	128.977	104.312	118.625	210.674	161.321	176.063	146.365	141.525	166.619	184.426	125.069
Actr3	103.613	96.1433	102.162	120.038	90.7415	99.8132	86.6319	92.7429	84.6633	69.6229	100.89	90.5153	88.4529	84.5288	92.2132	79.0875
Actr3b	0.681665	0.53413	0.580464	1.0216	3.49006	2.46452	0	1.61761	3.93783	3.39624	1.97823	1.92586	0	0.812777	1.33642	0
Actr5	2.72666	1.06826	1.16093	1.0216	2.79205	1.64302	0	1.07841	0	1.69812	0	1.92586	0	0.812777	1.33642	1.83924
Actr6	5.45332	9.61433	5.80464	8.68359	7.67813	5.75055	1.768	6.47044	9.84457	5.09436	7.91292	7.70343	9.8281	9.75332	12.0278	6.43736
Actr8	20.4499	22.9676	27.8623	26.5616	28.6185	28.7528	30.056	31.2738	29.5337	25.4718	25.717	17.3327	23.5874	12.1916	22.7192	23.9102
Actrt3	0	0	0	0	0	0	0	0	0	0	1.97823	0	0	0	0	0
Acvr1	2.04499	10.6826	3.48279	6.64039	4.88608	2.46452	10.608	4.31363	3.93783	5.09436	13.8476	1.92586	0	9.75332	12.0278	8.2766
Acvr1b	21.8133	30.9795	31.3451	28.094	27.9205	23.413	33.5919	24.2641	23.627	33.9624	39.5646	17.3327	17.6906	24.3833	22.7192	26.669
Acvr1c	0	0	2.32186	0	0	0.410754	0	1.07841	1.96891	1.69812	0	1.92586	0	0	1.33642	0.919622
Acvr2a	8.17998	11.7509	12.1898	14.3024	8.37614	9.03659	10.608	6.47044	7.87566	6.79248	23.7388	9.62928	25.5531	9.75332	16.0371	10.1158
Acvr2b	0	0	0	0	0.698012	0	0	0	3.93783	0	0	0	0	0	0	0
Acvrl1	4.77165	9.61433	2.90232	4.0864	9.07415	6.98282	7.07199	5.93123	5.90674	5.09436	5.93469	5.77757	9.8281	6.50221	5.34569	8.2766
Acy1	9.54331	11.2167	6.38511	4.0864	12.5642	7.80432	7.07199	11.3233	5.90674	10.1887	1.97823	3.85171	5.89686	7.31499	1.33642	4.59811
Acy3	4.08999	2.67065	6.96557	1.5324	2.79205	8.21508	5.30399	9.16645	3.93783	5.09436	5.93469	5.77757	5.89686	2.43833	5.34569	6.43736
Acyp1	5.45332	8.01194	2.32186	3.0648	4.88608	3.69679	0	5.39203	5.90674	5.09436	1.97823	3.85171	9.8281	4.87666	4.00927	7.35698
Acyp2	9.54331	4.27304	2.90232	2.0432	4.88608	5.75055	7.07199	5.93123	3.93783	5.09436	9.89115	0	1.96562	4.87666	9.35496	6.43736
Ada	4.08999	2.67065	5.22418	1.0216	4.18807	8.21508	5.30399	4.31363	3.93783	5.09436	0	3.85171	1.96562	2.43833	2.67285	4.59811
Adal	6.81665	6.94368	7.54604	12.77	9.77217	6.16131	8.83999	6.47044	1.96891	5.09436	1.97823	5.77757	9.8281	5.68944	6.68212	5.51773
Adam10	42.9449	46.4693	56.8855	39.8424	46.0688	39.4324	26.52	29.6562	63.0053	44.1511	51.434	36.5913	45.2093	49.5794	64.1483	47.8204
Adam11	0.681665	0.53413	2.32186	0.5108	1.39602	0.821508	3.53599	0.539203	1.96891	0	0	1.92586	1.96562	0	0	0
Adam12	30.6749	35.7867	37.7302	24.5184	40.4847	34.5033	38.8959	40.9794	39.3783	45.8492	31.6517	46.2206	21.6218	39.8261	46.7748	35.8653
Adam15	72.2565	80.6536	92.8743	102.16	92.8356	83.383	99.0078	75.4884	72.8498	98.4909	89.0204	71.2567	88.4529	81.2777	105.577	75.409
Adam17	62.0315	74.7781	88.8111	73.5551	93.5336	65.7206	58.3439	60.3908	63.0053	50.9436	59.3469	46.2206	55.0374	65.0221	61.4755	65.2932
Adam19	16.36	17.0921	16.253	10.216	20.2423	18.4839	15.912	14.5585	13.7824	18.6793	17.8041	13.481	11.7937	11.3789	24.0556	17.4728
Adam1a	6.13498	8.54607	5.22418	7.15119	4.88608	5.75055	5.30399	7.00964	3.93783	3.39624	7.91292	5.77757	3.93124	4.06388	10.6914	4.59811
Adam21	0	0	1.16093	0	0	0.410754	0	0	0	0	0	0	1.96562	0	0	0
Adam22	0.681665	0	0	0	0	0.821508	0	0	0	0	0	0	0	0.812777	0	0
Adam23	25.9033	27.7747	26.7014	24.5184	29.3165	29.985	17.68	25.3425	31.5026	30.5661	45.4993	21.1844	45.2093	30.8855	41.4291	27.5887
Adam28	0	0	0.580464	0.5108	0	0	0	0	0	0	0	0	0	0	0	0
Adam32	0	0	0	1.0216	0	0	0	0	1.96891	0	0	0	0	0	0	0
Adam33	0.681665	0	0.580464	0	0	0	1.768	1.07841	0	0	1.97823	0	1.96562	0	1.33642	0
Adam4	1.36333	0.53413	0	0	0	0	0	0	0	0	1.97823	0	0	0	0	0
Adam5	0.681665	1.06826	0	0	0	0.410754	0	0	1.96891	0	0	0	0	0	0	0.919622
Adam6a	0	0	0.580464	0	0	0	0	0	0	0	0	0	0	0	0	0
Adam7	0	0	0	0.5108	0	0	0	0	0	0	0	0	0	0	1.33642	0
Adam8	16.36	20.2969	15.0921	22.986	11.1682	11.9119	7.07199	15.6369	25.5959	13.585	5.93469	17.3327	9.8281	10.5661	18.7099	11.0355
Adam9	96.7964	106.826	118.415	103.182	89.3455	104.331	93.7038	83.5765	106.321	120.566	100.89	103.996	98.281	108.099	116.269	96.5603
Adamts1	117.246	143.681	160.208	123.103	198.235	186.893	192.712	131.566	179.171	193.586	201.78	157.92	202.459	184.5	181.754	121.39
Adamts10	12.9516	13.8874	27.2818	13.7916	16.7523	18.8947	22.984	12.4017	17.7202	18.6793	5.93469	5.77757	17.6906	14.63	13.3642	13.7943
Adamts12	25.9033	22.9676	35.4083	21.9644	23.0344	30.3958	24.752	25.3425	27.5648	32.2643	23.7388	13.481	31.4499	25.1961	18.7099	26.669
Adamts14	3.40832	3.73891	2.32186	4.5972	1.39602	2.46452	3.53599	3.23522	1.96891	0	1.97823	1.92586	0	2.43833	0	2.75887
Adamts15	21.8133	27.7747	27.2818	26.5616	33.5046	31.6281	24.752	22.6465	19.6891	25.4718	39.5646	28.8878	25.5531	13.0044	26.7285	18.3924
Adamts16	0	0	0	0	0.698012	0	1.768	0	0	0	0	0	0	0.812777	0	0
Adamts2	19.0866	33.6502	14.5116	16.3456	27.9205	21.77	45.9679	16.7153	31.5026	20.3774	39.5646	23.1103	27.5187	34.9494	17.3735	13.7943
Adamts20	0	0	0	0	0	0	1.768	0	0	0	0	0	0	0	0	0
Adamts3	2.04499	2.67065	1.74139	1.5324	1.39602	0.410754	0	0.539203	0	3.39624	1.97823	1.92586	0	2.43833	2.67285	0
Adamts4	6.13498	9.0802	8.1265	9.70519	6.28211	8.62583	10.608	4.31363	15.7513	10.1887	11.8694	17.3327	17.6906	7.31499	8.01854	3.67849
Adamts5	26.5849	33.116	33.6669	26.0508	30.7125	34.0926	24.752	22.1073	31.5026	30.5661	37.5864	26.962	33.4155	39.8261	32.0742	28.5083
Adamts6	0	1.06826	1.16093	0	0.698012	0	0	0	0	0	0	1.92586	0	4.06388	0	0.919622
Adamts7	5.45332	3.20478	4.64372	8.17279	4.88608	5.3398	10.608	1.61761	3.93783	1.69812	7.91292	3.85171	3.93124	0.812777	1.33642	0.919622
Adamts8	0	0	0	0	0.698012	0	0	0	0	0	0	0	0	0	0	0
Adamts9	22.4949	26.1723	33.6669	35.756	30.7125	33.2711	17.68	29.117	15.7513	25.4718	27.6952	17.3327	23.5874	27.6344	38.7563	28.5083
Adamtsl1	0.681665	0.53413	0	1.5324	0	0.410754	1.768	0.539203	0	3.39624	0	0	1.96562	1.62555	0	0
Adamtsl2	0	1.60239	0	0.5108	0	0.821508	0	0	0	0	0	0	0	0	0	0
Adamtsl3	0.681665	1.06826	1.16093	0.5108	1.39602	1.23226	0	0	3.93783	5.09436	0	0	0	0	4.00927	3.67849
Adamtsl4	17.7233	29.9113	21.4772	29.1156	13.2622	18.8947	15.912	16.1761	21.6581	28.868	21.7605	19.2586	9.8281	19.5066	10.6914	17.4728
Adamtsl5	0.681665	2.13652	1.16093	5.6188	5.58409	2.87528	1.768	4.31363	7.87566	6.79248	9.89115	1.92586	0	1.62555	1.33642	3.67849
Adap1	1.36333	0	0	0	0	0.821508	0	0.539203	0	1.69812	0	1.92586	0	0	1.33642	0
Adap2	0	0	0.580464	0	0.698012	0	0	0	0	0	0	0	0	0	0	0.919622
Adar	17.0416	24.57	16.253	20.9428	6.28211	16.0194	37.1279	23.1857	5.90674	5.09436	17.8041	44.2947	7.86248	13.0044	22.7192	15.6336
Adarb1	4.77165	1.06826	3.48279	7.15119	4.18807	2.05377	1.768	3.23522	1.96891	3.39624	0	1.92586	1.96562	4.06388	5.34569	2.75887
Adat1	5.45332	7.47781	6.38511	7.15119	9.77217	6.16131	8.83999	9.16645	3.93783	6.79248	1.97823	5.77757	9.8281	2.43833	5.34569	6.43736
Adat2	4.77165	4.80717	4.64372	5.6188	4.18807	7.39357	8.83999	4.31363	0	6.79248	1.97823	3.85171	1.96562	4.87666	4.00927	1.83924
Adat3	8.86164	4.80717	4.64372	4.0864	6.28211	5.3398	5.30399	5.93123	7.87566	5.09436	9.89115	5.77757	5.89686	6.50221	12.0278	5.51773
Adck1	23.1766	16.558	24.3795	25.0292	29.3165	30.3958	22.984	24.2641	17.7202	11.8868	7.91292	13.481	43.2436	20.3194	14.7007	13.7943
Adck2	11.5883	21.8993	18.5749	22.986	25.8264	20.5377	19.448	18.3329	13.7824	27.1699	23.7388	23.1103	9.8281	17.8811	14.7007	18.3924
Adck5	10.9066	23.5017	17.9944	19.4104	19.5443	20.9484	28.288	21.0289	11.8135	10.1887	29.6735	13.481	9.8281	17.8811	6.68212	11.9551
Adcy10	0.681665	1.06826	0.580464	0.5108	0	0.410754	0	2.15681	0	1.69812	0	0	0	0	0	0
Adcy3	4.77165	3.73891	3.48279	5.108	4.18807	4.10754	3.53599	3.23522	5.90674	1.69812	1.97823	1.92586	0	3.25111	0	0.919622
Adcy4	0	0	1.74139	0	0.698012	1.23226	0	1.07841	0	0	0	0	0	1.62555	0	0
Adcy5	3.40832	2.13652	5.80464	4.0864	6.98012	5.75055	7.07199	5.93123	1.96891	0	3.95646	0	5.89686	3.25111	2.67285	9.19622
Adcy6	21.8133	28.3089	30.1841	25.0292	24.4304	22.5915	42.4319	17.2545	29.5337	23.7737	25.717	21.1844	21.6218	29.26	33.4106	23.9102
Adcy7	0.681665	0	0.580464	0	2.09404	0	0	0	0	0	0	0	0	0	0	0
Adcy9	4.08999	1.60239	1.74139	3.5756	6.28211	3.28603	1.768	4.85283	3.93783	5.09436	5.93469	1.92586	1.96562	3.25111	6.68212	4.59811
Adcyap1r1	0.681665	0.53413	1.16093	1.0216	2.09404	0.821508	0	0.539203	1.96891	0	0	3.85171	0	0.812777	1.33642	1.83924
Add1	66.8031	72.6416	73.719	67.4255	69.1032	76.4002	77.7919	85.1941	90.5701	81.5097	79.1292	94.367	66.8311	62.5838	62.8119	55.1773
Add3	60.6682	63.0273	77.7822	87.8575	73.9893	62.8453	53.0399	53.9203	80.7255	59.4342	85.0639	71.2567	92.3841	71.5243	73.5033	73.5698
Adgb	0	0	0	0.5108	0	0	0	0	0	0	0	0	0	0	0	0
Adgra2	16.36	21.8993	28.4428	20.432	23.7324	23.0022	17.68	22.6465	33.4716	22.0756	43.5211	28.8878	27.5187	29.26	30.7377	15.6336
Adgra3	7.49831	2.13652	1.74139	5.6188	4.88608	3.28603	5.30399	3.23522	3.93783	1.69812	9.89115	11.5551	1.96562	3.25111	2.67285	2.75887
Adgrb1	0	0	0	0.5108	0	0	0	0	0	0	0	0	0	0	0	0
Adgrb2	0	0	0	0	2.79205	0	0	0	0	0	0	0	0	0	0	0
Adgrd1	1.36333	0	1.74139	1.5324	1.39602	1.23226	1.768	1.07841	3.93783	0	1.97823	0	0	0	1.33642	1.83924
Adgre5	19.7683	11.7509	22.0576	16.3456	26.5244	16.0194	28.288	12.9409	9.84457	11.8868	3.95646	19.2586	7.86248	12.1916	14.7007	5.51773
Adgrf1	0	0	0	0	0.698012	0	0	0	0	0	0	0	0	0	0	0
Adgrf5	3.40832	0	0.580464	0.5108	0.698012	1.23226	3.53599	2.69602	0	0	0	1.92586	1.96562	0.812777	0	1.83924
Adgrg1	13.6333	21.8993	22.0576	25.54	10.4702	16.0194	14.144	19.9505	5.90674	8.4906	21.7605	30.8137	25.5531	14.63	9.35496	16.5532
Adgrg2	2.72666	4.80717	2.90232	1.5324	2.79205	4.51829	7.07199	4.31363	5.90674	3.39624	11.8694	3.85171	3.93124	1.62555	8.01854	0.919622
Adgrg3	0.681665	0.53413	1.16093	0	0	0.410754	0	0.539203	0	0	0	0	0	0	0	0.919622
Adgrg5	0.681665	0	0	0	0	0	0	0	0	0	1.97823	0	0	0	0	0
Adgrg6	0	1.06826	0.580464	0.5108	0.698012	0.410754	0	0	0	0	0	0	1.96562	0	0	0
Adgrl1	12.9516	14.4215	8.70697	16.3456	14.6582	20.5377	12.376	12.4017	19.6891	27.1699	13.8476	17.3327	7.86248	19.5066	17.3735	13.7943
Adgrl2	10.225	17.0921	15.6725	7.66199	10.4702	5.3398	7.07199	7.00964	9.84457	13.585	7.91292	13.481	11.7937	9.75332	8.01854	10.1158
Adgrl3	0	1.06826	0.580464	1.0216	2.79205	0.821508	1.768	0.539203	0	0	0	3.85171	1.96562	0	0	0
Adh1	6.81665	5.3413	7.54604	3.0648	11.1682	13.1441	8.83999	8.62725	5.90674	22.0756	17.8041	3.85171	17.6906	14.63	10.6914	10.1158
Adh5	65.4398	64.0956	59.7878	52.1016	76.0833	69.8282	65.4159	75.4884	49.2229	78.1135	69.2381	63.5533	70.7623	61.771	58.8026	71.7305
Adh6b	0	0	0	0.5108	0	0	0	0.539203	0	0	0	1.92586	0	0	0	0
Adh7	19.0866	15.4898	16.8335	17.3672	23.7324	20.5377	12.376	18.8721	25.5959	13.585	33.6299	21.1844	17.6906	20.3194	26.7285	20.2317
Adhfe1	56.5782	43.7986	53.4027	45.4612	72.5932	60.3808	60.1119	69.5572	31.5026	52.6417	51.434	59.7016	68.7967	43.0772	72.1668	73.5698
Adi1	40.2182	40.5938	24.3795	39.3316	39.7867	42.7184	26.52	35.0482	31.5026	27.1699	31.6517	38.5171	45.2093	33.3238	33.4106	27.5887
Adig	41.5815	28.3089	33.0865	22.986	25.8264	19.3054	21.216	39.3618	9.84457	20.3774	19.7823	50.0723	29.4843	34.1366	33.4106	38.6241
Adipoq	543.968	499.411	489.912	350.919	399.263	479.35	498.575	864.343	226.425	349.813	326.408	564.276	471.749	436.461	541.251	686.958
Adipor1	34.0832	28.3089	25.5404	33.202	23.0344	24.6452	30.056	26.9602	35.4405	25.4718	37.5864	30.8137	23.5874	21.1322	29.4013	27.5887
Adipor2	222.223	210.447	309.968	276.853	274.319	260.829	212.16	280.386	165.389	222.454	217.605	258.065	259.462	184.5	263.275	296.118
Adissp	36.8099	26.7065	28.4428	24.0076	22.3364	29.985	28.288	43.6755	27.5648	15.2831	19.7823	32.7396	23.5874	24.3833	21.3828	27.5887
Adk	60.6682	49.6741	48.759	45.972	50.9549	54.2195	45.9679	43.6755	64.9742	81.5097	63.3034	75.1084	64.8654	65.0221	56.1298	50.5792
Adm	13.6333	10.1485	9.86789	11.7484	16.0543	15.1979	26.52	12.9409	21.6581	13.585	15.8258	7.70343	19.6562	13.8172	20.0463	9.19622
Adm2	0	0	1.74139	1.0216	0.698012	0	0	0.539203	0	0	0	0	1.96562	0	0	0
Adnp	21.1316	22.4334	20.3163	27.5832	39.0887	25.056	40.6639	36.6658	19.6891	25.4718	39.5646	26.962	29.4843	35.7622	21.3828	34.9456
Adnp2	7.49831	6.94368	8.1265	4.5972	11.1682	7.39357	3.53599	2.15681	5.90674	3.39624	7.91292	3.85171	19.6562	8.94054	6.68212	9.19622
Ado	29.3116	20.2969	33.0865	40.3532	39.7867	27.1098	19.448	31.813	45.285	42.453	59.3469	63.5533	43.2436	43.8899	52.1205	50.5792
Adora1	10.225	9.61433	10.4484	9.19439	11.8662	10.2688	7.07199	9.16645	1.96891	1.69812	13.8476	9.62928	5.89686	4.06388	18.7099	15.6336
Adora2b	2.72666	1.60239	0.580464	1.5324	1.39602	1.23226	3.53599	0.539203	0	1.69812	1.97823	3.85171	0	1.62555	0	1.83924
Adpgk	31.3566	34.7184	44.6958	41.3748	38.3906	34.5033	35.3599	37.205	29.5337	27.1699	27.6952	26.962	33.4155	33.3238	38.7563	36.7849
Adprh	45.6715	42.7304	31.9255	31.1588	39.0887	32.8603	51.2719	31.813	37.4094	35.6605	47.4775	42.3688	53.0717	34.9494	48.1112	40.4634
Adprm	8.86164	10.1485	6.96557	4.5972	13.9602	7.39357	10.608	8.62725	9.84457	5.09436	9.89115	7.70343	13.7593	8.12777	6.68212	6.43736
Adprs	31.3566	25.6382	21.4772	22.986	23.0344	27.9313	37.1279	38.8226	35.4405	39.0567	25.717	26.962	13.7593	28.4472	25.392	25.7494
Adra1b	0.681665	0.53413	0	0.5108	0	0	0	0	0	0	0	0	0	0	0	0
Adra1d	2.04499	2.67065	5.22418	4.0864	1.39602	1.64302	3.53599	3.77442	3.93783	5.09436	3.95646	1.92586	3.93124	4.87666	5.34569	3.67849
Adra2a	0	0	0	0.5108	0	0	0	0	0	0	0	0	0	0	0	0
Adra2b	0	0	0	0	0	0	0	0	0	0	0	0	0	0	0	0.919622
Adrb1	1.36333	0	1.16093	0	0	0	0	0	0	0	0	0	0	0	0	0
Adrb2	2.72666	3.73891	5.22418	6.64039	7.67813	4.92905	3.53599	4.85283	5.90674	13.585	0	5.77757	1.96562	2.43833	6.68212	13.7943
Adrb3	6.13498	4.80717	6.96557	7.15119	6.28211	2.87528	0	5.93123	0	0	1.97823	5.77757	7.86248	5.68944	5.34569	6.43736
Adrm1	74.9831	77.4488	66.7534	75.5983	69.8012	84.6153	86.6319	97.5958	53.1607	71.321	94.9551	92.4411	100.247	65.8349	76.1761	78.1679
Adrm1b	1.36333	1.60239	0	2.554	0	1.64302	0	0	0	0	0	0	0	1.62555	0	0
Adsl	91.3431	98.2798	80.1041	100.117	107.494	83.7938	93.7038	104.605	80.7255	69.6229	65.2816	86.6635	86.4873	94.2821	84.1947	85.5249
Adss	40.2182	34.7184	41.213	58.2312	41.8807	36.5571	38.8959	35.5874	45.285	44.1511	35.6082	21.1844	37.3468	41.4516	53.4569	42.3026
Adssl1	0	0	0	0.5108	0	0	0	0	1.96891	0	3.95646	1.92586	0	0.812777	0	0.919622
Adtrp	8.17998	9.61433	7.54604	9.70519	3.49006	4.51829	7.07199	12.9409	0	0	7.91292	9.62928	5.89686	8.12777	8.01854	14.714
Aebp1	214.724	215.788	205.484	238.033	203.121	214.003	217.464	210.828	244.145	239.435	207.714	225.325	204.424	215.386	188.436	165.532
Aebp2	18.4049	14.9556	12.7702	18.3888	15.3563	11.5011	14.144	12.4017	17.7202	13.585	7.91292	11.5551	11.7937	14.63	18.7099	27.5887
Aen	32.0382	46.4693	32.506	44.4396	54.4449	50.9335	45.9679	56.0771	37.4094	35.6605	45.4993	40.443	31.4499	33.3238	29.4013	34.026
Afap1	45.6715	51.8106	45.8567	49.5476	46.7668	42.3077	30.056	47.4499	49.2229	42.453	43.5211	51.9981	27.5187	32.5111	44.102	51.4988
Afap1l1	2.72666	1.60239	0	0	0	0.410754	0	0.539203	0	0	1.97823	0	0	0	1.33642	0.919622
Afap1l2	1.36333	0	1.16093	1.5324	2.79205	0.821508	3.53599	2.15681	7.87566	0	3.95646	1.92586	0	0.812777	0	1.83924
Afdn	5.45332	5.87543	4.06325	4.0864	3.49006	6.98282	1.768	4.85283	1.96891	0	5.93469	3.85171	1.96562	4.87666	4.00927	5.51773
Aff1	37.4916	39.5256	49.3395	40.864	27.9205	31.6281	21.216	34.509	49.2229	56.0379	45.4993	34.6654	23.5874	38.2005	38.7563	38.6241
Aff2	0	0	0	0	0	0	0	0	0	0	0	0	1.96562	0	0	0
Aff3	4.77165	2.67065	5.22418	3.0648	1.39602	3.28603	3.53599	4.31363	1.96891	0	3.95646	7.70343	1.96562	3.25111	0	5.51773
Aff4	28.6299	26.7065	45.2762	31.6696	20.2423	29.985	31.8239	25.3425	25.5959	28.868	23.7388	44.2947	21.6218	31.6983	30.7377	34.026
Afg1l	6.13498	4.80717	8.1265	4.0864	9.77217	7.39357	10.608	7.54884	3.93783	8.4906	5.93469	7.70343	11.7937	8.94054	9.35496	9.19622
Afg3l1	77.0281	90.802	85.3283	76.6199	91.4395	87.9013	86.6319	90.5861	82.6944	91.6984	85.0639	80.886	72.7279	77.2138	86.8675	94.7211
Afg3l2	55.8965	58.2201	60.9488	66.4039	55.8409	55.041	70.7199	50.6851	45.285	66.2267	69.2381	53.924	37.3468	57.7071	74.8397	79.0875
Afmid	7.49831	3.73891	4.64372	4.0864	5.58409	2.46452	0	5.39203	5.90674	1.69812	0	1.92586	1.96562	5.68944	6.68212	6.43736
Aftph	15.6783	14.9556	12.7702	10.7268	9.77217	12.7334	8.83999	8.08805	21.6581	10.1887	13.8476	13.481	5.89686	9.75332	8.01854	16.5532
Aga	23.8583	20.8311	22.6381	19.4104	26.5244	23.413	22.984	18.3329	21.6581	15.2831	23.7388	13.481	13.7593	10.5661	18.7099	16.5532
Agap1	1.36333	3.73891	6.38511	4.0864	4.18807	5.3398	5.30399	4.85283	11.8135	3.39624	3.95646	7.70343	3.93124	3.25111	5.34569	2.75887
Agap2	0	0	0	0.5108	0	0	0	0	0	0	0	0	0	0.812777	0	0
Agap3	2.72666	5.3413	4.06325	2.0432	1.39602	2.46452	0	7.00964	3.93783	8.4906	7.91292	7.70343	0	6.50221	4.00927	2.75887
Agbl2	0	0	0.580464	0	0	0	0	0	0	0	0	0	0	0	0	0
Agbl3	0	2.67065	2.32186	0.5108	0.698012	1.23226	1.768	1.61761	5.90674	0	1.97823	1.92586	0	4.06388	2.67285	0.919622
Agbl5	32.7199	17.0921	14.5116	15.8348	23.7324	19.7162	28.288	31.2738	25.5959	23.7737	19.7823	19.2586	21.6218	35.7622	21.3828	25.7494
Ager	0.681665	0.53413	1.74139	0.5108	0	1.23226	0	1.07841	0	0	0	0	0	1.62555	4.00927	0
Agfg1	6.81665	9.0802	1.74139	4.0864	4.88608	2.46452	7.07199	4.31363	3.93783	1.69812	3.95646	1.92586	5.89686	5.68944	5.34569	3.67849
Agfg2	9.54331	4.80717	11.0288	6.64039	7.67813	6.57206	3.53599	3.23522	9.84457	5.09436	3.95646	15.4069	7.86248	6.50221	9.35496	11.9551
Aggf1	2.72666	8.54607	8.1265	8.17279	6.28211	4.51829	12.376	8.62725	9.84457	11.8868	11.8694	15.4069	7.86248	4.87666	6.68212	12.8747
Agk	14.9966	24.57	24.96	20.432	16.0543	19.3054	15.912	25.3425	17.7202	16.9812	23.7388	25.0361	15.725	13.0044	14.7007	14.714
Agl	10.225	12.8191	19.1553	14.8132	16.7523	11.5011	7.07199	12.4017	3.93783	8.4906	13.8476	19.2586	5.89686	8.94054	17.3735	22.9906
Ago1	4.08999	6.94368	4.64372	4.5972	5.58409	6.57206	3.53599	7.00964	5.90674	1.69812	5.93469	5.77757	1.96562	0	4.00927	3.67849
Ago2	18.4049	17.0921	16.253	19.9212	20.9404	13.1441	24.752	16.1761	29.5337	16.9812	17.8041	15.4069	9.8281	13.0044	25.392	13.7943
Ago3	7.49831	7.47781	5.80464	3.0648	9.77217	6.16131	5.30399	2.69602	7.87566	13.585	3.95646	9.62928	11.7937	4.87666	9.35496	8.2766
Agpat1	51.8065	48.0717	48.1785	43.418	57.935	63.6669	47.7359	46.9107	45.285	47.5473	57.3687	63.5533	53.0717	53.6433	46.7748	40.4634
Agpat2	537.833	457.749	546.797	417.834	599.592	700.746	680.679	824.981	417.41	475.473	498.514	510.352	693.864	568.944	597.381	594.996
Agpat3	48.3982	38.9915	50.5004	60.7852	47.4648	46.4152	53.0399	66.8612	29.5337	11.8868	25.717	34.6654	49.1405	26.8216	41.4291	41.383
Agpat4	53.1698	49.1399	57.466	51.08	47.4648	57.5055	58.3439	44.2147	51.1918	50.9436	57.3687	50.0723	47.1749	47.141	46.7748	48.74
Agpat5	27.2666	29.9113	34.2474	26.0508	32.1085	34.9141	22.984	32.3522	21.6581	28.868	27.6952	32.7396	23.5874	33.3238	40.0927	22.9906
Agps	6.13498	11.7509	6.96557	7.15119	10.4702	10.2688	12.376	8.08805	7.87566	3.39624	11.8694	11.5551	9.8281	13.0044	12.0278	6.43736
Agrn	10.9066	6.40956	13.3507	7.66199	7.67813	10.2688	24.752	10.7841	19.6891	8.4906	9.89115	13.481	17.6906	8.94054	18.7099	8.2766
Agrp	0.681665	0.53413	0.580464	0	0	0	0	0.539203	0	0	0	0	0	0.812777	0	0
Agt	404.909	403.268	446.377	406.086	470.46	552.875	507.415	477.195	423.317	458.492	409.494	423.688	430.471	437.274	446.365	479.123
Agtpbp1	8.17998	11.2167	11.0288	7.66199	5.58409	6.57206	3.53599	8.08805	11.8135	13.585	15.8258	3.85171	1.96562	6.50221	12.0278	8.2766
Agtr1a	0.681665	0	3.48279	0.5108	1.39602	0	0	0.539203	1.96891	0	1.97823	0	0	0.812777	0	0
Agtr2	17.0416	11.2167	13.9311	17.878	21.6384	28.7528	15.912	8.62725	27.5648	15.2831	21.7605	17.3327	25.5531	23.5705	21.3828	11.0355
Agtrap	13.6333	18.6945	14.5116	18.8996	12.5642	13.1441	22.984	22.6465	23.627	23.7737	17.8041	13.481	23.5874	18.6939	16.0371	21.1513
Agxt	0	1.06826	0.580464	0	0	0	0	0	0	1.69812	1.97823	0	0	0	0	0
Ahctf1	5.45332	3.73891	10.4484	6.64039	4.18807	7.80432	0	5.39203	7.87566	3.39624	13.8476	3.85171	7.86248	9.75332	6.68212	7.35698
Ahcy	31.3566	32.5819	26.1209	33.7128	31.4105	30.3958	33.5919	41.5186	27.5648	11.8868	19.7823	19.2586	9.8281	20.3194	14.7007	18.3924
Ahcyl	8.17998	12.285	5.22418	7.66199	6.28211	10.6796	7.07199	9.70566	13.7824	0	7.91292	7.70343	0	4.87666	2.67285	5.51773
Ahcyl1	15.6783	18.1604	15.6725	21.4536	18.1483	13.5549	10.608	14.0193	17.7202	27.1699	19.7823	23.1103	29.4843	17.8811	18.7099	11.0355
Ahcyl2	10.225	7.47781	11.0288	6.1296	6.98012	11.0904	8.83999	9.16645	11.8135	10.1887	11.8694	1.92586	17.6906	6.50221	6.68212	6.43736
Ahdc1	5.45332	6.94368	9.28743	8.17279	6.28211	5.3398	3.53599	7.00964	1.96891	11.8868	5.93469	1.92586	1.96562	6.50221	6.68212	5.51773
Ahi1	4.08999	2.13652	3.48279	2.554	4.88608	3.28603	1.768	2.69602	5.90674	1.69812	3.95646	0	3.93124	4.06388	2.67285	3.67849
Ahnak	145.195	197.628	195.616	175.715	117.964	132.674	120.224	100.831	177.202	186.793	160.237	115.551	178.871	190.19	155.025	137.024
Ahr	2.04499	5.3413	2.90232	2.554	4.18807	3.69679	3.53599	2.15681	9.84457	1.69812	1.97823	3.85171	0	2.43833	4.00927	1.83924
Ahrr	0	0	0	0	0	0	0	0	1.96891	0	0	0	0	0	2.67285	0
Ahsa1	100.886	110.565	91.1329	96.0303	134.716	145.407	139.672	142.35	149.638	122.265	152.324	119.403	169.043	108.099	110.923	129.667
Ahsa2	37.4916	32.5819	27.8623	29.1156	34.2026	39.8431	42.4319	30.7346	47.254	27.1699	63.3034	23.1103	23.5874	47.141	37.4198	33.1064
AI182371	0	0.53413	0	0	0	0	0	0	0	0	0	0	0	0	0	0
AI197445	0	0.53413	0	0	0	0	0	0	0	0	0	0	0	0	0	0
AI429214	1.36333	3.20478	4.06325	8.17279	3.49006	5.75055	0	2.15681	5.90674	6.79248	5.93469	3.85171	3.93124	5.68944	4.00927	6.43736
AI463170	0	0	0.580464	0	0	0	0	0	0	0	0	0	0	0	0	0
AI507597	1.36333	1.06826	0.580464	0.5108	0.698012	0	0	0	0	1.69812	1.97823	0	0	0.812777	0	1.83924
AI597479	12.9516	10.1485	21.4772	16.3456	18.1483	17.6624	10.608	16.7153	29.5337	6.79248	15.8258	11.5551	15.725	11.3789	16.0371	20.2317
AI837181	8.86164	9.61433	9.86789	7.15119	10.4702	11.5011	15.912	16.7153	11.8135	13.585	13.8476	21.1844	9.8281	9.75332	10.6914	12.8747
AI839979	2.04499	0	0	0.5108	0.698012	0	0	0	0	0	0	0	0	0	0	0
AI854703	0.681665	0	0	0	0	0.821508	0	0	0	0	1.97823	0	0	0	0	0
AI987944	7.49831	8.54607	10.4484	6.64039	6.28211	11.9119	8.83999	7.00964	3.93783	5.09436	1.97823	3.85171	9.8281	6.50221	6.68212	5.51773
Aicda	0.681665	0	0	0.5108	0	0	0	0	0	0	0	0	0	0	0	0
Aida	8.17998	4.80717	9.86789	10.216	12.5642	6.98282	10.608	4.31363	15.7513	3.39624	9.89115	17.3327	5.89686	4.06388	4.00927	8.2766
Aif1	0	0	0	0	0	0	1.768	0	1.96891	0	0	0	0	0	0	0.919622
Aif1l	8.17998	3.20478	1.74139	4.5972	1.39602	4.10754	0	4.85283	3.93783	8.4906	5.93469	0	9.8281	2.43833	1.33642	5.51773
Aifm1	117.246	104.689	113.771	122.592	122.152	118.297	121.992	113.772	126.011	125.661	156.28	152.143	155.284	131.67	142.997	121.39
Aifm2	81.1181	80.1194	114.351	93.4763	91.4395	75.168	93.7038	120.782	55.1296	78.1135	73.1945	105.922	102.212	74.7754	116.269	105.757
Aig1	0	0.53413	0	0.5108	0	0	0	0.539203	0	0	0	0	0	0	0	0
Aim2	0.681665	0	0	0.5108	0	0	0	0	0	0	0	0	0	0	0	0
Aimp1	37.4916	18.6945	30.7646	28.094	22.3364	34.0926	44.1999	32.8914	37.4094	42.453	21.7605	36.5913	43.2436	37.3877	36.0834	40.4634
Aimp2	40.8999	24.0358	28.4428	39.3316	29.3165	36.9679	21.216	43.6755	39.3783	37.3586	29.6735	34.6654	35.3812	29.26	28.0649	28.5083
Aip	80.4364	72.6416	79.5236	73.0443	71.1972	95.2949	111.384	127.791	90.5701	66.2267	87.0421	88.5894	66.8311	83.716	69.494	78.1679
Aipl1	0	0.53413	0	0	0	0	0	0	0	0	0	0	0	0	0	0
Airn	2.04499	1.60239	1.74139	0	1.39602	3.69679	1.768	1.07841	1.96891	3.39624	0	0	0	3.25111	1.33642	0
Ajm1	0.681665	0	0	0.5108	0.698012	0.410754	0	0.539203	1.96891	1.69812	0	5.77757	1.96562	0.812777	0	0
Ajuba	4.08999	1.06826	2.32186	3.5756	2.79205	2.87528	8.83999	5.93123	3.93783	1.69812	3.95646	5.77757	1.96562	3.25111	2.67285	0
Ak1	87.9347	95.0751	77.7822	103.692	87.9495	97.3487	97.2398	93.2821	92.539	71.321	81.1075	86.6635	66.8311	78.0266	92.2132	75.409
AK157302	0	0	0	0	0.698012	0	0	0	0	0	0	0	1.96562	0.812777	0	0
Ak2	179.278	155.432	156.145	146.599	210.8	165.534	173.264	206.515	157.513	174.906	217.605	207.993	237.84	188.564	272.63	238.182
Ak3	78.3914	74.7781	103.903	95.5195	100.514	87.4906	109.616	56.0771	59.0674	91.6984	63.3034	65.4791	76.6592	74.7754	84.1947	78.1679
Ak4	2.04499	3.20478	5.80464	3.5756	4.88608	1.23226	1.768	3.77442	0	0	0	7.70343	1.96562	2.43833	1.33642	2.75887
Ak5	1.36333	0	0.580464	0	0	0.821508	1.768	0	0	0	0	0	0	0.812777	0	0.919622
Ak7	0	0	0	0	0	0	0	0	0	0	0	0	0	0.812777	1.33642	0
Ak8	0	0.53413	0	0	0	0	1.768	0.539203	0	0	0	0	0	0	0	0
Akap1	15.6783	19.7628	19.1553	29.1156	11.1682	20.9484	14.144	15.0977	29.5337	25.4718	21.7605	11.5551	15.725	20.3194	18.7099	21.1513
Akap10	8.17998	9.0802	17.9944	6.64039	14.6582	15.1979	19.448	11.3233	3.93783	11.8868	9.89115	13.481	9.8281	11.3789	16.0371	14.714
Akap11	9.54331	13.8874	15.6725	19.4104	13.2622	9.44734	17.68	16.1761	15.7513	11.8868	11.8694	15.4069	9.8281	18.6939	9.35496	7.35698
Akap12	42.2632	59.8225	76.6213	61.296	55.8409	56.684	72.4879	50.1459	76.7877	71.321	41.5428	48.1464	58.9686	59.3327	65.4847	44.1419
Akap13	25.2216	24.57	31.9255	34.7344	34.2026	31.6281	33.5919	30.7346	27.5648	30.5661	29.6735	32.7396	31.4499	25.1961	17.3735	23.9102
Akap14	0	0	0	0	0.698012	0	0	0.539203	0	0	0	1.92586	0	0	0	0
Akap17b	2.72666	1.06826	3.48279	2.0432	1.39602	1.23226	3.53599	1.07841	3.93783	1.69812	1.97823	0	3.93124	0.812777	2.67285	0
Akap5	0	0	0.580464	0	0	0.410754	0	0	0	1.69812	1.97823	0	0	0	0	0.919622
Akap6	2.04499	1.06826	1.74139	1.0216	0.698012	2.05377	5.30399	2.15681	1.96891	0	0	1.92586	0	3.25111	0	0.919622
Akap7	0	2.13652	0.580464	1.5324	0.698012	1.23226	0	0	1.96891	0	0	0	0	0	0	0
Akap8	55.2148	29.9113	41.7934	44.4396	45.3708	48.0582	47.7359	30.7346	51.1918	54.3398	47.4775	50.0723	49.1405	50.3921	46.7748	38.6241
Akap8l	21.1316	18.1604	21.4772	21.4536	29.3165	27.9313	15.912	25.8818	35.4405	30.5661	31.6517	25.0361	23.5874	24.3833	33.4106	22.9906
Akap9	19.7683	14.9556	11.6093	14.3024	16.0543	16.4302	12.376	10.2449	19.6891	16.9812	11.8694	21.1844	27.5187	21.945	14.7007	21.1513
Akip1	8.86164	10.6826	4.64372	5.6188	6.98012	11.5011	7.07199	14.0193	7.87566	3.39624	15.8258	9.62928	0	12.1916	4.00927	9.19622
Akirin1	20.4499	13.8874	11.0288	10.7268	16.0543	16.0194	14.144	10.7841	15.7513	8.4906	13.8476	11.5551	17.6906	22.7577	17.3735	11.9551
Akirin2	0	0.53413	1.74139	1.0216	0.698012	0.821508	1.768	0	0	3.39624	3.95646	1.92586	0	0.812777	1.33642	0
Akna	4.08999	2.13652	1.74139	2.0432	2.79205	3.69679	3.53599	2.69602	1.96891	3.39624	0	5.77757	1.96562	0.812777	1.33642	1.83924
Aknad1	0.681665	0	0	0	0	0.410754	0	0	0	0	0	0	0	0	0	0
Akp3	0	0	0.580464	0.5108	0	0	0	0.539203	0	0	0	0	1.96562	0	0	0
Akr1a1	246.081	258.519	226.962	221.687	272.923	283.831	337.687	355.335	259.897	239.435	263.105	263.842	267.324	259.276	199.127	250.137
Akr1b10	11.5883	10.6826	6.96557	7.15119	11.1682	11.9119	19.448	8.08805	5.90674	10.1887	11.8694	1.92586	9.8281	6.50221	8.01854	4.59811
Akr1b3	131.561	108.962	105.064	165.499	115.172	137.192	139.672	134.801	90.5701	88.3022	67.2598	98.2187	82.556	99.9715	64.1483	102.998
Akr1b7	0	0	0	0	0	0.410754	0	0.539203	0	0	0	0	0	0	0	0
Akr1b8	79.0731	88.1314	60.9488	85.8143	80.9694	87.4906	83.0959	92.7429	90.5701	64.5285	79.1292	82.8118	90.4185	67.4605	78.849	75.409
Akr1c12	0	0	0	0	0	0	3.53599	0	0	0	0	0	0	0	0	0
Akr1c13	0.681665	1.60239	0	3.0648	3.49006	2.46452	3.53599	3.23522	0	3.39624	1.97823	0	1.96562	0.812777	1.33642	1.83924
Akr1c14	7.49831	5.3413	2.32186	2.0432	5.58409	4.92905	1.768	1.07841	11.8135	3.39624	1.97823	0	3.93124	4.06388	5.34569	1.83924
Akr1cl	0	0	0	0	1.39602	0	0	0	0	0	0	0	0	0	0	0
Akr1e1	14.315	8.54607	3.48279	11.2376	9.77217	10.6796	10.608	8.08805	13.7824	11.8868	3.95646	13.481	7.86248	13.8172	12.0278	11.9551
Akr7a5	10.9066	26.7065	15.6725	11.2376	25.1284	21.3592	21.216	22.6465	27.5648	20.3774	21.7605	7.70343	33.4155	17.0683	20.0463	18.3924
Akt1	34.0832	33.116	21.4772	22.986	25.8264	25.4667	33.5919	31.2738	37.4094	22.0756	33.6299	42.3688	29.4843	32.5111	20.0463	16.5532
Akt1s1	64.7581	54.4812	58.6269	57.2096	59.331	64.8991	65.4159	72.2532	84.6633	62.8304	65.2816	86.6635	98.281	55.2688	76.1761	68.052
Akt2	73.6198	61.959	78.9432	95.0087	78.1773	69.0067	74.2559	87.3509	49.2229	73.0191	83.0857	78.9601	80.5904	73.1499	68.1576	76.3286
Akt3	2.72666	3.73891	2.90232	3.5756	2.79205	2.05377	3.53599	2.69602	0	1.69812	1.97823	1.92586	3.93124	4.06388	4.00927	1.83924
Aktip	17.0416	18.1604	18.5749	15.8348	18.8463	17.6624	10.608	17.2545	11.8135	16.9812	15.8258	17.3327	23.5874	20.3194	16.0371	21.1513
Alad	49.0799	52.3447	33.0865	43.418	55.1429	51.755	58.3439	65.7828	45.285	32.2643	61.3251	32.7396	39.3124	46.3283	40.0927	50.5792
Alas1	256.306	195.491	256.565	237.522	326.67	272.741	275.808	264.21	255.959	275.095	298.713	242.658	440.299	259.276	306.041	297.038
Alas2	0.681665	0	0	2.0432	0	0.821508	1.768	1.07841	0	1.69812	0	0	0	0.812777	0	0
Alb	0	0	0	0	0	0	0	0.539203	0	0	0	0	0	0	0	0.919622
Albfm1	0.681665	0	0	0	0	0	0	0	0	3.39624	0	0	0	0	0	0
Alcam	25.9033	17.6263	27.2818	19.4104	34.2026	27.9313	26.52	19.4113	27.5648	27.1699	39.5646	11.5551	33.4155	29.26	33.4106	27.5887
Aldh16a1	17.0416	15.4898	20.8967	16.3456	22.3364	18.8947	19.448	20.4897	17.7202	11.8868	17.8041	32.7396	13.7593	22.7577	14.7007	16.5532
Aldh18a1	73.6198	77.4488	92.2938	90.4115	75.3853	66.5421	68.9519	70.6356	63.0053	69.6229	71.2163	73.1826	49.1405	60.9582	64.1483	91.9622
Aldh1a1	15.6783	15.4898	17.9944	20.9428	15.3563	18.4839	22.984	18.3329	21.6581	8.4906	15.8258	26.962	15.725	23.5705	21.3828	18.3924
Aldh1a3	0	0	0	0	0	0	0	0	0	1.69812	0	0	0	0.812777	4.00927	0
Aldh1a7	154.056	125.52	151.501	116.462	158.449	150.336	157.352	191.417	110.259	122.265	138.476	169.475	159.215	125.168	148.343	194.96
Aldh1b1	0	0	0	0	0	0	1.768	0	0	0	0	1.92586	0	0	0	0
Aldh1l1	0.681665	0	0.580464	1.5324	0.698012	0.410754	0	0.539203	0	1.69812	0	0	0	0	0	0
Aldh1l2	14.315	24.57	24.3795	11.7484	14.6582	18.0732	26.52	10.7841	7.87566	11.8868	23.7388	7.70343	17.6906	17.0683	14.7007	11.0355
Aldh2	128.153	127.657	145.697	109.311	170.315	162.248	157.352	128.33	153.575	127.359	142.433	148.291	188.699	115.414	148.343	120.471
Aldh3a1	1.36333	5.87543	4.06325	2.0432	1.39602	6.57206	10.608	3.77442	1.96891	3.39624	1.97823	1.92586	1.96562	3.25111	5.34569	0.919622
Aldh3a2	20.4499	22.9676	23.799	31.6696	18.8463	23.413	14.144	23.7249	35.4405	10.1887	15.8258	25.0361	35.3812	16.2555	25.392	21.1513
Aldh3b1	16.36	17.0921	12.1898	18.8996	21.6384	15.6086	21.216	16.1761	17.7202	16.9812	17.8041	17.3327	5.89686	18.6939	12.0278	13.7943
Aldh3b2	11.5883	16.0239	16.253	21.9644	20.2423	15.6086	15.912	29.117	23.627	15.2831	19.7823	17.3327	25.5531	17.8811	26.7285	21.1513
Aldh3b3	2.04499	0.53413	1.74139	1.5324	3.49006	2.46452	0	3.77442	1.96891	0	1.97823	3.85171	5.89686	1.62555	1.33642	0
Aldh4a1	62.0315	55.0153	72.558	68.4471	57.237	62.4346	33.5919	46.3715	25.5959	33.9624	43.5211	40.443	47.1749	36.5749	66.8212	52.4185
Aldh5a1	2.04499	2.67065	1.16093	0.5108	0.698012	0.410754	0	0	1.96891	0	3.95646	1.92586	0	0	2.67285	0.919622
Aldh6a1	122.7	99.8822	185.168	147.11	171.013	158.551	136.136	101.37	108.29	151.133	134.52	157.92	171.009	147.113	172.399	183.005
Aldh7a1	36.8099	48.0717	39.4716	30.648	35.5986	46.4152	42.4319	47.9891	45.285	37.3586	45.4993	40.443	49.1405	39.0133	45.4384	30.3475
Aldh9a1	80.4364	61.959	69.0753	78.6631	74.6873	72.2927	54.8079	78.1845	43.3161	67.9248	73.1945	84.7377	78.6248	63.3966	72.1668	61.6147
Aldoa	1324.47	1172.41	1311.85	1292.32	1652.19	1618.37	1660.15	1844.61	1004.15	1190.38	1465.87	1430.91	1623.6	1252.49	1351.12	1635.09
Aldoart1	0.681665	1.06826	1.16093	2.0432	3.49006	2.46452	0	0	0	0	1.97823	0	0	0.812777	1.33642	0.919622
Aldoart2	0	0	0	0	0	0.410754	0	0	0	1.69812	0	0	0	0	0	0
Aldob	0	0	0	0	0	0.410754	0	0	0	0	0	0	0	0	1.33642	0
Aldoc	0.681665	0	0	0	0	0	1.768	0	0	0	0	0	0	0	0	0.919622
Alg1	23.1766	30.9795	27.8623	29.1156	43.9747	36.9679	42.4319	36.6658	23.627	22.0756	31.6517	30.8137	27.5187	22.7577	26.7285	31.2672
Alg10b	17.7233	11.7509	12.1898	16.8564	16.7523	13.1441	3.53599	14.5585	5.90674	15.2831	19.7823	13.481	11.7937	13.0044	14.7007	16.5532
Alg11	37.4916	37.3891	45.8567	36.2668	37.6926	37.3786	22.984	38.2834	45.285	42.453	53.4122	50.0723	51.1061	56.8944	42.7655	43.2222
Alg12	10.9066	16.0239	22.6381	15.8348	16.7523	20.1269	15.912	24.8033	9.84457	10.1887	11.8694	15.4069	9.8281	8.94054	17.3735	10.1158
Alg13	11.5883	5.3413	5.80464	5.6188	7.67813	4.10754	3.53599	3.23522	7.87566	5.09436	3.95646	3.85171	3.93124	7.31499	4.00927	3.67849
Alg14	17.0416	11.2167	12.1898	10.216	11.8662	14.7871	8.83999	20.4897	13.7824	10.1887	13.8476	17.3327	11.7937	9.75332	14.7007	12.8747
Alg2	24.5399	24.0358	25.5404	30.648	24.4304	27.9313	21.216	20.4897	19.6891	37.3586	19.7823	50.0723	33.4155	20.3194	37.4198	28.5083
Alg3	40.2182	22.4334	31.9255	30.648	39.0887	32.8603	33.5919	52.3027	17.7202	32.2643	21.7605	30.8137	13.7593	31.6983	32.0742	17.4728
Alg5	33.4016	26.1723	29.6037	28.6048	23.7324	30.8065	33.5919	34.509	43.3161	27.1699	31.6517	48.1464	41.278	47.141	28.0649	34.9456
Alg6	6.81665	6.40956	4.06325	10.216	10.4702	4.10754	14.144	3.77442	5.90674	11.8868	9.89115	0	7.86248	12.1916	13.3642	9.19622
Alg8	22.4949	13.8874	15.0921	17.3672	27.2225	15.6086	21.216	19.9505	9.84457	15.2831	23.7388	11.5551	13.7593	19.5066	9.35496	20.2317
Alg9	6.81665	10.6826	7.54604	4.0864	6.98012	4.51829	3.53599	9.70566	9.84457	8.4906	0	1.92586	11.7937	4.06388	6.68212	9.19622
Alkal2	0.681665	0	0.580464	0.5108	0	0	1.768	0.539203	0	0	0	0	1.96562	0	0	0
Alkbh1	34.7649	26.7065	33.0865	25.54	34.9006	37.3786	22.984	25.8818	23.627	18.6793	25.717	28.8878	19.6562	39.0133	20.0463	22.9906
Alkbh2	2.72666	2.67065	3.48279	3.5756	2.79205	1.64302	3.53599	6.47044	3.93783	5.09436	5.93469	1.92586	1.96562	3.25111	1.33642	0.919622
Alkbh3	35.4466	19.2287	24.96	19.9212	27.9205	25.8775	26.52	31.813	17.7202	22.0756	31.6517	36.5913	23.5874	26.8216	25.392	27.5887
Alkbh3os1	0	0.53413	0	0.5108	0	0.410754	1.768	0	0	0	1.97823	1.92586	0	0	0	0
Alkbh4	12.9516	10.6826	6.38511	9.70519	11.8662	12.7334	5.30399	10.7841	11.8135	6.79248	27.6952	7.70343	15.725	5.68944	6.68212	11.0355
Alkbh5	35.4466	38.4573	43.5348	28.094	19.5443	20.1269	15.912	22.6465	35.4405	45.8492	41.5428	44.2947	57.003	48.7666	42.7655	38.6241
Alkbh6	8.17998	11.7509	7.54604	7.66199	5.58409	11.9119	17.68	19.4113	13.7824	6.79248	11.8694	5.77757	9.8281	18.6939	6.68212	11.0355
Alkbh7	5.45332	2.67065	3.48279	4.0864	4.18807	6.98282	0	8.62725	15.7513	1.69812	1.97823	5.77757	5.89686	5.68944	2.67285	10.1158
Alkbh8	13.6333	8.01194	12.1898	10.7268	7.67813	7.39357	7.07199	5.93123	3.93783	8.4906	9.89115	9.62928	11.7937	8.94054	9.35496	6.43736
Alms1	0.681665	3.73891	5.80464	1.0216	2.09404	2.87528	0	2.15681	7.87566	3.39624	3.95646	3.85171	1.96562	3.25111	2.67285	5.51773
Alox12	0	0	0	0	0	0.410754	0	0	0	0	0	0	0	0	0	0
Alox12b	0	0	0.580464	0	0	0	0	0	0	0	0	0	0	0	0	0
Alox5ap	0.681665	0	0	0	0	0	0	0	0	1.69812	0	0	0	0	0	0
Aloxe3	0	0	0	0	0	0	0	0	1.96891	0	0	0	0	0	0	0
Alpk1	2.72666	0.53413	2.32186	3.0648	0.698012	0.821508	5.30399	1.07841	0	1.69812	1.97823	0	0	0	0	0.919622
Alpk3	0.681665	0	0	0	0	0	0	0	0	0	0	0	0	0	0	0
Alpl	2.04499	2.13652	0.580464	5.108	2.79205	3.69679	3.53599	3.23522	0	0	0	0	0	0	1.33642	4.59811
Alppl2	0	0	0	0	0.698012	0	0	0	0	0	0	0	0	0	0	0
Als2	10.225	9.0802	6.38511	7.15119	14.6582	14.3764	21.216	11.3233	7.87566	11.8868	5.93469	11.5551	11.7937	9.75332	5.34569	3.67849
Als2cl	11.5883	5.3413	4.06325	10.216	1.39602	5.3398	10.608	4.31363	1.96891	8.4906	5.93469	5.77757	9.8281	4.06388	8.01854	3.67849
Alx4	0	0	0	0	0	0	0	0.539203	0	0	0	0	0	0	1.33642	0
Alyref	6.13498	2.67065	3.48279	2.0432	1.39602	2.46452	1.768	1.61761	0	1.69812	3.95646	3.85171	7.86248	4.06388	4.00927	1.83924
Alyref2	6.81665	2.13652	2.32186	4.0864	4.18807	1.23226	0	2.15681	3.93783	3.39624	3.95646	0	3.93124	3.25111	6.68212	1.83924
Amacr	23.8583	19.7628	22.0576	23.4968	21.6384	20.5377	30.056	24.2641	9.84457	16.9812	25.717	25.0361	21.6218	17.8811	16.0371	30.3475
Ambp	0	0	0	0	0	0	0	1.07841	0	0	0	0	0	0	0	0
Ambra1	21.1316	14.9556	30.1841	19.4104	19.5443	18.4839	12.376	17.2545	13.7824	20.3774	9.89115	11.5551	19.6562	17.8811	26.7285	12.8747
Amd1	15.6783	12.8191	19.7358	16.8564	12.5642	13.5549	3.53599	9.16645	5.90674	18.6793	3.95646	5.77757	5.89686	12.1916	12.0278	6.43736
Amd2	0	0	0.580464	0	0	0	0	0	0	0	0	0	0	0	0	0
Amdhd2	14.315	12.285	11.0288	17.3672	13.9602	20.9484	15.912	17.7937	9.84457	8.4906	11.8694	7.70343	3.93124	13.8172	6.68212	18.3924
Amelx	0	0	0	0	0	0	0	0.539203	0	0	0	0	0	0	0	0
Amer1	15.6783	8.54607	13.3507	12.77	13.2622	11.5011	10.608	10.7841	7.87566	5.09436	7.91292	13.481	7.86248	6.50221	12.0278	8.2766
Amfr	14.9966	11.2167	15.6725	9.70519	11.8662	11.5011	19.448	12.4017	17.7202	0	3.95646	7.70343	1.96562	13.8172	6.68212	11.9551
Amh	0.681665	0	0	0	0	0	0	0	0	1.69812	0	1.92586	0	0	0	0
Amhr2	1.36333	0.53413	0	0	0	0	1.768	0	0	0	0	0	1.96562	0	0	0.919622
Amigo1	0.681665	0	0	0	0.698012	0.821508	0	0.539203	0	0	0	0	0	0	0	0
Amigo2	3.40832	1.60239	2.90232	0	3.49006	2.46452	1.768	2.69602	11.8135	1.69812	1.97823	0	0	1.62555	2.67285	1.83924
Amigo3	1.36333	2.13652	5.80464	0.5108	0	2.46452	0	1.07841	0	1.69812	0	0	1.96562	0.812777	0	0.919622
Ammecr1	3.40832	6.40956	1.16093	4.0864	3.49006	2.87528	5.30399	1.61761	7.87566	6.79248	7.91292	5.77757	9.8281	3.25111	4.00927	2.75887
Ammecr1l	16.36	16.558	20.3163	25.0292	25.8264	25.056	8.83999	11.8625	13.7824	25.4718	21.7605	19.2586	33.4155	19.5066	20.0463	20.2317
Amn1	8.17998	5.87543	4.64372	4.0864	11.1682	5.75055	17.68	5.39203	11.8135	0	5.93469	3.85171	3.93124	8.94054	10.6914	6.43736
Amot	6.81665	7.47781	9.86789	4.0864	5.58409	2.87528	3.53599	3.77442	3.93783	10.1887	3.95646	5.77757	7.86248	8.12777	6.68212	0.919622
Amotl1	19.7683	19.7628	17.9944	18.3888	19.5443	16.4302	15.912	15.0977	7.87566	8.4906	27.6952	25.0361	9.8281	17.0683	10.6914	13.7943
Amotl2	80.4364	89.1996	104.484	103.182	92.8356	87.4906	91.9359	64.7044	92.539	95.0947	98.9115	90.5153	94.3497	85.3415	101.568	96.5603
Ampd2	26.5849	38.4573	37.1497	38.8208	39.7867	37.3786	28.288	42.0578	41.3472	33.9624	37.5864	25.0361	45.2093	38.2005	29.4013	23.9102
Ampd3	10.9066	14.4215	20.3163	21.9644	12.5642	12.3226	15.912	10.2449	5.90674	6.79248	17.8041	21.1844	3.93124	11.3789	6.68212	14.714
Amt	1.36333	1.06826	1.16093	1.5324	0.698012	0.410754	1.768	1.07841	0	3.39624	1.97823	0	5.89686	0	0	0.919622
Amy1	1.36333	1.06826	1.16093	1.5324	1.39602	0.821508	0	0.539203	5.90674	0	1.97823	3.85171	5.89686	1.62555	5.34569	0
Amz1	0	2.13652	0.580464	0.5108	0.698012	2.87528	1.768	2.69602	1.96891	1.69812	0	0	1.96562	2.43833	2.67285	1.83924
Amz2	14.9966	17.6263	31.3451	18.8996	25.1284	18.8947	22.984	23.1857	21.6581	20.3774	11.8694	21.1844	13.7593	17.0683	18.7099	24.8298
Anapc1	81.1181	95.0751	94.6157	80.7063	76.7813	73.1142	60.1119	68.4788	47.254	64.5285	63.3034	55.8498	55.0374	52.8305	72.1668	73.5698
Anapc10	11.5883	17.6263	9.28743	10.216	9.77217	11.9119	26.52	20.4897	13.7824	20.3774	21.7605	9.62928	23.5874	17.8811	9.35496	18.3924
Anapc11	47.0349	39.5256	36.5693	36.2668	36.9946	42.7184	47.7359	64.1652	39.3783	39.0567	35.6082	48.1464	49.1405	44.7027	30.7377	45.0615
Anapc13	23.8583	25.1041	13.9311	14.3024	15.3563	14.7871	8.83999	15.6369	23.627	16.9812	17.8041	25.0361	19.6562	31.6983	24.0556	32.1868
Anapc15	16.36	16.558	16.253	8.68359	10.4702	11.5011	10.608	18.8721	9.84457	16.9812	9.89115	7.70343	3.93124	8.94054	9.35496	13.7943
Anapc16	26.5849	29.9113	33.6669	14.3024	19.5443	20.1269	31.8239	44.2147	19.6891	22.0756	17.8041	25.0361	17.6906	24.3833	24.0556	29.4279
Anapc2	66.1215	84.3925	70.2362	63.3391	80.2714	73.5249	104.312	71.1748	98.4457	61.1323	81.1075	61.6274	62.8998	70.7116	68.1576	65.2932
Anapc4	70.2115	57.686	70.8167	73.5551	79.5733	66.1314	76.0239	62.5476	66.9431	66.2267	65.2816	102.07	72.7279	73.9627	69.494	57.0166
Anapc5	115.201	129.259	118.415	135.362	134.018	132.263	102.544	126.713	129.948	149.434	152.324	136.736	143.49	104.848	141.661	132.426
Anapc7	40.8999	38.9915	41.7934	38.8208	63.5191	46.8259	38.8959	45.8323	39.3783	27.1699	27.6952	26.962	41.278	44.7027	30.7377	31.2672
Ang	5.45332	7.47781	5.80464	7.66199	10.4702	6.57206	7.07199	5.93123	3.93783	3.39624	3.95646	1.92586	3.93124	3.25111	2.67285	3.67849
Ang2	0	0	0	0	0	0	0	0	0	0	0	0	1.96562	0	0	0
Angel1	2.04499	6.40956	3.48279	5.6188	2.79205	6.98282	5.30399	2.69602	5.90674	5.09436	0	3.85171	3.93124	4.87666	4.00927	2.75887
Angel2	16.36	14.4215	16.253	13.7916	15.3563	13.9656	17.68	9.16645	17.7202	16.9812	15.8258	17.3327	13.7593	15.4428	21.3828	7.35698
Angpt1	47.0349	48.6058	59.2074	52.6124	50.9549	45.1829	28.288	34.509	39.3783	56.0379	53.4122	46.2206	76.6592	49.5794	53.4569	44.1419
Angpt2	5.45332	3.20478	6.96557	3.0648	9.77217	5.3398	7.07199	4.85283	5.90674	8.4906	7.91292	7.70343	1.96562	8.94054	9.35496	5.51773
Angpt4	4.08999	2.13652	5.80464	7.15119	5.58409	7.80432	12.376	2.15681	5.90674	5.09436	11.8694	3.85171	11.7937	9.75332	14.7007	5.51773
Angptl1	0.681665	1.06826	0.580464	1.0216	0.698012	0	0	0.539203	0	1.69812	0	1.92586	1.96562	0	0	0
Angptl2	37.4916	41.6621	53.4027	34.7344	44.6728	57.0948	33.5919	42.597	33.4716	27.1699	39.5646	32.7396	35.3812	32.5111	42.7655	45.0615
Angptl3	0.681665	0	0	0	0	0	0	0	0	0	0	0	0	0	0	0
Angptl4	266.531	264.928	264.111	293.199	247.794	279.723	266.968	315.973	289.43	286.982	259.148	348.58	310.568	270.655	296.686	304.395
Angptl6	2.04499	2.13652	2.32186	2.0432	2.09404	8.21508	1.768	0.539203	1.96891	3.39624	0	1.92586	0	0.812777	4.00927	0.919622
Angptl7	0	1.06826	1.16093	1.0216	0.698012	0	0	0	0	0	0	0	0	1.62555	0	1.83924
Angptl8	0	1.06826	1.16093	0.5108	0	0.821508	3.53599	2.15681	3.93783	1.69812	0	0	1.96562	0	0	0
Ank	11.5883	11.7509	14.5116	9.70519	9.77217	10.6796	12.376	11.8625	27.5648	13.585	3.95646	28.8878	15.725	13.0044	9.35496	9.19622
Ank1	1.36333	0	2.32186	0.5108	0	2.05377	0	0	0	0	0	0	0	0.812777	0	1.83924
Ank2	5.45332	5.3413	10.4484	8.68359	2.79205	2.46452	1.768	3.23522	1.96891	8.4906	0	1.92586	3.93124	7.31499	2.67285	2.75887
Ank3	10.9066	13.3532	15.6725	19.9212	8.37614	7.39357	12.376	14.5585	7.87566	10.1887	9.89115	13.481	9.8281	11.3789	17.3735	9.19622
Ankdd1b	0.681665	0.53413	1.16093	1.0216	0	0.821508	3.53599	0	0	1.69812	0	0	3.93124	0.812777	1.33642	0.919622
Ankef1	30.6749	27.7747	31.9255	28.6048	38.3906	26.2883	21.216	26.9602	15.7513	25.4718	21.7605	23.1103	39.3124	20.3194	45.4384	38.6241
Ankfy1	56.5782	49.1399	47.5981	65.3823	34.2026	46.4152	40.6639	42.597	29.5337	42.453	19.7823	55.8498	33.4155	31.6983	44.102	38.6241
Ankhd1	10.225	3.73891	7.54604	7.66199	7.67813	13.9656	3.53599	3.77442	15.7513	6.79248	1.97823	5.77757	7.86248	8.12777	4.00927	5.51773
Ankib1	5.45332	10.1485	11.6093	9.70519	6.28211	7.80432	5.30399	7.54884	19.6891	16.9812	9.89115	9.62928	5.89686	10.5661	9.35496	10.1158
Ankk1	0	0	0	0.5108	0	0	0	0	0	0	0	0	0	0	0	0
Ankle1	0.681665	2.67065	0.580464	1.0216	5.58409	2.46452	0	1.07841	1.96891	1.69812	1.97823	5.77757	0	2.43833	2.67285	5.51773
Ankle2	12.9516	9.0802	11.0288	13.7916	10.4702	8.21508	10.608	8.62725	1.96891	5.09436	11.8694	3.85171	3.93124	7.31499	13.3642	5.51773
Ankmy1	2.04499	2.67065	1.74139	2.554	0.698012	2.46452	3.53599	2.15681	0	3.39624	0	1.92586	0	1.62555	2.67285	2.75887
Ankmy2	22.4949	16.558	20.3163	18.3888	10.4702	14.3764	22.984	8.62725	9.84457	22.0756	23.7388	11.5551	23.5874	11.3789	24.0556	17.4728
Ankra2	10.225	8.01194	6.96557	6.1296	13.9602	5.75055	5.30399	9.16645	7.87566	5.09436	11.8694	3.85171	5.89686	12.1916	5.34569	3.67849
Ankrd1	1.36333	3.73891	1.74139	3.0648	4.18807	2.87528	7.07199	2.69602	11.8135	6.79248	3.95646	1.92586	5.89686	4.87666	0	0.919622
Ankrd10	10.9066	8.54607	16.8335	10.7268	10.4702	15.6086	17.68	13.4801	23.627	3.39624	7.91292	9.62928	15.725	15.4428	13.3642	7.35698
Ankrd11	30.6749	19.7628	23.799	21.9644	24.4304	23.413	38.8959	28.0386	19.6891	16.9812	13.8476	19.2586	23.5874	26.0089	18.7099	16.5532
Ankrd12	5.45332	4.27304	3.48279	6.64039	4.88608	3.28603	0	2.69602	5.90674	5.09436	5.93469	3.85171	9.8281	4.06388	6.68212	10.1158
Ankrd13a	7.49831	8.01194	7.54604	6.64039	5.58409	5.3398	3.53599	7.00964	11.8135	8.4906	15.8258	3.85171	3.93124	4.87666	4.00927	2.75887
Ankrd13b	5.45332	2.67065	2.90232	3.0648	5.58409	2.05377	7.07199	3.23522	3.93783	8.4906	1.97823	0	7.86248	1.62555	6.68212	0.919622
Ankrd13c	3.40832	9.61433	5.80464	3.5756	7.67813	3.69679	5.30399	2.69602	7.87566	1.69812	13.8476	5.77757	1.96562	8.94054	8.01854	7.35698
Ankrd13d	4.77165	1.06826	1.74139	3.0648	4.18807	1.64302	0	2.69602	0	0	1.97823	1.92586	0	1.62555	2.67285	1.83924
Ankrd16	14.315	9.61433	5.22418	7.15119	10.4702	8.21508	17.68	11.3233	3.93783	5.09436	9.89115	5.77757	3.93124	6.50221	5.34569	10.1158
Ankrd17	44.3082	33.6502	41.7934	45.4612	32.8066	46.8259	30.056	41.5186	27.5648	52.6417	55.3905	30.8137	55.0374	43.0772	40.0927	37.7045
Ankrd23	0.681665	2.13652	5.22418	5.108	4.18807	3.69679	1.768	1.07841	7.87566	0	11.8694	11.5551	1.96562	2.43833	1.33642	4.59811
Ankrd24	7.49831	6.94368	9.86789	7.15119	6.28211	10.2688	5.30399	12.4017	7.87566	10.1887	5.93469	13.481	7.86248	5.68944	1.33642	7.35698
Ankrd26	8.86164	7.47781	6.38511	5.108	6.28211	6.57206	5.30399	1.61761	11.8135	8.4906	5.93469	9.62928	5.89686	4.06388	4.00927	6.43736
Ankrd27	27.9483	18.6945	24.3795	20.432	21.6384	29.985	15.912	16.7153	27.5648	37.3586	37.5864	15.4069	25.5531	21.945	32.0742	20.2317
Ankrd28	13.6333	15.4898	17.9944	15.8348	7.67813	11.9119	3.53599	10.2449	5.90674	16.9812	9.89115	11.5551	17.6906	18.6939	16.0371	17.4728
Ankrd29	0.681665	4.80717	3.48279	2.554	4.18807	4.51829	0	1.61761	3.93783	1.69812	0	0	3.93124	3.25111	2.67285	5.51773
Ankrd33	0	0.53413	0	0	0	0	0	0	0	0	0	0	0	0	0	0
Ankrd34a	0	2.13652	0.580464	2.0432	2.09404	0.821508	1.768	0.539203	5.90674	0	0	0	0	2.43833	1.33642	1.83924
Ankrd35	0	0	0	0	0	0	0	0.539203	0	0	0	0	0	0	0	0
Ankrd37	3.40832	3.20478	5.80464	5.6188	1.39602	0.821508	0	5.39203	3.93783	3.39624	0	7.70343	5.89686	2.43833	2.67285	11.9551
Ankrd39	4.77165	5.87543	7.54604	3.5756	7.67813	4.10754	3.53599	2.69602	3.93783	6.79248	1.97823	1.92586	1.96562	4.06388	1.33642	5.51773
Ankrd40	27.2666	17.0921	22.6381	28.6048	23.7324	18.0732	26.52	24.2641	27.5648	20.3774	29.6735	36.5913	17.6906	20.3194	13.3642	29.4279
Ankrd40cl	0	0	0	0	0.698012	0	0	0.539203	0	0	0	0	0	0	0	0
Ankrd42	3.40832	9.0802	9.28743	8.17279	4.18807	4.92905	3.53599	1.07841	11.8135	3.39624	7.91292	1.92586	11.7937	3.25111	12.0278	5.51773
Ankrd44	12.27	18.1604	22.0576	13.7916	13.9602	11.9119	12.376	5.93123	1.96891	10.1887	1.97823	9.62928	9.8281	8.94054	17.3735	13.7943
Ankrd45	0	0	0	0	0	0	0	0	0	1.69812	0	0	0	0	0	0
Ankrd46	57.9415	56.0836	49.9199	53.1232	52.3509	56.684	47.7359	36.1266	51.1918	54.3398	43.5211	42.3688	53.0717	59.3327	45.4384	58.8558
Ankrd49	12.27	8.01194	9.28743	14.3024	13.9602	9.44734	12.376	12.9409	15.7513	11.8868	15.8258	11.5551	7.86248	15.4428	14.7007	14.714
Ankrd50	2.72666	4.80717	3.48279	2.554	4.88608	3.28603	7.07199	3.77442	3.93783	3.39624	13.8476	3.85171	1.96562	5.68944	2.67285	7.35698
Ankrd52	10.9066	16.558	15.0921	14.3024	19.5443	19.3054	24.752	21.0289	15.7513	8.4906	13.8476	3.85171	19.6562	19.5066	13.3642	11.0355
Ankrd54	10.225	12.285	8.70697	3.5756	5.58409	10.2688	14.144	10.2449	15.7513	3.39624	9.89115	7.70343	13.7593	6.50221	9.35496	13.7943
Ankrd55	2.04499	0	0	0.5108	0.698012	0	0	1.07841	0	0	0	0	5.89686	1.62555	1.33642	0
Ankrd6	0	0	0	1.5324	0	1.23226	0	0	0	0	0	0	0	0	0	0.919622
Ankrd61	5.45332	6.94368	5.22418	4.0864	4.18807	8.62583	0	4.85283	0	5.09436	1.97823	1.92586	1.96562	1.62555	2.67285	1.83924
Ankrd9	2.72666	5.3413	6.96557	6.64039	4.88608	7.80432	5.30399	8.08805	3.93783	6.79248	5.93469	5.77757	5.89686	4.06388	4.00927	3.67849
Anks1	8.17998	6.40956	6.38511	6.1296	10.4702	5.3398	8.83999	4.31363	5.90674	5.09436	5.93469	9.62928	7.86248	9.75332	5.34569	8.2766
Anks1b	0	0	0	0	0.698012	0	0	1.07841	0	0	0	0	0	0	0	0
Anks3	20.4499	19.7628	20.3163	28.6048	20.2423	23.8237	22.984	26.421	13.7824	8.4906	21.7605	17.3327	13.7593	17.0683	22.7192	29.4279
Anks6	4.77165	2.13652	3.48279	1.0216	1.39602	2.46452	3.53599	1.61761	3.93783	1.69812	7.91292	1.92586	1.96562	3.25111	2.67285	0.919622
Ankub1	0	0.53413	0	0	0	0	0	0	0	0	0	1.92586	0	0	0	0
Ankzf1	9.54331	12.285	15.0921	12.77	20.2423	6.57206	15.912	10.2449	15.7513	10.1887	29.6735	17.3327	23.5874	10.5661	14.7007	18.3924
Anln	12.9516	20.2969	18.5749	19.4104	11.8662	13.9656	10.608	14.5585	13.7824	1.69812	11.8694	23.1103	7.86248	10.5661	12.0278	16.5532
Ano1	0.681665	0.53413	1.16093	1.0216	1.39602	3.28603	0	0.539203	0	0	0	1.92586	0	0.812777	1.33642	0.919622
Ano10	46.3532	41.6621	44.1153	56.188	53.0489	41.0754	61.8799	38.2834	45.285	44.1511	65.2816	36.5913	60.9342	34.1366	58.8026	52.4185
Ano3	8.86164	3.73891	5.80464	7.15119	4.18807	4.51829	10.608	3.77442	3.93783	6.79248	1.97823	0	0	6.50221	4.00927	3.67849
Ano6	55.2148	61.959	66.7534	76.6199	66.3111	63.6669	65.4159	36.6658	55.1296	66.2267	47.4775	71.2567	64.8654	78.0266	88.2039	51.4988
Ano7	0	0	0.580464	0	0	0	0	0	0	1.69812	0	0	0	0	0	0
Ano8	0.681665	0.53413	0.580464	0.5108	0	2.05377	0	1.61761	0	0	1.97823	5.77757	0	2.43833	0	0
Anp32a	66.1215	58.7543	58.0464	58.2312	64.9151	62.8453	45.9679	65.7828	70.8809	93.3966	67.2598	102.07	102.212	76.401	85.5311	80.0071
Anp32b	62.0315	66.2321	59.2074	59.2528	35.5986	48.0582	61.8799	50.6851	43.3161	61.1323	45.4993	63.5533	70.7623	60.1455	62.8119	73.5698
Anp32e	42.9449	33.6502	42.9544	51.08	35.5986	36.1463	37.1279	26.421	47.254	54.3398	37.5864	40.443	57.003	40.6388	44.102	57.0166
Anpep	9.54331	6.94368	12.1898	10.216	9.07415	10.6796	7.07199	6.47044	13.7824	8.4906	5.93469	13.481	15.725	4.06388	13.3642	11.9551
Antkmt	31.3566	24.0358	21.4772	16.3456	23.0344	23.8237	28.288	39.901	13.7824	20.3774	23.7388	25.0361	17.6906	25.1961	33.4106	33.1064
Antxr1	24.5399	20.8311	20.3163	18.3888	18.8463	13.9656	17.68	21.0289	29.5337	32.2643	25.717	28.8878	15.725	25.1961	25.392	19.3121
Antxr2	7.49831	14.4215	20.3163	12.77	9.77217	11.5011	21.216	10.2449	7.87566	10.1887	19.7823	17.3327	17.6906	16.2555	13.3642	10.1158
Antxrl	0	0.53413	0.580464	0	0.698012	0.410754	3.53599	1.61761	0	0	0	0	0	0	0	0.919622
Anxa1	604.637	609.976	502.102	540.937	655.433	620.649	620.567	661.063	655.649	679.248	698.315	633.607	693.864	744.503	618.764	552.693
Anxa11	10.225	11.7509	13.9311	11.7484	13.2622	20.9484	21.216	12.9409	21.6581	6.79248	19.7823	21.1844	3.93124	12.1916	10.6914	7.35698
Anxa2	887.527	919.771	745.897	713.076	872.515	958.289	1189.86	1226.69	773.784	747.172	799.205	828.118	778.385	813.589	644.156	795.473
Anxa3	34.7649	44.8669	34.2474	53.1232	53.7469	44.7722	31.8239	44.7539	51.1918	50.9436	41.5428	46.2206	39.3124	44.7027	42.7655	36.7849
Anxa4	56.5782	56.0836	43.5348	45.4612	57.935	51.755	45.9679	53.3811	64.9742	39.0567	35.6082	61.6274	57.003	63.3966	58.8026	43.2222
Anxa5	214.043	256.916	222.318	220.665	251.284	269.044	289.952	313.277	232.332	258.114	203.758	211.844	228.012	240.582	225.856	205.995
Anxa6	215.406	215.254	197.358	194.104	225.458	255.078	243.984	234.553	226.425	166.416	235.409	188.734	241.771	197.505	211.155	187.603
Anxa7	74.9831	66.7662	88.8111	84.7927	87.9495	77.2217	86.6319	73.8708	92.539	62.8304	90.9986	90.5153	90.4185	86.1543	66.8212	78.1679
Anxa8	100.205	99.3481	89.972	93.4763	104.702	111.725	99.0078	109.997	64.9742	64.5285	59.3469	86.6635	68.7967	78.0266	77.5125	73.5698
Anxa9	0.681665	1.06826	0.580464	3.5756	0	0.410754	3.53599	0.539203	0	0	0	0	1.96562	0.812777	4.00927	1.83924
Aoc1	0	0	0	0.5108	0	0	0	0	0	0	0	0	0	0	0	0
Aoc1l1	0	0.53413	0	0.5108	0	0	0	0	0	0	1.97823	1.92586	0	0	0	0
Aoc1l3	0	0.53413	0	0	0	0	0	0	1.96891	0	0	0	0	0	1.33642	0
Aoc2	4.08999	1.06826	0	0	2.79205	0	0	0.539203	0	0	0	0	1.96562	0.812777	0	0
Aoc3	46.3532	43.7986	55.7246	57.2096	47.4648	43.1292	33.5919	47.9891	19.6891	32.2643	33.6299	55.8498	39.3124	26.0089	44.102	53.3381
Aopep	9.54331	11.7509	11.0288	9.70519	11.1682	11.9119	19.448	16.1761	27.5648	10.1887	15.8258	9.62928	11.7937	17.0683	12.0278	16.5532
Aox1	14.315	20.8311	16.8335	14.3024	23.0344	16.4302	14.144	8.62725	13.7824	11.8868	3.95646	7.70343	21.6218	8.12777	18.7099	6.43736
Aox2	0	0	0	0	0.698012	0	0	0	0	0	0	0	0	0	1.33642	0
Aox3	1.36333	1.06826	0	1.0216	1.39602	1.23226	0	0	0	1.69812	3.95646	1.92586	0	0	0	0.919622
Ap1ar	6.13498	7.47781	6.96557	7.15119	3.49006	7.80432	10.608	6.47044	5.90674	8.4906	3.95646	9.62928	3.93124	6.50221	5.34569	4.59811
Ap1b1	60.6682	49.6741	73.719	59.2528	62.123	66.5421	56.5759	71.1748	45.285	44.1511	47.4775	55.8498	60.9342	34.1366	54.7933	65.2932
Ap1g1	33.4016	33.116	31.3451	33.7128	27.9205	29.1635	24.752	22.1073	43.3161	59.4342	31.6517	34.6654	25.5531	34.9494	34.747	33.1064
Ap1g2	25.9033	15.4898	16.8335	16.3456	20.9404	13.1441	14.144	16.7153	29.5337	11.8868	19.7823	9.62928	19.6562	16.2555	20.0463	14.714
Ap1m1	62.7132	70.5051	54.5637	77.6415	71.1972	74.7572	107.848	87.3509	61.0364	71.321	67.2598	86.6635	51.1061	71.5243	80.1854	81.8464
Ap1s1	81.7998	77.9829	59.7878	73.0443	76.0833	82.5615	91.9359	119.164	96.4768	66.2267	89.0204	102.07	110.075	91.8438	70.8304	91.9622
Ap1s2	30.6749	21.3652	26.7014	31.6696	22.3364	27.5205	21.216	19.9505	19.6891	28.868	15.8258	21.1844	17.6906	35.7622	28.0649	22.9906
Ap1s3	0	2.13652	2.32186	0.5108	0	0.821508	0	1.07841	1.96891	3.39624	0	1.92586	0	0	0	0
Ap2a1	56.5782	53.413	69.6557	60.2744	52.3509	58.3271	61.8799	58.7731	57.0985	71.321	47.4775	46.2206	55.0374	43.8899	50.7841	47.8204
Ap2a2	87.2531	106.826	122.478	120.549	99.8157	109.671	118.456	95.439	106.321	110.378	102.868	92.4411	108.109	82.0904	117.605	80.0071
Ap2b1	70.2115	64.6297	82.4259	80.7063	67.0091	71.0604	72.4879	60.3908	74.8188	61.1323	73.1945	69.3308	76.6592	67.4605	74.8397	69.8913
Ap2m1	194.956	221.664	205.484	232.414	239.418	230.022	228.072	274.994	230.363	232.642	267.061	298.508	269.29	269.029	229.865	210.593
Ap2s1	37.4916	44.3328	37.7302	26.5616	30.0145	36.9679	60.1119	60.93	37.4094	40.7549	35.6082	32.7396	27.5187	48.7666	26.7285	47.8204
Ap3b1	33.4016	48.0717	52.2418	60.2744	30.7125	37.3786	33.5919	30.7346	29.5337	40.7549	51.434	53.924	49.1405	30.8855	33.4106	31.2672
Ap3d1	53.1698	56.6177	76.0408	72.5335	64.9151	66.9529	76.0239	63.626	53.1607	71.321	45.4993	36.5913	64.8654	41.4516	56.1298	64.3736
Ap3m1	107.703	140.476	131.185	133.319	108.192	92.4196	91.9359	92.2037	78.7566	93.3966	134.52	94.367	131.697	93.4693	101.568	93.8015
Ap3m2	13.6333	11.2167	12.1898	15.8348	8.37614	14.7871	15.912	6.47044	11.8135	11.8868	13.8476	21.1844	19.6562	13.0044	10.6914	12.8747
Ap3s1	45.6715	39.5256	40.052	40.3532	40.4847	41.8969	28.288	46.9107	45.285	52.6417	57.3687	48.1464	55.0374	59.3327	33.4106	65.2932
Ap3s2	20.4499	28.843	16.253	26.5616	23.0344	24.2345	31.8239	22.1073	45.285	22.0756	21.7605	30.8137	23.5874	21.1322	20.0463	21.1513
Ap4b1	18.4049	12.285	15.6725	17.3672	12.5642	25.056	14.144	15.0977	3.93783	16.9812	19.7823	13.481	7.86248	13.8172	22.7192	11.9551
Ap4e1	4.77165	4.80717	5.80464	7.66199	6.98012	1.64302	7.07199	3.77442	9.84457	8.4906	11.8694	7.70343	9.8281	8.94054	8.01854	3.67849
Ap4m1	41.5815	27.2406	29.0232	45.4612	34.2026	33.2711	38.8959	37.205	23.627	27.1699	19.7823	34.6654	49.1405	25.1961	34.747	25.7494
Ap4s1	4.08999	6.40956	5.22418	2.554	4.18807	5.3398	1.768	6.47044	3.93783	0	1.97823	5.77757	5.89686	5.68944	8.01854	7.35698
Ap5b1	8.17998	2.13652	1.16093	7.15119	2.79205	2.87528	1.768	2.15681	5.90674	0	3.95646	1.92586	3.93124	5.68944	2.67285	4.59811
Ap5m1	8.86164	10.6826	12.7702	10.216	13.2622	10.6796	5.30399	5.93123	11.8135	3.39624	11.8694	13.481	7.86248	10.5661	12.0278	11.9551
Ap5s1	10.225	11.7509	7.54604	9.19439	6.98012	9.85809	12.376	12.4017	7.87566	10.1887	9.89115	13.481	19.6562	9.75332	12.0278	11.9551
Ap5z1	10.225	8.54607	17.9944	21.4536	14.6582	16.4302	14.144	16.7153	11.8135	10.1887	9.89115	11.5551	11.7937	15.4428	13.3642	17.4728
Apaf1	5.45332	6.94368	6.38511	9.19439	8.37614	11.9119	5.30399	4.31363	5.90674	15.2831	11.8694	1.92586	9.8281	7.31499	9.35496	4.59811
Apba1	0	0	0	0.5108	0.698012	0	0	0	1.96891	0	1.97823	0	0	0	0	0
Apba3	35.4466	31.5136	32.506	41.3748	41.1827	44.3614	47.7359	48.5283	29.5337	50.9436	47.4775	34.6654	55.0374	29.26	60.139	45.9811
Apbb1	8.86164	9.61433	6.96557	16.3456	10.4702	6.57206	5.30399	7.00964	5.90674	20.3774	17.8041	13.481	7.86248	13.8172	5.34569	10.1158
Apbb1ip	12.9516	10.6826	15.6725	18.3888	11.8662	13.9656	14.144	10.2449	27.5648	23.7737	11.8694	13.481	15.725	13.8172	29.4013	9.19622
Apbb2	40.2182	62.4932	48.1785	55.6772	50.2568	53.8088	51.2719	37.205	53.1607	59.4342	49.4558	63.5533	47.1749	49.5794	52.1205	29.4279
Apbb3	14.9966	11.7509	11.6093	9.19439	15.3563	19.7162	22.984	13.4801	15.7513	8.4906	3.95646	9.62928	15.725	12.1916	13.3642	5.51773
Apc	6.81665	7.47781	6.38511	8.68359	4.18807	11.0904	3.53599	7.00964	3.93783	6.79248	1.97823	3.85171	11.7937	8.12777	9.35496	9.19622
Apc2	1.36333	0.53413	0	1.0216	0.698012	1.64302	1.768	0.539203	0	0	0	0	0	0	1.33642	1.83924
Apcdd1	3.40832	4.27304	5.22418	10.7268	10.4702	8.21508	5.30399	15.6369	9.84457	10.1887	13.8476	13.481	9.8281	9.75332	9.35496	19.3121
Apeh	46.3532	41.128	51.6613	37.7992	55.1429	59.5593	58.3439	52.8419	43.3161	40.7549	33.6299	40.443	43.2436	47.141	29.4013	52.4185
Apex1	70.8931	71.0392	52.2418	50.5692	55.1429	58.3271	70.7199	81.4197	63.0053	62.8304	69.2381	53.924	51.1061	59.3327	64.1483	62.5343
Apex2	25.2216	24.57	28.4428	30.1372	31.4105	24.6452	22.984	33.4306	17.7202	20.3774	27.6952	28.8878	15.725	22.7577	29.4013	25.7494
Aph1a	29.9932	34.1843	38.8911	34.7344	33.5046	44.7722	33.5919	37.7442	21.6581	40.7549	27.6952	19.2586	29.4843	29.26	29.4013	35.8653
Aph1b	7.49831	3.73891	7.54604	3.0648	8.37614	3.69679	12.376	10.2449	15.7513	0	0	5.77757	5.89686	2.43833	4.00927	2.75887
Aph1c	3.40832	1.06826	1.16093	1.5324	3.49006	0.821508	0	1.61761	1.96891	0	0	0	1.96562	1.62555	2.67285	2.75887
Api5	99.523	88.1314	116.673	113.398	80.9694	94.4734	61.8799	74.41	94.5079	96.7928	79.1292	82.8118	76.6592	67.4605	60.139	90.123
Apip	26.5849	27.7747	16.253	15.324	22.3364	23.413	35.3599	40.4402	25.5959	18.6793	17.8041	25.0361	17.6906	29.26	25.392	29.4279
Aplf	6.81665	4.27304	13.3507	11.7484	9.77217	7.39357	12.376	7.00964	7.87566	8.4906	13.8476	7.70343	13.7593	10.5661	9.35496	13.7943
Apln	6.13498	10.6826	12.1898	7.15119	8.37614	4.92905	1.768	5.93123	3.93783	10.1887	7.91292	9.62928	11.7937	10.5661	8.01854	4.59811
Aplp1	2.04499	0.53413	1.74139	0	0	2.05377	0	3.23522	0	3.39624	1.97823	1.92586	1.96562	0.812777	0	0
Aplp2	838.448	822.56	1107.53	1012.4	908.811	910.641	908.751	775.913	876.167	867.739	892.182	991.816	933.669	877.799	1019.69	903.989
Apmap	147.921	116.44	138.151	125.657	117.266	119.119	79.5599	149.359	63.0053	106.982	98.9115	107.848	92.3841	95.0949	152.352	175.648
Apoa4	0	0	0	0	0	0.410754	0	0	0	0	0	0	0	0	0	0
Apob	0.681665	0	0.580464	0	0	0	1.768	0	0	0	0	0	0	0	0	0
Apobec1	21.1316	28.3089	16.253	19.9212	21.6384	20.5377	45.9679	24.2641	15.7513	22.0756	5.93469	21.1844	13.7593	21.945	18.7099	18.3924
Apobec3	17.7233	25.1041	17.9944	18.8996	14.6582	11.9119	12.376	21.0289	23.627	18.6793	15.8258	25.0361	19.6562	17.8811	17.3735	17.4728
Apobr	2.72666	4.27304	6.38511	3.0648	2.79205	4.51829	3.53599	2.15681	3.93783	3.39624	5.93469	3.85171	0	3.25111	2.67285	2.75887
Apoc1	2.04499	0	1.74139	1.5324	0.698012	0	0	0.539203	1.96891	0	0	3.85171	1.96562	0	2.67285	2.75887
Apoc2	1.36333	0.53413	0	0	2.09404	0.821508	1.768	1.07841	0	0	0	0	0	0	1.33642	3.67849
Apoc3	0.681665	0	0	1.0216	0	0.821508	1.768	1.07841	0	0	0	1.92586	0	1.62555	2.67285	0.919622
Apoc4	2.04499	0	0.580464	1.5324	1.39602	1.64302	1.768	1.61761	0	1.69812	0	0	1.96562	0.812777	1.33642	1.83924
Apod	39.5366	47.5375	27.2818	36.2668	23.7324	51.755	113.152	34.509	53.1607	71.321	41.5428	32.7396	41.278	60.9582	46.7748	66.2128
Apoe	18.4049	14.4215	20.3163	16.8564	20.2423	20.5377	31.8239	31.813	15.7513	27.1699	11.8694	11.5551	27.5187	20.3194	24.0556	14.714
Apoh	0.681665	0.53413	0.580464	0.5108	0	0	0	0	0	0	0	0	0	0	0	0.919622
Apol10b	4.77165	3.73891	2.32186	2.554	0.698012	0.821508	0	1.61761	0	1.69812	1.97823	3.85171	5.89686	1.62555	2.67285	0.919622
Apol11a	0	0.53413	0.580464	1.0216	0.698012	0	0	1.61761	0	0	0	0	0	0	0	0.919622
Apol6	6.13498	2.67065	5.80464	5.6188	4.88608	4.51829	5.30399	5.39203	1.96891	1.69812	5.93469	3.85171	1.96562	3.25111	4.00927	5.51773
Apol7a	0.681665	1.06826	0.580464	0	0	0	0	1.07841	0	0	0	1.92586	0	0.812777	1.33642	0.919622
Apol7d	34.0832	40.5938	37.1497	38.8208	20.9404	29.985	31.8239	25.8818	27.5648	27.1699	9.89115	44.2947	25.5531	20.3194	34.747	21.1513
Apol9a	2.72666	5.87543	2.32186	3.0648	1.39602	3.28603	3.53599	7.00964	1.96891	0	0	5.77757	1.96562	2.43833	1.33642	2.75887
Apol9b	4.08999	6.40956	1.16093	3.0648	1.39602	2.46452	12.376	4.85283	1.96891	0	0	5.77757	0	0.812777	0	5.51773
Apom	0	0	0	0	0	0.821508	0	0	0	0	0	0	0	0	0	0
Apon	0	0	0	1.5324	0	0	0	1.07841	0	1.69812	0	0	0	0.812777	0	0
Apoo	12.9516	8.01194	7.54604	10.216	13.2622	9.85809	14.144	11.8625	1.96891	6.79248	3.95646	9.62928	3.93124	9.75332	9.35496	10.1158
Apool	19.7683	13.8874	12.7702	9.70519	11.8662	17.2517	17.68	27.4994	23.627	8.4906	9.89115	9.62928	9.8281	10.5661	9.35496	13.7943
App	120.655	132.998	109.708	109.822	99.8157	100.635	127.296	95.9782	257.928	163.019	180.019	136.736	135.628	143.049	144.334	137.943
Appbp2	27.2666	34.7184	26.7014	39.3316	24.4304	27.9313	22.984	28.0386	25.5959	44.1511	27.6952	11.5551	35.3812	29.26	32.0742	32.1868
Appbp2os	2.04499	1.06826	0.580464	2.554	0.698012	1.23226	0	2.69602	1.96891	0	0	0	0	1.62555	0	1.83924
Appl1	14.9966	14.9556	16.8335	19.4104	21.6384	11.0904	21.216	11.3233	15.7513	15.2831	17.8041	21.1844	19.6562	15.4428	24.0556	9.19622
Appl2	10.225	6.40956	9.28743	10.7268	9.77217	5.75055	17.68	7.54884	19.6891	8.4906	15.8258	7.70343	5.89686	11.3789	9.35496	11.9551
Aprt	94.7514	88.6655	56.305	47.5044	64.2171	72.2927	86.6319	112.693	57.0985	56.0379	51.434	53.924	45.2093	69.086	52.1205	59.7754
Aptx	8.86164	13.3532	11.0288	9.19439	12.5642	11.0904	12.376	15.0977	21.6581	15.2831	9.89115	17.3327	19.6562	15.4428	14.7007	11.0355
Aqp1	14.315	21.8993	19.7358	35.2452	19.5443	18.0732	28.288	18.8721	25.5959	8.4906	27.6952	15.4069	15.725	15.4428	18.7099	11.9551
Aqp11	5.45332	2.13652	2.32186	4.5972	2.09404	4.51829	5.30399	1.61761	0	3.39624	3.95646	0	9.8281	0.812777	6.68212	6.43736
Aqp2	0	0	0	0	0	0	0	0	1.96891	0	0	0	0	0	0	0
Aqp3	0	0	0.580464	1.0216	0.698012	0.821508	0	0	0	0	0	0	0	0.812777	1.33642	0
Aqp5	0.681665	0	0	0	0	0	0	0	1.96891	0	0	1.92586	0	0	0	0
Aqp7	11.5883	8.01194	12.1898	10.7268	9.07415	11.0904	8.83999	11.3233	7.87566	13.585	9.89115	13.481	15.725	4.06388	21.3828	17.4728
Aqr	28.6299	26.1723	36.5693	41.8856	30.0145	28.342	28.288	33.4306	35.4405	32.2643	45.4993	25.0361	21.6218	39.8261	38.7563	25.7494
Araf	55.2148	43.2645	61.5292	52.6124	56.539	56.2733	54.8079	66.8612	55.1296	52.6417	53.4122	40.443	47.1749	58.5199	56.1298	63.4539
Arap1	44.3082	32.0478	32.506	38.31	45.3708	36.1463	42.4319	29.117	43.3161	49.2455	37.5864	34.6654	45.2093	40.6388	44.102	35.8653
Arap3	0	0.53413	0.580464	0	0	0	0	0	0	0	0	0	0	0	0	0
Arc	2.04499	3.73891	1.74139	1.5324	4.18807	3.28603	1.768	3.23522	1.96891	0	1.97823	0	5.89686	3.25111	4.00927	6.43736
Arcn1	119.291	134.601	154.984	163.967	129.132	131.441	104.312	99.2134	114.197	147.736	142.433	123.255	137.593	118.665	155.025	131.506
Arel1	16.36	20.2969	36.5693	27.0724	23.0344	25.4667	28.288	21.5681	25.5959	23.7737	27.6952	23.1103	17.6906	15.4428	29.4013	23.9102
Arf1	229.721	238.756	229.283	246.716	307.125	287.938	300.56	296.562	236.27	212.265	223.54	244.584	286.98	222.701	232.538	286.003
Arf2	21.8133	22.9676	21.4772	24.5184	28.6185	23.0022	19.448	17.2545	19.6891	28.868	51.434	32.7396	19.6562	38.2005	30.7377	23.9102
Arf3	34.0832	26.7065	27.8623	26.5616	27.2225	32.8603	31.8239	43.6755	39.3783	32.2643	29.6735	32.7396	33.4155	36.5749	36.0834	22.0709
Arf4	166.326	163.978	146.857	146.599	184.275	181.964	159.12	167.153	187.047	164.718	209.692	173.327	172.975	200.756	172.399	171.05
Arf5	40.8999	32.5819	31.3451	35.2452	30.0145	29.985	47.7359	39.3618	33.4716	33.9624	27.6952	40.443	45.2093	39.0133	25.392	31.2672
Arf6	3.40832	3.20478	2.90232	3.5756	2.09404	2.46452	1.768	3.77442	0	0	3.95646	0	1.96562	3.25111	6.68212	4.59811
Arfgap1	53.8515	73.1758	65.012	60.2744	77.4793	68.5959	63.6479	67.9396	80.7255	78.1135	73.1945	63.5533	57.003	59.3327	62.8119	63.4539
Arfgap2	75.6648	67.3003	85.3283	81.7279	92.8356	83.7938	77.7919	79.2629	94.5079	81.5097	83.0857	96.2928	82.556	60.1455	81.5218	89.2034
Arfgap3	46.3532	46.4693	46.4372	48.526	55.8409	43.5399	58.3439	43.1363	47.254	62.8304	51.434	61.6274	35.3812	42.2644	52.1205	32.1868
Arfgef1	8.86164	12.8191	13.9311	10.7268	13.2622	9.03659	3.53599	10.7841	9.84457	6.79248	13.8476	15.4069	7.86248	11.3789	9.35496	7.35698
Arfgef2	7.49831	18.6945	11.6093	17.3672	13.9602	12.3226	10.608	16.7153	11.8135	11.8868	7.91292	13.481	13.7593	13.0044	10.6914	6.43736
Arfip1	34.0832	26.7065	21.4772	31.1588	23.7324	23.0022	30.056	12.9409	21.6581	33.9624	35.6082	25.0361	17.6906	16.2555	24.0556	22.9906
Arfip2	39.5366	39.5256	36.5693	36.2668	53.7469	43.1292	33.5919	47.4499	53.1607	42.453	49.4558	34.6654	49.1405	54.456	38.7563	39.5438
Arfrp1	29.9932	27.2406	22.6381	20.432	20.2423	23.413	21.216	33.9698	27.5648	18.6793	19.7823	30.8137	21.6218	25.1961	22.7192	24.8298
Arg1	0	0.53413	0	0	0	0	0	1.61761	0	0	0	0	0	0	0	0
Arg2	2.72666	4.80717	3.48279	2.0432	1.39602	4.92905	1.768	2.69602	5.90674	3.39624	0	0	3.93124	1.62555	2.67285	1.83924
Arglu1	23.1766	20.2969	12.1898	14.8132	18.8463	9.03659	19.448	9.70566	15.7513	11.8868	13.8476	17.3327	9.8281	16.2555	16.0371	11.0355
Arhgap1	94.7514	94.5409	104.484	112.376	102.608	117.065	104.312	113.233	118.135	95.0947	112.759	148.291	88.4529	87.7799	98.8953	121.39
Arhgap10	12.9516	21.3652	24.3795	26.5616	18.8463	17.2517	14.144	16.7153	43.3161	20.3774	25.717	36.5913	13.7593	40.6388	17.3735	20.2317
Arhgap11a	6.13498	2.67065	5.80464	7.15119	3.49006	2.87528	7.07199	3.77442	3.93783	6.79248	1.97823	5.77757	11.7937	9.75332	4.00927	4.59811
Arhgap12	6.13498	4.80717	9.28743	8.17279	3.49006	6.16131	0	4.85283	1.96891	1.69812	5.93469	3.85171	7.86248	7.31499	5.34569	8.2766
Arhgap17	10.9066	8.54607	7.54604	13.7916	11.1682	11.5011	5.30399	8.08805	13.7824	8.4906	15.8258	17.3327	13.7593	13.0044	12.0278	6.43736
Arhgap18	1.36333	1.60239	2.32186	1.0216	3.49006	1.23226	3.53599	0.539203	3.93783	3.39624	3.95646	0	1.96562	0.812777	2.67285	0
Arhgap19	6.13498	3.73891	6.96557	5.6188	3.49006	7.39357	1.768	7.00964	1.96891	3.39624	3.95646	3.85171	7.86248	7.31499	10.6914	1.83924
Arhgap20	0.681665	2.13652	0.580464	2.0432	0.698012	0.821508	0	0	1.96891	0	0	0	0	0	2.67285	0
Arhgap21	4.77165	6.40956	5.80464	8.17279	6.98012	4.10754	5.30399	5.39203	3.93783	3.39624	3.95646	9.62928	1.96562	3.25111	6.68212	12.8747
Arhgap22	1.36333	0.53413	1.74139	3.0648	0	0.821508	1.768	1.61761	0	1.69812	3.95646	1.92586	0	4.87666	1.33642	0
Arhgap23	8.86164	9.61433	6.96557	5.6188	7.67813	8.21508	8.83999	7.00964	5.90674	8.4906	5.93469	7.70343	5.89686	8.12777	4.00927	4.59811
Arhgap24	18.4049	20.2969	20.8967	22.986	23.7324	18.0732	21.216	12.9409	17.7202	16.9812	9.89115	23.1103	19.6562	13.8172	13.3642	17.4728
Arhgap25	0	0	0	0	0	0	0	0.539203	0	0	0	0	0	0	0	0
Arhgap26	4.08999	3.20478	1.16093	2.0432	0	0	0	0.539203	0	6.79248	5.93469	1.92586	1.96562	0	2.67285	1.83924
Arhgap27	0	2.67065	2.90232	3.0648	3.49006	2.46452	1.768	3.23522	0	0	3.95646	0	1.96562	2.43833	0	0
Arhgap28	6.13498	2.67065	3.48279	2.0432	2.79205	4.51829	3.53599	2.69602	11.8135	3.39624	9.89115	1.92586	0	7.31499	6.68212	1.83924
Arhgap29	21.8133	25.1041	35.9888	29.6264	28.6185	26.2883	14.144	11.8625	15.7513	20.3774	21.7605	19.2586	33.4155	20.3194	17.3735	22.9906
Arhgap31	13.6333	16.0239	20.8967	10.216	15.3563	13.1441	7.07199	14.0193	19.6891	16.9812	9.89115	5.77757	7.86248	17.8811	22.7192	16.5532
Arhgap32	1.36333	2.67065	2.32186	1.0216	2.79205	2.05377	7.07199	0.539203	1.96891	0	1.97823	0	1.96562	1.62555	6.68212	2.75887
Arhgap33	2.04499	1.06826	1.74139	0.5108	2.79205	0	1.768	0.539203	0	1.69812	0	0	0	0	0	0.919622
Arhgap35	33.4016	35.2526	39.4716	32.1804	32.8066	31.6281	22.984	29.6562	43.3161	28.868	31.6517	36.5913	37.3468	27.6344	36.0834	32.1868
Arhgap39	0.681665	1.06826	1.16093	2.0432	0	0.410754	1.768	1.61761	1.96891	3.39624	0	0	0	1.62555	1.33642	0
Arhgap4	23.1766	27.7747	22.6381	16.3456	21.6384	23.0022	24.752	33.9698	25.5959	25.4718	9.89115	21.1844	19.6562	25.1961	13.3642	20.2317
Arhgap42	2.04499	3.73891	4.06325	5.108	4.18807	5.3398	7.07199	4.31363	3.93783	3.39624	5.93469	7.70343	11.7937	4.87666	6.68212	7.35698
Arhgap44	2.04499	3.73891	1.16093	1.5324	2.09404	2.46452	3.53599	3.77442	7.87566	5.09436	7.91292	7.70343	7.86248	3.25111	2.67285	2.75887
Arhgap45	2.72666	2.13652	1.16093	0.5108	1.39602	0.821508	0	0	1.96891	1.69812	0	9.62928	1.96562	0	1.33642	1.83924
Arhgap5	17.0416	18.1604	22.0576	18.3888	13.9602	16.8409	5.30399	9.70566	9.84457	20.3774	11.8694	19.2586	17.6906	21.945	14.7007	14.714
Arhgap6	0	0	0	0	0.698012	0	0	0	0	0	0	0	0	0.812777	0	0
Arhgap8	0	0.53413	0	0	0	0	0	0	0	0	0	0	0	0	0	0
Arhgdia	295.161	276.679	307.646	340.193	340.63	349.552	417.247	410.873	285.493	285.284	320.473	317.766	281.084	290.161	263.275	286.003
Arhgdib	106.34	132.998	63.8511	88.8791	102.608	130.62	132.6	135.879	106.321	86.6041	98.9115	90.5153	82.556	92.6565	66.8212	87.3641
Arhgdig	0	1.06826	0.580464	0.5108	0	0.821508	0	0	1.96891	0	1.97823	0	0	0	0	0.919622
Arhgef1	15.6783	22.9676	20.8967	17.878	17.4503	16.4302	21.216	17.7937	23.627	20.3774	31.6517	11.5551	3.93124	11.3789	8.01854	21.1513
Arhgef10	14.9966	17.0921	20.3163	19.4104	20.2423	18.0732	15.912	10.2449	11.8135	22.0756	11.8694	30.8137	17.6906	14.63	10.6914	15.6336
Arhgef10l	0.681665	1.60239	3.48279	1.0216	0	0.821508	0	0.539203	0	3.39624	0	3.85171	0	4.06388	4.00927	0
Arhgef11	3.40832	5.87543	10.4484	8.17279	7.67813	4.10754	14.144	5.39203	3.93783	5.09436	5.93469	9.62928	1.96562	6.50221	5.34569	5.51773
Arhgef12	13.6333	18.1604	11.6093	12.77	15.3563	11.5011	7.07199	12.4017	11.8135	18.6793	19.7823	0	23.5874	12.1916	10.6914	9.19622
Arhgef15	0	0.53413	0	0	0	0	0	0	0	0	0	0	0	0.812777	0	0
Arhgef17	18.4049	14.4215	22.0576	18.3888	18.1483	23.0022	22.984	20.4897	11.8135	16.9812	21.7605	26.962	19.6562	24.3833	18.7099	13.7943
Arhgef18	25.2216	21.3652	34.8279	27.5832	18.8463	25.4667	19.448	21.5681	23.627	22.0756	49.4558	28.8878	21.6218	30.8855	22.7192	22.9906
Arhgef19	0.681665	0.53413	0	0.5108	0	0	0	0.539203	1.96891	0	0	1.92586	0	0	2.67285	0
Arhgef2	30.6749	35.7867	33.0865	48.526	35.5986	28.7528	38.8959	14.5585	33.4716	27.1699	39.5646	25.0361	21.6218	27.6344	33.4106	31.2672
Arhgef25	53.1698	45.9351	27.2818	35.756	39.0887	39.0216	53.0399	32.3522	49.2229	40.7549	43.5211	38.5171	41.278	35.7622	46.7748	37.7045
Arhgef28	1.36333	1.60239	6.38511	6.64039	3.49006	3.28603	3.53599	2.69602	1.96891	0	1.97823	1.92586	5.89686	4.87666	1.33642	5.51773
Arhgef3	7.49831	11.7509	9.86789	19.9212	8.37614	10.2688	10.608	9.16645	21.6581	15.2831	9.89115	11.5551	21.6218	4.06388	8.01854	10.1158
Arhgef37	4.77165	3.20478	7.54604	2.554	1.39602	3.69679	0	5.93123	0	1.69812	0	5.77757	0	0.812777	8.01854	4.59811
Arhgef39	0.681665	1.06826	2.90232	1.0216	2.79205	1.23226	7.07199	0	0	0	1.97823	3.85171	1.96562	2.43833	0	0.919622
Arhgef4	1.36333	2.13652	1.74139	0.5108	1.39602	1.23226	0	2.15681	0	3.39624	1.97823	9.62928	3.93124	4.06388	4.00927	0.919622
Arhgef40	26.5849	25.1041	23.799	28.6048	23.0344	27.1098	28.288	23.7249	37.4094	30.5661	25.717	23.1103	25.5531	26.0089	18.7099	19.3121
Arhgef5	6.81665	4.27304	3.48279	2.554	1.39602	2.87528	0	0	9.84457	1.69812	5.93469	0	1.96562	4.06388	5.34569	1.83924
Arhgef6	1.36333	1.06826	1.74139	3.0648	0	0.410754	1.768	2.15681	5.90674	0	1.97823	3.85171	3.93124	0	0	0.919622
Arhgef7	31.3566	30.4454	33.6669	33.7128	39.7867	32.0388	35.3599	35.5874	29.5337	27.1699	35.6082	38.5171	29.4843	30.0727	24.0556	32.1868
Arhgef9	4.77165	8.54607	9.28743	8.68359	9.77217	8.62583	10.608	4.31363	7.87566	11.8868	17.8041	5.77757	0	6.50221	10.6914	8.2766
Arid1a	10.225	12.8191	10.4484	9.70519	12.5642	13.9656	10.608	12.9409	5.90674	8.4906	15.8258	15.4069	5.89686	13.0044	13.3642	11.0355
Arid1b	5.45332	8.01194	8.70697	13.7916	8.37614	6.57206	5.30399	7.00964	3.93783	11.8868	13.8476	15.4069	17.6906	13.0044	18.7099	6.43736
Arid2	10.225	13.8874	9.86789	14.8132	11.8662	12.3226	7.07199	7.00964	13.7824	20.3774	9.89115	11.5551	11.7937	8.94054	16.0371	7.35698
Arid3a	2.04499	4.80717	3.48279	3.5756	2.79205	2.05377	0	2.69602	0	8.4906	0	3.85171	3.93124	2.43833	5.34569	2.75887
Arid3b	0	0	0.580464	0	0	0.821508	3.53599	0.539203	1.96891	0	0	0	1.96562	0	0	0.919622
Arid4a	5.45332	5.87543	4.64372	4.5972	8.37614	2.05377	5.30399	4.31363	5.90674	5.09436	1.97823	7.70343	9.8281	8.12777	6.68212	8.2766
Arid4b	10.225	6.40956	10.4484	9.70519	18.1483	13.5549	10.608	10.7841	13.7824	16.9812	7.91292	15.4069	15.725	13.0044	17.3735	8.2766
Arid5a	2.04499	1.60239	1.16093	2.554	2.09404	1.64302	3.53599	1.07841	0	5.09436	0	5.77757	1.96562	0.812777	1.33642	1.83924
Arid5b	44.3082	41.6621	45.2762	35.756	35.5986	34.9141	38.8959	24.2641	70.8809	49.2455	53.4122	46.2206	37.3468	38.2005	66.8212	37.7045
Arih1	20.4499	9.61433	8.1265	12.77	5.58409	12.7334	1.768	5.93123	7.87566	10.1887	7.91292	5.77757	11.7937	9.75332	13.3642	12.8747
Arih2	24.5399	27.7747	35.9888	36.7776	34.2026	32.8603	45.9679	35.0482	35.4405	42.453	33.6299	32.7396	27.5187	30.8855	25.392	12.8747
Arl1	94.7514	97.7457	88.2306	100.117	84.4594	87.9013	91.9359	84.6549	90.5701	98.4909	71.2163	82.8118	92.3841	86.1543	74.8397	86.4445
Arl10	2.04499	0.53413	0.580464	2.554	0	0.410754	1.768	0.539203	1.96891	3.39624	0	0	1.96562	0	1.33642	0.919622
Arl13b	8.17998	8.54607	11.0288	12.77	9.07415	9.44734	7.07199	9.16645	13.7824	10.1887	9.89115	9.62928	7.86248	15.4428	18.7099	10.1158
Arl14ep	52.4882	44.3328	43.5348	56.188	36.2966	39.8431	47.7359	26.421	84.6633	61.1323	85.0639	67.405	55.0374	56.8944	65.4847	70.8109
Arl14epl	0	0	0.580464	0	0	0	0	0.539203	0	0	0	0	0	0	0	0
Arl15	4.77165	9.0802	7.54604	5.6188	10.4702	4.92905	5.30399	4.85283	11.8135	11.8868	7.91292	1.92586	9.8281	8.12777	5.34569	9.19622
Arl16	10.225	11.2167	6.38511	8.68359	8.37614	13.1441	5.30399	11.8625	17.7202	10.1887	11.8694	7.70343	7.86248	11.3789	9.35496	11.0355
Arl2	36.8099	43.2645	33.6669	22.4752	48.8608	34.0926	60.1119	57.6947	37.4094	40.7549	27.6952	46.2206	45.2093	49.5794	38.7563	39.5438
Arl2bp	6.13498	12.8191	7.54604	6.1296	6.28211	7.80432	8.83999	14.0193	11.8135	15.2831	11.8694	15.4069	13.7593	8.94054	5.34569	14.714
Arl3	27.9483	25.1041	13.3507	20.432	20.2423	25.056	26.52	27.4994	29.5337	35.6605	31.6517	19.2586	43.2436	39.0133	26.7285	25.7494
Arl4a	40.2182	30.4454	45.8567	26.0508	29.3165	36.5571	37.1279	35.5874	15.7513	28.868	39.5646	46.2206	58.9686	40.6388	56.1298	45.0615
Arl4c	0.681665	0.53413	0.580464	2.0432	0.698012	0	0	0	0	1.69812	0	1.92586	0	0	1.33642	0
Arl4d	0.681665	0.53413	0.580464	0.5108	2.09404	0.821508	0	1.07841	0	0	0	1.92586	0	0.812777	0	0.919622
Arl5a	12.9516	8.01194	13.3507	9.19439	11.8662	9.85809	1.768	7.00964	13.7824	11.8868	7.91292	15.4069	9.8281	13.8172	12.0278	9.19622
Arl5b	3.40832	7.47781	5.22418	5.6188	3.49006	4.92905	3.53599	3.77442	3.93783	6.79248	7.91292	0	9.8281	4.87666	2.67285	9.19622
Arl5c	1.36333	1.06826	0	0	0.698012	0.410754	0	1.61761	0	0	1.97823	3.85171	0	0	0	0.919622
Arl6	8.17998	7.47781	7.54604	6.64039	8.37614	12.7334	15.912	14.5585	13.7824	10.1887	9.89115	3.85171	7.86248	12.1916	13.3642	8.2766
Arl6ip1	95.4331	102.553	92.8743	90.9223	92.8356	88.3121	93.7038	85.7333	96.4768	115.472	120.672	121.329	114.006	87.7799	126.96	128.747
Arl6ip4	49.0799	37.9232	30.1841	39.3316	41.1827	36.9679	51.2719	42.0578	37.4094	50.9436	47.4775	34.6654	41.278	52.0177	33.4106	51.4988
Arl6ip5	91.3431	83.8583	76.6213	92.4547	96.3256	96.9379	102.544	89.5077	127.979	127.359	142.433	98.2187	98.281	111.35	93.5496	94.7211
Arl6ip6	25.9033	22.4334	20.3163	19.4104	19.5443	21.77	17.68	15.0977	27.5648	25.4718	25.717	15.4069	29.4843	26.0089	22.7192	36.7849
Arl8a	1.36333	2.67065	2.32186	2.0432	0	3.28603	0	5.39203	0	6.79248	1.97823	0	1.96562	1.62555	2.67285	1.83924
Arl8b	95.4331	90.802	94.0352	100.628	84.4594	87.4906	61.8799	77.1061	72.8498	79.8116	85.0639	94.367	108.109	82.9032	89.5403	80.9268
Arl9	0	0	0.580464	0	0	0	0	0	0	0	0	0	0	0	0	0
Armc1	35.4466	37.3891	31.9255	27.0724	34.9006	29.1635	31.8239	22.1073	41.3472	49.2455	31.6517	30.8137	21.6218	37.3877	30.7377	38.6241
Armc10	14.9966	17.0921	14.5116	17.878	22.3364	16.4302	10.608	17.7937	11.8135	18.6793	7.91292	9.62928	9.8281	20.3194	17.3735	15.6336
Armc2	3.40832	3.73891	1.16093	2.0432	4.18807	4.10754	7.07199	4.85283	0	0	9.89115	1.92586	3.93124	3.25111	1.33642	5.51773
Armc5	13.6333	14.9556	12.7702	17.3672	13.2622	15.6086	21.216	14.5585	17.7202	11.8868	19.7823	17.3327	5.89686	5.68944	25.392	11.9551
Armc6	21.8133	34.7184	29.6037	33.202	36.2966	39.4324	38.8959	33.4306	19.6891	18.6793	27.6952	34.6654	29.4843	28.4472	30.7377	32.1868
Armc7	2.72666	9.0802	1.74139	4.0864	7.67813	2.46452	3.53599	6.47044	3.93783	6.79248	5.93469	3.85171	5.89686	2.43833	5.34569	6.43736
Armc8	12.9516	9.61433	14.5116	24.0076	9.77217	11.0904	17.68	12.9409	15.7513	28.868	9.89115	11.5551	27.5187	9.75332	10.6914	11.9551
Armc9	10.9066	11.2167	15.0921	13.2808	6.28211	9.85809	7.07199	6.47044	9.84457	10.1887	7.91292	5.77757	1.96562	8.94054	8.01854	4.59811
Armcx1	19.0866	10.1485	16.253	7.66199	14.6582	14.7871	7.07199	11.3233	9.84457	13.585	5.93469	13.481	17.6906	14.63	14.7007	12.8747
Armcx2	37.4916	40.5938	48.759	39.8424	36.2966	36.9679	31.8239	25.3425	27.5648	39.0567	55.3905	25.0361	35.3812	40.6388	41.4291	30.3475
Armcx3	12.9516	14.4215	6.38511	9.70519	19.5443	14.7871	14.144	17.2545	13.7824	10.1887	5.93469	11.5551	15.725	13.8172	9.35496	9.19622
Armcx4	4.77165	5.3413	13.9311	6.64039	9.07415	7.80432	5.30399	8.62725	5.90674	5.09436	7.91292	7.70343	7.86248	10.5661	16.0371	7.35698
Armcx5	5.45332	3.20478	3.48279	6.1296	3.49006	3.28603	3.53599	5.39203	3.93783	3.39624	7.91292	0	1.96562	0.812777	4.00927	0.919622
Armcx6	0.681665	1.60239	0	0	0	0.821508	0	0	0	3.39624	0	0	0	1.62555	1.33642	0.919622
Armh1	11.5883	5.3413	4.06325	3.5756	7.67813	8.21508	10.608	7.54884	1.96891	10.1887	1.97823	5.77757	5.89686	4.06388	2.67285	5.51773
Armh3	19.7683	14.4215	15.0921	18.8996	23.7324	17.6624	19.448	17.7937	19.6891	15.2831	25.717	21.1844	23.5874	13.0044	17.3735	11.9551
Armh4	0	0	0	0	0	0	0	0.539203	0	0	0	0	0	0	0	0
Armt1	13.6333	10.6826	12.7702	15.8348	8.37614	13.5549	7.07199	19.4113	17.7202	8.4906	21.7605	5.77757	9.8281	12.1916	14.7007	12.8747
Arnt	30.6749	37.9232	35.9888	32.1804	31.4105	38.6109	37.1279	23.1857	31.5026	22.0756	39.5646	30.8137	43.2436	33.3238	36.0834	30.3475
Arnt2	0	1.06826	1.16093	3.0648	0	0.821508	0	0.539203	3.93783	0	0	0	0	0.812777	0	0
Arpc1a	69.5298	73.1758	65.5925	67.9363	66.3111	64.0776	79.5599	78.1845	74.8188	90.0003	51.434	53.924	88.4529	60.9582	53.4569	70.8109
Arpc1b	351.057	350.923	297.778	310.566	360.872	423.898	456.143	458.323	423.317	356.605	401.581	410.207	361.674	351.119	347.47	350.376
Arpc2	87.9347	90.802	88.8111	96.0303	81.6674	79.6863	79.5599	88.9685	149.638	127.359	160.237	107.848	92.3841	91.8438	133.642	96.5603
Arpc3	59.9865	66.7662	51.0809	47.5044	51.6529	56.2733	68.9519	74.41	72.8498	56.0379	71.2163	59.7016	53.0717	69.8988	44.102	61.6147
Arpc4	124.745	128.725	98.6789	111.354	93.5336	113.368	114.92	128.33	159.482	139.246	154.302	127.107	145.456	147.925	142.997	114.953
Arpc5	98.1597	106.292	107.386	107.268	106.098	108.028	107.848	110.537	147.669	139.246	130.563	127.107	123.834	133.295	138.988	114.033
Arpc5l	44.9899	42.7304	35.4083	32.1804	31.4105	43.1292	40.6639	35.0482	39.3783	52.6417	67.2598	51.9981	43.2436	60.9582	50.7841	50.5792
Arpin	12.9516	10.6826	13.9311	13.2808	15.3563	15.6086	15.912	22.6465	15.7513	15.2831	9.89115	15.4069	11.7937	13.8172	20.0463	11.9551
Arpp19	45.6715	47.0034	56.305	54.1448	48.1628	46.4152	30.056	37.7442	55.1296	56.0379	63.3034	59.7016	55.0374	50.3921	53.4569	47.8204
Arrb1	8.17998	6.94368	13.9311	14.3024	9.77217	5.3398	10.608	11.3233	5.90674	6.79248	13.8476	13.481	17.6906	8.94054	4.00927	9.19622
Arrb2	3.40832	3.20478	4.06325	3.0648	2.09404	6.16131	1.768	4.85283	1.96891	0	9.89115	9.62928	3.93124	2.43833	1.33642	5.51773
Arrdc1	4.77165	6.40956	2.90232	3.5756	5.58409	4.10754	12.376	4.31363	1.96891	3.39624	1.97823	1.92586	3.93124	2.43833	6.68212	2.75887
Arrdc2	5.45332	3.20478	2.90232	5.108	2.79205	5.3398	1.768	3.23522	5.90674	5.09436	0	0	0	6.50221	2.67285	0.919622
Arrdc3	11.5883	14.4215	22.6381	19.4104	9.07415	9.03659	5.30399	7.00964	7.87566	13.585	3.95646	17.3327	13.7593	8.94054	5.34569	12.8747
Arrdc4	6.81665	1.06826	2.32186	5.108	2.79205	6.16131	1.768	4.85283	1.96891	1.69812	1.97823	1.92586	5.89686	4.06388	4.00927	1.83924
Arsa	51.1249	49.1399	52.2418	48.0152	47.4648	48.0582	45.9679	40.4402	41.3472	52.6417	31.6517	38.5171	39.3124	35.7622	46.7748	40.4634
Arsb	23.8583	20.2969	34.2474	19.4104	20.9404	22.5915	15.912	20.4897	19.6891	23.7737	33.6299	25.0361	31.4499	15.4428	29.4013	17.4728
Arsg	2.04499	2.67065	4.06325	2.0432	4.18807	1.23226	7.07199	2.69602	1.96891	5.09436	0	3.85171	5.89686	1.62555	0	0.919622
Arsj	9.54331	10.1485	11.0288	13.2808	5.58409	8.21508	12.376	6.47044	15.7513	8.4906	3.95646	21.1844	15.725	10.5661	5.34569	5.51773
Arsk	4.77165	10.6826	6.96557	7.15119	9.77217	6.57206	1.768	3.77442	5.90674	3.39624	3.95646	13.481	11.7937	4.06388	12.0278	4.59811
Art3	0	1.60239	0	0	0	0	3.53599	3.23522	0	0	0	0	0	2.43833	0	2.75887
Arv1	7.49831	6.94368	6.38511	5.6188	3.49006	4.92905	3.53599	2.69602	0	5.09436	0	7.70343	5.89686	4.87666	6.68212	11.0355
Arxes1	8.86164	9.61433	15.0921	6.64039	13.2622	10.6796	14.144	9.16645	7.87566	32.2643	27.6952	9.62928	33.4155	18.6939	26.7285	18.3924
Arxes2	151.33	122.85	125.961	121.06	152.865	137.192	129.064	147.742	118.135	140.944	136.498	138.662	190.665	129.231	204.473	194.96
As3mt	0.681665	0.53413	1.74139	0.5108	0.698012	0.410754	0	0	1.96891	0	1.97823	0	1.96562	0	1.33642	0
Asah1	69.5298	90.802	78.9432	80.1955	71.1972	76.811	45.9679	62.5476	100.415	90.0003	89.0204	78.9601	74.6935	65.0221	82.8582	58.8558
Asah2	5.45332	10.1485	5.80464	5.108	3.49006	7.80432	7.07199	3.77442	3.93783	8.4906	11.8694	3.85171	3.93124	7.31499	5.34569	4.59811
Asap1	26.5849	32.5819	42.3739	33.202	31.4105	34.9141	38.8959	19.9505	37.4094	25.4718	25.717	40.443	13.7593	20.3194	25.392	31.2672
Asap2	6.13498	7.47781	5.22418	7.15119	6.28211	4.51829	5.30399	5.93123	7.87566	8.4906	7.91292	5.77757	7.86248	4.87666	6.68212	7.35698
Asap3	8.86164	10.6826	11.0288	10.216	4.88608	9.03659	5.30399	9.70566	9.84457	22.0756	19.7823	9.62928	7.86248	11.3789	10.6914	11.9551
Asb1	6.13498	5.87543	6.96557	4.5972	4.18807	6.16131	15.912	7.54884	11.8135	10.1887	5.93469	1.92586	1.96562	2.43833	10.6914	11.9551
Asb13	11.5883	13.8874	17.9944	12.77	11.8662	16.4302	8.83999	15.0977	15.7513	15.2831	13.8476	17.3327	13.7593	10.5661	20.0463	10.1158
Asb2	0	1.06826	0	0	0	0	0	0	0	0	0	0	0	0	0	0
Asb3	6.81665	8.01194	11.6093	10.216	13.2622	10.2688	12.376	10.2449	7.87566	11.8868	9.89115	13.481	9.8281	13.0044	14.7007	11.0355
Asb4	0	0	0.580464	0	0.698012	0	0	0	0	0	0	0	0	0	0	0
Asb5	5.45332	5.87543	7.54604	7.66199	7.67813	5.75055	3.53599	5.93123	7.87566	5.09436	1.97823	5.77757	5.89686	5.68944	5.34569	7.35698
Asb6	6.81665	8.54607	9.28743	8.68359	16.7523	14.7871	10.608	11.8625	21.6581	8.4906	15.8258	5.77757	11.7937	13.8172	8.01854	5.51773
Asb7	6.13498	10.1485	7.54604	7.66199	4.88608	7.39357	7.07199	6.47044	11.8135	6.79248	7.91292	7.70343	1.96562	8.12777	5.34569	4.59811
Asb8	36.8099	33.6502	48.759	34.2236	29.3165	34.5033	19.448	38.8226	35.4405	25.4718	21.7605	26.962	39.3124	31.6983	36.0834	28.5083
Ascc1	21.8133	18.6945	17.4139	14.3024	14.6582	24.2345	26.52	19.4113	9.84457	5.09436	13.8476	19.2586	15.725	17.8811	20.0463	22.9906
Ascc2	36.1282	34.1843	38.8911	42.9072	32.8066	41.8969	31.8239	28.5778	45.285	40.7549	37.5864	34.6654	31.4499	38.2005	56.1298	50.5792
Ascc3	13.6333	16.558	11.6093	11.7484	9.77217	16.4302	28.288	11.8625	21.6581	10.1887	21.7605	17.3327	15.725	14.63	13.3642	11.9551
Ascl2	0.681665	0	0	0	0	0	0	0	0	0	0	0	0	0	0	0
Ascl3	0	0	0.580464	0.5108	0.698012	0	0	0	0	0	1.97823	0	0	0	0	0
Ascl4	6.81665	5.87543	8.70697	8.68359	8.37614	9.85809	1.768	8.62725	0	5.09436	1.97823	7.70343	7.86248	10.5661	5.34569	8.2766
Asf1a	8.86164	8.54607	5.22418	4.0864	4.18807	3.69679	3.53599	9.16645	9.84457	10.1887	3.95646	5.77757	9.8281	6.50221	2.67285	9.19622
Asf1b	21.1316	15.4898	19.1553	16.8564	14.6582	14.3764	28.288	20.4897	17.7202	6.79248	27.6952	21.1844	13.7593	21.1322	14.7007	24.8298
Asgr1	0.681665	0	0	2.0432	0.698012	0	3.53599	0	1.96891	0	0	1.92586	0	1.62555	0	0
Asgr2	0	0	1.16093	0.5108	0.698012	0	1.768	0	0	0	0	0	0	0.812777	0	0
Ash1l	21.1316	14.4215	18.5749	19.9212	11.1682	13.1441	5.30399	17.7937	11.8135	35.6605	15.8258	26.962	7.86248	21.1322	20.0463	19.3121
Ash2l	10.9066	10.1485	6.38511	8.68359	11.1682	9.44734	15.912	10.7841	13.7824	6.79248	13.8476	9.62928	13.7593	13.0044	12.0278	12.8747
Asic1	2.04499	2.67065	1.16093	1.0216	1.39602	2.46452	3.53599	2.69602	1.96891	3.39624	0	1.92586	7.86248	2.43833	2.67285	2.75887
Asic3	0	0.53413	0.580464	0.5108	0	0	0	0.539203	0	0	0	0	0	0	0	0
Asl	19.0866	16.0239	25.5404	16.3456	20.9404	17.2517	21.216	27.4994	13.7824	10.1887	11.8694	13.481	23.5874	14.63	32.0742	28.5083
Asns	156.101	168.251	180.524	182.866	154.261	148.693	167.96	138.575	135.855	151.133	144.411	146.365	135.628	133.295	118.942	148.979
Asnsd1	27.9483	38.4573	26.7014	30.648	24.4304	34.9141	42.4319	23.1857	27.5648	49.2455	19.7823	26.962	39.3124	42.2644	33.4106	46.9007
Aspa	0	0.53413	0.580464	1.0216	0	1.64302	0	0.539203	0	0	0	1.92586	1.96562	0	1.33642	0
Aspdh	0.681665	0	0	0.5108	0	0	0	0	0	0	0	0	0	0	1.33642	0
Aspg	2.04499	0.53413	1.74139	1.0216	0	0.821508	0	1.07841	0	0	1.97823	1.92586	0	0	0	0
Asph	21.1316	30.9795	40.6325	32.1804	23.0344	35.7356	8.83999	18.8721	13.7824	37.3586	29.6735	23.1103	39.3124	29.26	28.0649	27.5887
Asphd1	0	0	0	1.0216	0	0	1.768	0.539203	0	0	0	0	0	0	0	0.919622
Asphd2	0.681665	0	1.16093	0	0	0.410754	0	0	1.96891	0	1.97823	0	0	0	0	0
Aspm	1.36333	6.94368	4.06325	8.68359	4.18807	2.46452	0	2.69602	3.93783	1.69812	0	1.92586	3.93124	3.25111	1.33642	2.75887
Aspn	56.5782	61.4249	56.305	55.6772	84.4594	73.5249	81.3279	35.0482	108.29	88.3022	63.3034	77.0343	74.6935	86.1543	84.1947	52.4185
Asprv1	0.681665	0	0	0	0	0	0	0	0	0	0	0	0	0	0	0
Aspscr1	32.0382	34.7184	37.7302	38.8208	38.3906	46.8259	37.1279	44.2147	35.4405	22.0756	47.4775	46.2206	31.4499	36.5749	22.7192	31.2672
Asrgl1	7.49831	6.94368	8.70697	7.15119	5.58409	3.28603	10.608	10.7841	7.87566	16.9812	7.91292	11.5551	5.89686	8.12777	6.68212	8.2766
Ass1	126.79	159.705	105.645	114.93	116.568	112.136	127.296	115.929	90.5701	74.7172	90.9986	111.7	86.4873	110.538	72.1668	100.239
Aste1	5.45332	6.40956	5.80464	3.5756	5.58409	5.3398	5.30399	3.77442	13.7824	0	3.95646	7.70343	3.93124	4.87666	12.0278	2.75887
Astn2	0.681665	0	0	0	0	0	0	0	0	0	1.97823	0	0	0	0	0
Asxl1	9.54331	14.4215	6.96557	9.19439	3.49006	12.3226	8.83999	9.16645	9.84457	3.39624	7.91292	3.85171	1.96562	11.3789	12.0278	10.1158
Asxl2	8.17998	9.0802	11.6093	11.2376	9.07415	9.03659	8.83999	9.16645	9.84457	11.8868	15.8258	7.70343	7.86248	10.5661	6.68212	2.75887
Atad1	53.1698	41.128	51.0809	48.526	55.8409	47.6475	15.912	36.1266	47.254	49.2455	31.6517	40.443	33.4155	39.8261	50.7841	32.1868
Atad2	16.36	18.1604	11.6093	15.8348	13.2622	11.5011	8.83999	11.8625	13.7824	10.1887	7.91292	7.70343	9.8281	12.1916	22.7192	12.8747
Atad2b	4.08999	2.13652	1.74139	4.0864	4.18807	3.69679	3.53599	2.69602	1.96891	1.69812	3.95646	3.85171	3.93124	2.43833	0	4.59811
Atad3a	35.4466	24.0358	33.6669	30.648	32.1085	33.2711	31.8239	50.6851	27.5648	30.5661	45.4993	17.3327	41.278	32.5111	36.0834	38.6241
Atad3aos	0.681665	1.60239	1.16093	1.0216	2.09404	1.23226	0	1.07841	1.96891	0	0	0	0	0	2.67285	0
Atad5	0.681665	3.73891	2.32186	4.0864	0.698012	0.821508	0	1.61761	0	3.39624	1.97823	0	0	2.43833	1.33642	1.83924
Atat1	6.13498	9.61433	8.70697	8.68359	6.28211	9.85809	1.768	8.08805	15.7513	6.79248	0	5.77757	7.86248	8.12777	5.34569	4.59811
Ate1	16.36	24.0358	35.4083	35.756	24.4304	23.0022	24.752	22.6465	23.627	28.868	19.7823	19.2586	15.725	18.6939	28.0649	22.9906
Atf1	15.6783	19.2287	22.0576	21.9644	19.5443	17.6624	19.448	18.8721	17.7202	23.7737	19.7823	25.0361	19.6562	21.1322	13.3642	17.4728
Atf2	31.3566	29.9113	30.1841	35.2452	22.3364	26.2883	14.144	22.1073	25.5959	22.0756	23.7388	40.443	27.5187	28.4472	29.4013	24.8298
Atf3	0.681665	1.06826	0.580464	0.5108	2.09404	2.87528	1.768	1.61761	1.96891	0	0	1.92586	0	2.43833	0	0.919622
Atf4	64.0765	67.3003	54.5637	65.3823	43.9747	55.041	67.1839	70.0964	41.3472	59.4342	39.5646	50.0723	60.9342	46.3283	68.1576	65.2932
Atf5	40.8999	47.0034	44.6958	33.7128	36.2966	43.1292	42.4319	37.7442	29.5337	35.6605	35.6082	26.962	25.5531	32.5111	30.7377	50.5792
Atf6	19.0866	13.3532	16.253	23.4968	14.6582	11.0904	5.30399	9.16645	15.7513	11.8868	17.8041	11.5551	11.7937	11.3789	6.68212	16.5532
Atf6b	65.4398	45.401	59.7878	68.9579	67.7071	52.9873	67.1839	55.5379	49.2229	52.6417	83.0857	77.0343	70.7623	61.771	68.1576	58.8558
Atf7	31.3566	33.116	38.8911	42.9072	31.4105	36.1463	19.448	31.2738	45.285	23.7737	35.6082	25.0361	29.4843	33.3238	26.7285	34.9456
Atf7ip	21.1316	28.3089	17.9944	27.5832	18.1483	22.1807	21.216	16.7153	21.6581	18.6793	11.8694	21.1844	15.725	13.0044	20.0463	19.3121
Atf7ip2	0	0	0	0	0	0.410754	0	0	0	0	0	0	0	0	0	0
Atg10	3.40832	2.67065	6.96557	1.0216	2.79205	1.23226	3.53599	5.39203	0	1.69812	1.97823	0	1.96562	5.68944	2.67285	4.59811
Atg101	49.0799	39.5256	39.4716	40.3532	55.8409	57.0948	63.6479	84.6549	49.2229	44.1511	35.6082	59.7016	68.7967	55.2688	65.4847	63.4539
Atg12	24.5399	36.8549	38.3106	39.3316	30.0145	36.1463	33.5919	24.8033	41.3472	32.2643	33.6299	32.7396	23.5874	25.1961	26.7285	29.4279
Atg13	40.8999	32.5819	55.1441	49.5476	30.0145	46.4152	31.8239	45.2931	45.285	45.8492	43.5211	40.443	35.3812	41.4516	65.4847	33.1064
Atg14	12.9516	8.01194	12.7702	9.19439	6.98012	9.44734	5.30399	8.08805	11.8135	10.1887	13.8476	19.2586	7.86248	9.75332	13.3642	15.6336
Atg16l1	19.0866	17.0921	26.1209	21.4536	23.7324	19.7162	28.288	22.1073	27.5648	27.1699	13.8476	15.4069	13.7593	25.1961	21.3828	15.6336
Atg16l2	9.54331	4.80717	6.38511	3.5756	16.7523	4.51829	3.53599	5.93123	15.7513	13.585	3.95646	7.70343	5.89686	5.68944	5.34569	2.75887
Atg2a	18.4049	41.6621	45.2762	32.1804	34.2026	46.8259	58.3439	44.2147	23.627	37.3586	45.4993	32.7396	31.4499	31.6983	34.747	36.7849
Atg2b	5.45332	5.87543	8.70697	10.216	10.4702	6.98282	5.30399	7.00964	1.96891	8.4906	3.95646	7.70343	11.7937	8.12777	6.68212	6.43736
Atg3	38.8549	38.4573	40.052	26.5616	34.2026	39.4324	61.8799	49.0675	47.254	47.5473	55.3905	57.7757	58.9686	51.2049	49.4477	65.2932
Atg4a	12.27	14.9556	11.0288	11.2376	11.8662	11.5011	5.30399	12.9409	1.96891	15.2831	13.8476	15.4069	15.725	17.0683	16.0371	14.714
Atg4a-ps	0	0	0.580464	0	0	0	0	0	0	1.69812	0	0	1.96562	0	0	0
Atg4b	27.2666	29.3771	29.0232	25.54	27.2225	41.8969	38.8959	38.8226	23.627	33.9624	25.717	30.8137	45.2093	18.6939	29.4013	25.7494
Atg4c	8.86164	4.80717	6.38511	6.64039	9.07415	3.28603	3.53599	5.39203	5.90674	6.79248	11.8694	1.92586	3.93124	4.06388	10.6914	7.35698
Atg4d	29.3116	26.7065	21.4772	20.432	23.7324	24.6452	40.6639	37.7442	25.5959	30.5661	21.7605	44.2947	31.4499	26.0089	28.0649	28.5083
Atg5	14.9966	19.7628	13.9311	14.3024	18.1483	16.0194	26.52	19.4113	21.6581	16.9812	43.5211	25.0361	9.8281	16.2555	16.0371	12.8747
Atg7	28.6299	25.1041	27.2818	30.1372	34.2026	28.7528	24.752	29.6562	27.5648	42.453	41.5428	26.962	45.2093	27.6344	29.4013	27.5887
Atg9a	27.2666	25.1041	41.213	32.1804	41.1827	36.1463	56.5759	32.3522	31.5026	39.0567	37.5864	38.5171	27.5187	31.6983	32.0742	34.026
Atg9b	0	0	0	0	0	0.410754	0	0	0	0	0	0	0	0	0	0
Atic	83.8448	90.2679	76.6213	94.4979	84.4594	82.9723	107.848	79.8021	72.8498	74.7172	73.1945	67.405	78.6248	60.1455	62.8119	73.5698
Atl1	7.49831	5.3413	4.64372	6.1296	6.28211	6.16131	5.30399	5.93123	7.87566	11.8868	5.93469	1.92586	3.93124	2.43833	8.01854	5.51773
Atl2	30.6749	40.0597	56.305	50.0584	53.0489	45.5937	33.5919	39.3618	39.3783	42.453	35.6082	71.2567	43.2436	56.8944	45.4384	43.2222
Atl3	94.7514	75.3123	120.737	91.9439	88.6475	83.7938	79.5599	68.4788	78.7566	101.887	51.434	78.9601	66.8311	78.8393	89.5403	90.123
Atm	4.77165	7.47781	8.1265	6.1296	5.58409	7.39357	10.608	4.85283	7.87566	6.79248	1.97823	5.77757	5.89686	7.31499	8.01854	5.51773
Atmin	1.36333	6.40956	2.32186	1.5324	2.79205	2.46452	1.768	2.69602	1.96891	0	0	1.92586	1.96562	0	2.67285	3.67849
Atn1	22.4949	13.8874	10.4484	22.4752	15.3563	22.5915	21.216	17.7937	31.5026	35.6605	27.6952	11.5551	19.6562	23.5705	21.3828	18.3924
Atoh8	41.5815	43.7986	29.6037	42.9072	34.2026	40.2539	49.5039	47.9891	76.7877	45.8492	63.3034	50.0723	37.3468	50.3921	48.1112	44.1419
Atosa	10.9066	17.0921	22.0576	22.4752	19.5443	20.9484	15.912	16.7153	7.87566	22.0756	17.8041	17.3327	23.5874	17.0683	24.0556	14.714
Atosb	5.45332	6.40956	20.3163	5.6188	6.98012	13.9656	14.144	10.2449	5.90674	6.79248	5.93469	13.481	7.86248	8.94054	17.3735	9.19622
Atox1	56.5782	52.3447	30.7646	27.0724	30.7125	30.8065	44.1999	43.1363	59.0674	59.4342	53.4122	55.8498	55.0374	62.5838	40.0927	64.3736
Atp10a	1.36333	2.13652	3.48279	2.554	3.49006	3.28603	3.53599	4.31363	1.96891	1.69812	3.95646	13.481	1.96562	2.43833	0	4.59811
Atp11a	12.9516	13.3532	13.9311	21.4536	16.0543	15.1979	21.216	19.4113	21.6581	23.7737	15.8258	19.2586	15.725	22.7577	21.3828	18.3924
Atp11b	14.315	12.8191	13.3507	20.432	17.4503	10.2688	5.30399	8.08805	3.93783	11.8868	7.91292	11.5551	5.89686	7.31499	16.0371	14.714
Atp11c	0.681665	0.53413	4.64372	2.0432	4.88608	1.64302	3.53599	1.07841	1.96891	1.69812	0	0	3.93124	5.68944	2.67285	5.51773
Atp13a1	72.9381	71.0392	75.4604	68.9579	61.425	78.454	53.0399	70.0964	72.8498	66.2267	87.0421	78.9601	66.8311	54.456	73.5033	56.097
Atp13a2	0.681665	5.87543	6.96557	4.0864	4.18807	6.57206	3.53599	5.93123	0	0	7.91292	1.92586	1.96562	4.06388	6.68212	5.51773
Atp13a3	14.315	21.8993	19.1553	20.9428	10.4702	15.1979	10.608	10.7841	15.7513	10.1887	13.8476	9.62928	11.7937	19.5066	18.7099	7.35698
Atp1a1	29.9932	33.6502	31.9255	36.2668	32.8066	30.3958	38.8959	27.4994	39.3783	32.2643	37.5864	40.443	27.5187	37.3877	36.0834	29.4279
Atp1a2	47.0349	49.6741	71.9776	53.1232	49.5588	52.5765	44.1999	61.4692	25.5959	42.453	33.6299	32.7396	39.3124	43.0772	44.102	80.9268
Atp1b1	16.36	10.6826	8.70697	17.3672	9.07415	12.7334	5.30399	7.00964	11.8135	16.9812	25.717	13.481	17.6906	14.63	13.3642	11.0355
Atp1b2	0	0	0	0	0.698012	0.410754	0	0	1.96891	1.69812	0	0	1.96562	0	0	0.919622
Atp1b3	44.3082	46.4693	37.1497	40.3532	38.3906	44.7722	21.216	39.3618	41.3472	50.9436	37.5864	30.8137	57.003	30.8855	34.747	35.8653
Atp23	1.36333	1.06826	1.16093	1.0216	0	0.821508	0	1.61761	0	1.69812	0	1.92586	1.96562	0	1.33642	2.75887
Atp2a1	0.681665	2.13652	1.16093	2.554	0	2.05377	1.768	1.07841	3.93783	0	0	0	0	0.812777	2.67285	0.919622
Atp2a2	25.9033	22.4334	29.0232	24.5184	26.5244	31.6281	31.8239	23.1857	11.8135	30.5661	29.6735	25.0361	19.6562	22.7577	30.7377	30.3475
Atp2a3	2.72666	2.67065	6.38511	5.108	7.67813	4.92905	5.30399	2.15681	3.93783	5.09436	5.93469	3.85171	5.89686	1.62555	5.34569	1.83924
Atp2b1	32.7199	43.7986	53.4027	38.8208	25.8264	32.4496	30.056	24.8033	29.5337	40.7549	57.3687	21.1844	45.2093	46.3283	50.7841	39.5438
Atp2b4	16.36	27.7747	26.7014	28.6048	23.7324	16.4302	5.30399	10.2449	9.84457	11.8868	23.7388	19.2586	23.5874	18.6939	16.0371	22.0709
Atp2c1	10.9066	12.8191	12.7702	12.77	13.2622	10.6796	7.07199	8.62725	27.5648	3.39624	11.8694	7.70343	11.7937	17.8811	13.3642	8.2766
Atp2c2	0	0	0	0	0	0	0	0	0	0	0	1.92586	0	0	0	0
Atp4a	0	0	0.580464	0	0	0	0	0	0	0	1.97823	0	0	0	0	0
Atp4b	0	0	0	0	0	0.410754	0	0	0	0	0	0	0	0	0	0
Atp5a1	683.71	642.024	806.845	719.717	788.055	739.357	788.527	716.062	651.711	663.965	714.141	745.307	794.11	640.468	713.65	825.821
Atp5b	1158.83	1107.78	1282.83	1149.81	1393.93	1388.35	1433.85	1404.08	954.924	1069.82	1062.31	1142.03	1399.52	1131.38	1178.73	1371.16
Atp5c1	245.399	235.551	206.065	182.866	233.136	267.812	289.952	285.778	198.86	236.039	213.649	221.474	251.599	236.518	193.781	249.218
Atp5d	183.368	183.741	160.208	104.203	154.959	198.394	254.592	274.994	155.544	161.321	122.65	161.772	202.459	173.121	129.633	171.969
Atp5e	53.8515	44.3328	33.0865	27.0724	37.6926	23.413	37.1279	39.3618	37.4094	54.3398	49.4558	51.9981	60.9342	59.3327	61.4755	75.409
Atp5g1	145.195	131.93	99.2594	74.0659	135.414	108.028	130.832	167.153	92.539	95.0947	83.0857	138.662	96.3154	153.615	89.5403	122.31
Atp5g2	56.5782	51.2764	40.052	26.5616	34.9006	42.7184	56.5759	60.3908	31.5026	15.2831	15.8258	30.8137	13.7593	37.3877	20.0463	39.5438
Atp5g3	357.192	294.305	276.882	214.025	269.433	253.435	357.135	360.188	271.71	310.756	263.105	281.175	393.124	355.183	302.032	325.546
Atp5h	139.06	119.645	95.1962	89.9007	110.984	77.6325	116.688	141.271	66.9431	90.0003	98.9115	75.1084	125.8	138.172	117.605	143.461
Atp5j	162.918	151.159	95.7766	88.8791	149.375	127.744	121.992	183.329	90.5701	123.963	130.563	129.032	110.075	182.062	130.969	151.738
Atp5j2	108.385	81.7218	67.9143	52.6124	69.1032	55.8625	56.5759	88.9685	57.0985	100.189	90.9986	119.403	88.4529	113.789	101.568	114.033
Atp5k	48.3982	46.4693	30.7646	28.6048	32.1085	31.2173	24.752	22.6465	17.7202	33.9624	29.6735	67.405	15.725	53.6433	36.0834	60.6951
Atp5l	21.1316	20.8311	16.253	10.216	9.77217	12.3226	7.07199	15.0977	5.90674	6.79248	17.8041	17.3327	13.7593	26.8216	16.0371	17.4728
Atp5md	67.4848	59.2884	51.0809	33.202	45.3708	39.8431	31.8239	47.4499	27.5648	64.5285	47.4775	73.1826	55.0374	74.7754	45.4384	73.5698
Atp5mpl	45.6715	33.6502	28.4428	25.0292	25.1284	23.0022	17.68	21.5681	19.6891	22.0756	17.8041	34.6654	29.4843	40.6388	25.392	37.7045
Atp5o	286.299	255.314	211.869	172.65	245.002	235.362	320.007	395.775	253.99	263.208	213.649	242.658	253.565	309.668	249.911	323.707
Atp5pb	231.766	220.596	222.318	196.658	238.022	240.702	261.664	326.218	171.296	183.397	172.106	207.993	231.943	229.203	189.772	242.78
Atp6ap1	96.7964	106.292	122.478	116.973	142.394	163.891	116.688	124.017	159.482	106.982	104.846	103.996	110.075	122.729	117.605	109.435
Atp6ap2	35.4466	40.5938	38.3106	49.0368	41.1827	31.2173	40.6639	38.2834	33.4716	56.0379	31.6517	40.443	39.3124	40.6388	20.0463	32.1868
Atp6v0a1	43.6265	55.0153	73.719	64.8715	59.331	69.8282	56.5759	44.2147	59.0674	69.6229	39.5646	34.6654	66.8311	68.2732	72.1668	54.2577
Atp6v0a2	49.7615	52.8788	74.8799	58.2312	60.727	46.0044	49.5039	44.2147	47.254	47.5473	67.2598	77.0343	62.8998	44.7027	62.8119	48.74
Atp6v0a4	0	0	0	1.0216	0	0	0	0.539203	0	0	0	0	0	0	0	0.919622
Atp6v0b	45.6715	50.2082	45.8567	33.7128	47.4648	48.8797	63.6479	60.93	45.285	59.4342	63.3034	44.2947	86.4873	55.2688	42.7655	43.2222
Atp6v0c	34.0832	30.4454	24.96	24.5184	34.9006	36.9679	42.4319	44.7539	19.6891	22.0756	19.7823	34.6654	25.5531	39.0133	22.7192	31.2672
Atp6v0d1	92.7064	91.3362	85.3283	97.5627	102.608	136.37	159.12	120.782	84.6633	96.7928	67.2598	90.5153	78.6248	94.2821	70.8304	82.766
Atp6v0e	82.4814	76.9147	71.9776	58.2312	71.8952	77.6325	83.0959	118.085	61.0364	62.8304	65.2816	80.886	76.6592	91.8438	58.8026	85.5249
Atp6v0e2	7.49831	6.94368	3.48279	6.64039	10.4702	8.62583	3.53599	17.2545	5.90674	8.4906	9.89115	9.62928	3.93124	2.43833	2.67285	9.19622
Atp6v1a	84.5264	97.7457	154.404	100.117	97.0236	95.2949	99.0078	95.439	74.8188	81.5097	83.0857	109.774	86.4873	86.9671	82.8582	104.837
Atp6v1b1	0	0	0.580464	0	0	0	0	0	0	0	0	0	0	0	0	0
Atp6v1b2	44.3082	70.5051	62.6902	59.7636	78.1773	56.684	45.9679	62.5476	64.9742	67.9248	89.0204	77.0343	58.9686	56.0816	69.494	45.9811
Atp6v1c1	51.1249	44.3328	52.2418	54.6556	44.6728	42.3077	53.0399	46.9107	64.9742	64.5285	65.2816	59.7016	64.8654	50.3921	65.4847	74.4894
Atp6v1c2	0.681665	2.13652	0	0.5108	1.39602	0.821508	0	1.61761	0	0	0	0	0	0	2.67285	0
Atp6v1d	37.4916	28.843	32.506	35.2452	37.6926	41.0754	24.752	36.6658	37.4094	56.0379	29.6735	61.6274	39.3124	32.5111	65.4847	57.9362
Atp6v1e1	117.928	89.1996	113.771	89.3899	112.38	131.03	120.224	112.154	96.4768	137.548	106.824	102.07	121.868	105.661	120.278	122.31
Atp6v1e2	0	0	0	0	0	0	0	0	0	0	0	0	1.96562	0	0	0
Atp6v1f	55.8965	68.9027	40.052	39.8424	55.8409	50.5227	61.8799	74.41	49.2229	49.2455	47.4775	50.0723	53.0717	65.8349	54.7933	60.6951
Atp6v1g1	42.2632	41.128	38.3106	31.6696	41.1827	42.3077	49.5039	47.4499	45.285	47.5473	63.3034	40.443	47.1749	54.456	41.4291	49.6596
Atp6v1g2	0.681665	4.27304	4.06325	3.0648	2.09404	3.28603	0	3.77442	3.93783	0	1.97823	1.92586	1.96562	1.62555	4.00927	1.83924
Atp6v1h	49.0799	53.413	83.5869	54.6556	71.8952	64.0776	42.4319	57.6947	70.8809	83.2078	67.2598	73.1826	92.3841	67.4605	60.139	72.6502
Atp7a	13.6333	11.2167	10.4484	10.7268	9.77217	5.3398	8.83999	7.54884	9.84457	8.4906	15.8258	15.4069	1.96562	7.31499	12.0278	10.1158
Atp7b	0	0.53413	1.16093	0	0	0	0	0	0	0	0	0	0	0	0	0
Atp8a1	0	0	0	0	0	1.23226	0	0.539203	0	0	0	0	0	0	0	0
Atp8b1	0.681665	0	0.580464	0	0	0	0	0	0	0	0	0	0	0	0	0
Atp8b2	10.225	13.8874	11.6093	11.2376	12.5642	8.62583	8.83999	10.7841	17.7202	11.8868	19.7823	11.5551	1.96562	15.4428	2.67285	11.9551
Atp8b3	0	0.53413	0.580464	0	0	0	0	0	0	0	0	0	0	0	0	0
Atp8b4	0	0.53413	0	1.5324	0	0	0	1.07841	0	0	0	0	0	0.812777	0	0
Atp8b5	0	0	0.580464	0.5108	0	0	0	0	0	0	0	0	0	0	0	0
Atp9a	8.17998	2.13652	4.64372	3.5756	2.79205	6.98282	5.30399	4.31363	3.93783	5.09436	3.95646	5.77757	7.86248	4.87666	6.68212	4.59811
Atp9b	24.5399	27.2406	31.3451	31.1588	26.5244	24.2345	24.752	20.4897	21.6581	18.6793	21.7605	15.4069	35.3812	23.5705	26.7285	18.3924
Atpaf1	4.77165	4.27304	4.64372	6.64039	6.98012	6.16131	5.30399	5.93123	3.93783	1.69812	0	3.85171	1.96562	4.06388	4.00927	5.51773
Atpaf2	34.7649	37.3891	40.052	35.2452	32.8066	39.4324	35.3599	39.901	39.3783	42.453	23.7388	40.443	37.3468	27.6344	29.4013	53.3381
Atpif1	44.9899	40.5938	27.2818	26.0508	37.6926	31.2173	22.984	38.8226	35.4405	35.6605	39.5646	48.1464	47.1749	49.5794	60.139	45.9811
Atpsckmt	28.6299	19.7628	15.6725	18.8996	18.8463	22.5915	30.056	29.6562	13.7824	10.1887	25.717	13.481	35.3812	28.4472	20.0463	31.2672
Atr	9.54331	6.40956	9.28743	6.1296	1.39602	6.98282	3.53599	5.39203	3.93783	3.39624	0	7.70343	9.8281	5.68944	5.34569	4.59811
Atraid	50.4432	45.401	35.4083	39.3316	46.0688	51.3442	54.8079	60.93	41.3472	39.0567	33.6299	51.9981	51.1061	55.2688	52.1205	49.6596
Atrip	13.6333	21.8993	17.4139	16.8564	14.6582	20.9484	44.1999	28.0386	17.7202	18.6793	25.717	17.3327	15.725	22.7577	16.0371	20.2317
Atrn	12.9516	13.8874	11.6093	15.324	6.98012	10.6796	12.376	14.5585	7.87566	1.69812	3.95646	13.481	11.7937	17.8811	13.3642	15.6336
Atrnl1	5.45332	3.20478	8.1265	5.108	9.07415	2.87528	3.53599	3.23522	3.93783	6.79248	1.97823	1.92586	1.96562	7.31499	5.34569	4.59811
Atrx	34.7649	41.6621	38.8911	48.0152	39.7867	34.5033	30.056	26.421	31.5026	39.0567	39.5646	36.5913	27.5187	43.0772	50.7841	30.3475
Atxn1	35.4466	30.4454	28.4428	22.986	19.5443	25.4667	17.68	22.1073	41.3472	40.7549	47.4775	30.8137	29.4843	31.6983	22.7192	20.2317
Atxn10	179.278	163.978	157.306	172.139	171.711	184.018	212.16	183.868	173.265	163.019	180.019	206.067	155.284	165.806	165.716	163.693
Atxn1l	3.40832	2.67065	4.06325	5.6188	3.49006	10.2688	1.768	9.70566	5.90674	8.4906	11.8694	7.70343	1.96562	5.68944	14.7007	4.59811
Atxn2	9.54331	13.3532	4.64372	9.70519	10.4702	9.44734	10.608	11.3233	9.84457	11.8868	9.89115	17.3327	7.86248	5.68944	12.0278	10.1158
Atxn2l	7.49831	6.94368	7.54604	9.70519	7.67813	6.98282	17.68	14.5585	7.87566	10.1887	15.8258	3.85171	5.89686	12.1916	5.34569	7.35698
Atxn3	9.54331	6.94368	12.7702	9.19439	11.8662	6.16131	3.53599	4.85283	5.90674	11.8868	5.93469	5.77757	7.86248	4.06388	9.35496	7.35698
Atxn7	1.36333	1.60239	1.16093	1.5324	2.79205	2.87528	3.53599	2.15681	1.96891	5.09436	0	1.92586	0	0.812777	6.68212	1.83924
Atxn7l1	12.9516	15.4898	13.9311	16.8564	11.1682	11.9119	10.608	8.08805	27.5648	18.6793	21.7605	25.0361	13.7593	23.5705	9.35496	11.9551
Atxn7l1os2	1.36333	0	0.580464	0.5108	1.39602	0.410754	0	0.539203	0	0	0	0	0	0	0	0
Atxn7l2	2.04499	5.3413	5.80464	6.1296	7.67813	2.46452	3.53599	2.15681	0	1.69812	5.93469	1.92586	1.96562	5.68944	2.67285	2.75887
Atxn7l3	6.81665	6.94368	6.38511	8.68359	9.07415	7.39357	7.07199	7.00964	3.93783	10.1887	5.93469	5.77757	1.96562	11.3789	4.00927	8.2766
Atxn7l3b	73.6198	65.6979	83.5869	83.7711	72.5932	69.0067	56.5759	62.0084	100.415	84.906	75.1728	136.736	112.04	79.6521	96.2225	80.0071
AU018091	0	0	0	0	0.698012	0	0	0	0	0	0	0	0	0	0	0
AU020206	6.13498	6.40956	8.1265	4.0864	4.18807	6.57206	1.768	3.77442	0	3.39624	5.93469	7.70343	3.93124	1.62555	5.34569	6.43736
AU021063	0	0	0	0	0	0.410754	0	0.539203	0	0	1.97823	0	1.96562	2.43833	1.33642	0.919622
AU022252	14.9966	20.2969	15.0921	16.3456	18.8463	18.4839	17.68	18.8721	13.7824	20.3774	7.91292	11.5551	17.6906	15.4428	17.3735	17.4728
AU040320	34.0832	36.3208	45.8567	37.2884	30.0145	29.5743	47.7359	26.421	49.2229	44.1511	31.6517	28.8878	47.1749	25.1961	20.0463	27.5887
AU040972	0	0	0	0	0	0.821508	0	0	0	0	0	0	0	0	0	0
AU041133	4.08999	2.67065	2.90232	4.5972	0.698012	3.28603	0	2.15681	3.93783	0	0	1.92586	0	2.43833	2.67285	6.43736
Auh	24.5399	21.8993	20.8967	20.9428	16.0543	23.413	30.056	28.5778	21.6581	16.9812	27.6952	34.6654	15.725	26.8216	18.7099	23.9102
Aunip	1.36333	1.06826	3.48279	0.5108	0.698012	1.23226	0	1.07841	0	0	1.97823	0	1.96562	1.62555	0	0
Aup1	79.0731	82.7901	62.6902	68.4471	90.0435	94.0626	109.616	92.2037	84.6633	79.8116	77.151	78.9601	94.3497	79.6521	66.8212	80.9268
Aurka	17.0416	19.2287	17.9944	14.3024	13.2622	13.1441	19.448	17.2545	21.6581	10.1887	13.8476	21.1844	13.7593	16.2555	16.0371	18.3924
Aurkaip1	30.6749	26.1723	23.799	27.5832	30.7125	32.0388	31.8239	45.8323	51.1918	32.2643	41.5428	48.1464	45.2093	34.9494	34.747	39.5438
Aurkb	9.54331	4.27304	6.96557	7.15119	10.4702	9.44734	10.608	16.1761	11.8135	6.79248	15.8258	13.481	1.96562	5.68944	4.00927	7.35698
Auts2	0.681665	1.06826	0	0	0	0	0	0.539203	0	0	0	1.92586	0	0	0	0
AV039307	0	0.53413	2.32186	1.0216	2.09404	1.23226	3.53599	0.539203	3.93783	0	0	0	0	2.43833	0	0
Aven	4.08999	4.27304	2.90232	2.554	0.698012	2.05377	5.30399	3.23522	0	1.69812	1.97823	0	0	3.25111	0	2.75887
Avil	0.681665	1.60239	0.580464	0	2.09404	0.410754	1.768	0	0	0	0	0	0	0.812777	0	0.919622
Avl9	7.49831	4.27304	11.6093	9.19439	6.98012	7.80432	5.30399	8.08805	11.8135	6.79248	11.8694	7.70343	13.7593	5.68944	2.67285	11.0355
Avpi1	14.9966	18.6945	7.54604	11.2376	9.77217	12.3226	30.056	23.1857	5.90674	8.4906	3.95646	17.3327	15.725	11.3789	2.67285	11.0355
Avpr1a	6.13498	6.40956	6.38511	10.216	8.37614	5.3398	8.83999	5.39203	19.6891	16.9812	3.95646	3.85171	5.89686	7.31499	14.7007	17.4728
Avpr2	0	0	0	0	0	0.821508	0	0.539203	0	1.69812	0	0	0	0	0	0
AW011738	1.36333	1.06826	0.580464	1.0216	0	0	0	2.15681	0	1.69812	0	3.85171	0	1.62555	4.00927	1.83924
AW112010	0.681665	1.06826	0.580464	0.5108	1.39602	0	1.768	1.61761	0	0	0	1.92586	0	0	1.33642	0.919622
AW146154	3.40832	4.80717	4.64372	4.5972	4.88608	2.46452	1.768	5.93123	1.96891	5.09436	7.91292	1.92586	0	4.06388	1.33642	3.67849
AW209491	12.9516	14.9556	17.4139	16.3456	11.1682	18.4839	7.07199	10.7841	7.87566	13.585	17.8041	9.62928	11.7937	10.5661	13.3642	22.9906
AW551984	24.5399	30.9795	37.1497	44.9504	46.7668	36.1463	35.3599	36.1266	25.5959	16.9812	23.7388	30.8137	29.4843	34.9494	36.0834	30.3475
AW554918	2.72666	3.73891	5.22418	1.5324	2.09404	3.69679	12.376	2.15681	1.96891	1.69812	0	0	5.89686	3.25111	0	1.83924
Awat2	0.681665	1.60239	1.16093	0	0	0.821508	0	0	0	0	1.97823	1.92586	0	0.812777	0	0
Axin1	6.13498	3.73891	2.32186	7.15119	6.28211	4.51829	14.144	6.47044	5.90674	10.1887	3.95646	13.481	3.93124	9.75332	6.68212	2.75887
Axin2	0.681665	0	0.580464	0	0	0.410754	5.30399	0	0	0	1.97823	0	0	1.62555	0	0
Axl	91.3431	111.633	113.771	140.981	92.1376	94.0626	109.616	91.6645	96.4768	108.68	132.541	144.439	86.4873	100.784	100.232	79.0875
AY074887	11.5883	13.3532	9.28743	9.70519	12.5642	15.6086	17.68	15.0977	9.84457	10.1887	13.8476	9.62928	5.89686	10.5661	10.6914	12.8747
Azi2	21.8133	13.8874	30.1841	29.6264	29.3165	22.1807	24.752	20.4897	11.8135	25.4718	17.8041	25.0361	21.6218	20.3194	34.747	28.5083
Azin1	52.4882	56.6177	55.1441	45.4612	60.029	50.9335	44.1999	34.509	59.0674	61.1323	61.3251	46.2206	43.2436	59.3327	53.4569	54.2577
Azin2	4.77165	2.13652	3.48279	5.108	4.88608	2.05377	0	5.39203	1.96891	1.69812	1.97823	0	0	0	4.00927	2.75887
B130024G19Rik	2.04499	1.60239	0	2.554	1.39602	0.821508	0	0.539203	5.90674	1.69812	1.97823	1.92586	0	2.43833	4.00927	0
B130034C11Rik	0	0	0	2.554	0	0	0	2.69602	1.96891	1.69812	0	0	0	0.812777	0	0
B230119M05Rik	0	0.53413	0	0	0	0	0	0	0	0	0	0	0	0	0	0
B230206H07Rik	0	0	0	0.5108	0	0	0	0	0	0	0	0	0	0	0	0
B230206L02Rik	0	0.53413	0	0	0	0	0	0	1.96891	0	0	0	1.96562	0.812777	0	0
B230208H11Rik	0	1.06826	0.580464	1.0216	0	0.821508	0	0.539203	3.93783	0	0	0	0	0.812777	0	0
B230216N24Rik	0	0	0	0	0	0.410754	0	0.539203	0	0	0	0	0	0	0	0.919622
B230217O12Rik	1.36333	0.53413	1.74139	0.5108	0.698012	0	0	0	0	1.69812	0	0	1.96562	0.812777	1.33642	0.919622
B230219D22Rik	7.49831	8.54607	7.54604	5.6188	6.98012	7.80432	8.83999	10.2449	9.84457	5.09436	9.89115	7.70343	5.89686	8.94054	12.0278	11.9551
B230307C23Rik	4.77165	3.20478	3.48279	2.0432	2.79205	2.87528	5.30399	3.77442	3.93783	5.09436	1.97823	1.92586	3.93124	2.43833	5.34569	2.75887
B230311B06Rik	0	0.53413	0	0	0	0	0	0	0	0	0	0	0	0	1.33642	0
B230354K17Rik	11.5883	11.7509	9.28743	11.2376	9.77217	4.92905	7.07199	3.77442	11.8135	8.4906	5.93469	15.4069	11.7937	10.5661	4.00927	8.2766
B2m	340.832	451.34	182.846	193.082	156.355	238.648	466.751	287.395	362.28	266.605	271.018	327.396	214.253	384.443	302.032	303.475
B3galnt1	19.0866	17.0921	6.38511	16.3456	11.8662	19.3054	19.448	16.1761	11.8135	23.7737	7.91292	21.1844	3.93124	17.0683	10.6914	19.3121
B3galnt2	20.4499	15.4898	19.7358	24.5184	17.4503	17.2517	22.984	19.9505	19.6891	27.1699	19.7823	15.4069	13.7593	21.945	25.392	17.4728
B3galt1	0	1.06826	1.16093	0.5108	0.698012	0.410754	3.53599	0.539203	0	1.69812	0	0	0	0	0	0.919622
B3galt2	0	0	1.16093	0	0	0	0	1.07841	0	0	0	0	0	0	0	1.83924
B3galt4	2.72666	3.73891	2.32186	4.5972	2.79205	3.28603	0	5.93123	0	5.09436	3.95646	1.92586	0	3.25111	0	2.75887
B3galt6	6.81665	6.40956	7.54604	6.64039	7.67813	6.16131	10.608	9.16645	0	8.4906	11.8694	11.5551	3.93124	7.31499	8.01854	9.19622
B3gat1	0	0.53413	0	0	0	0	0	0	0	0	0	0	0	0	0	0
B3gat2	17.7233	13.3532	10.4484	8.17279	9.07415	14.7871	15.912	14.0193	13.7824	16.9812	11.8694	19.2586	13.7593	9.75332	21.3828	7.35698
B3gat3	8.86164	11.2167	13.3507	12.2592	10.4702	16.4302	14.144	20.4897	13.7824	13.585	19.7823	17.3327	19.6562	17.8811	12.0278	11.9551
B3glct	17.0416	14.4215	22.0576	19.9212	16.7523	15.1979	8.83999	19.4113	7.87566	16.9812	23.7388	13.481	17.6906	13.0044	20.0463	20.2317
B3gnt2	3.40832	2.67065	4.06325	4.0864	4.88608	0.821508	3.53599	1.61761	3.93783	5.09436	3.95646	3.85171	0	5.68944	2.67285	1.83924
B3gnt3	0	0	0	0	0	0	0	0	0	0	0	0	0	0	1.33642	0
B3gnt4	3.40832	2.13652	2.32186	1.5324	1.39602	2.46452	7.07199	2.69602	1.96891	1.69812	1.97823	0	1.96562	2.43833	0	0
B3gnt6	0	0	1.16093	0	0	0	0	0	0	1.69812	0	0	0	0	0	0
B3gnt8	31.3566	34.1843	28.4428	29.6264	41.1827	44.3614	44.1999	61.4692	51.1918	42.453	43.5211	34.6654	45.2093	38.2005	34.747	34.026
B3gnt9	27.9483	41.6621	30.7646	33.7128	39.0887	34.5033	53.0399	29.6562	31.5026	30.5661	29.6735	17.3327	23.5874	34.9494	30.7377	38.6241
B3gntl1	8.17998	8.54607	15.0921	9.19439	10.4702	9.85809	15.912	7.54884	7.87566	11.8868	5.93469	7.70343	7.86248	6.50221	5.34569	10.1158
B430010I23Rik	19.7683	15.4898	13.3507	12.2592	13.9602	11.5011	1.768	13.4801	3.93783	15.2831	5.93469	7.70343	7.86248	6.50221	14.7007	22.9906
B430212C06Rik	0.681665	1.60239	1.16093	0	1.39602	0.410754	0	0.539203	0	0	1.97823	0	0	2.43833	0	0
B4galnt1	8.17998	10.6826	7.54604	10.7268	9.07415	6.98282	8.83999	2.69602	3.93783	6.79248	3.95646	7.70343	7.86248	11.3789	4.00927	6.43736
B4galnt2	0	0	0	0	0	0.410754	0	0	0	0	0	0	0	0	0	0
B4galnt4	0	0.53413	0	1.0216	0.698012	1.64302	1.768	1.07841	3.93783	1.69812	1.97823	1.92586	0	0.812777	1.33642	0.919622
B4galt1	105.658	75.8464	98.6789	92.4547	73.2912	72.7034	90.1679	77.1061	96.4768	86.6041	102.868	82.8118	55.0374	106.474	89.5403	84.6052
B4galt2	2.72666	3.73891	2.90232	2.554	1.39602	4.92905	8.83999	3.77442	3.93783	6.79248	0	1.92586	3.93124	5.68944	4.00927	3.67849
B4galt3	12.27	9.61433	11.6093	10.7268	12.5642	9.85809	22.984	11.3233	9.84457	8.4906	31.6517	5.77757	17.6906	4.87666	17.3735	8.2766
B4galt4	3.40832	9.61433	12.1898	11.7484	6.28211	9.03659	5.30399	10.2449	3.93783	3.39624	7.91292	7.70343	5.89686	6.50221	2.67285	10.1158
B4galt5	21.1316	25.6382	23.799	17.878	29.3165	27.1098	38.8959	31.813	35.4405	22.0756	29.6735	32.7396	25.5531	28.4472	30.7377	21.1513
B4galt6	6.81665	0	5.80464	2.0432	2.79205	1.64302	3.53599	3.77442	3.93783	6.79248	3.95646	3.85171	1.96562	5.68944	4.00927	3.67849
B4galt7	21.8133	16.0239	10.4484	8.68359	9.07415	16.4302	15.912	11.3233	17.7202	22.0756	17.8041	9.62928	17.6906	12.1916	22.7192	10.1158
B4gat1	22.4949	28.843	19.1553	22.986	18.8463	19.7162	22.984	16.7153	29.5337	13.585	23.7388	28.8878	11.7937	25.1961	24.0556	12.8747
B630019K06Rik	0	0.53413	0	1.0216	0	0.821508	1.768	0	0	0	0	0	0	0.812777	0	0
B930018H19Rik	0	0.53413	0	0	0	0.410754	0	0	0	0	0	0	0	0	0	0.919622
B930025P03Rik	0	0.53413	0	0	0	0	0	0	0	0	0	0	0	0	0	0
B9d1	9.54331	9.0802	4.06325	5.6188	2.79205	6.57206	12.376	15.6369	5.90674	6.79248	5.93469	1.92586	1.96562	6.50221	6.68212	9.19622
B9d2	7.49831	6.94368	6.38511	3.5756	6.28211	11.9119	5.30399	14.0193	15.7513	5.09436	7.91292	7.70343	3.93124	4.87666	5.34569	7.35698
Baalc	0	0.53413	0.580464	0.5108	0	0	0	0	0	1.69812	0	0	0	0	0	0
Babam1	46.3532	55.5495	40.6325	33.202	48.1628	44.7722	60.1119	54.4595	35.4405	39.0567	31.6517	40.443	39.3124	36.5749	45.4384	41.383
Babam2	36.1282	37.3891	29.6037	41.3748	39.0887	36.1463	38.8959	35.5874	47.254	37.3586	33.6299	40.443	37.3468	29.26	48.1112	21.1513
Bace1	26.5849	24.0358	34.2474	30.1372	27.9205	32.0388	26.52	24.2641	41.3472	18.6793	13.8476	26.962	35.3812	24.3833	26.7285	27.5887
Bace2	6.13498	4.27304	0.580464	3.0648	2.09404	2.46452	5.30399	3.77442	3.93783	5.09436	1.97823	5.77757	0	4.06388	6.68212	1.83924
Bach1	11.5883	10.6826	11.6093	6.64039	9.77217	5.3398	1.768	7.54884	7.87566	8.4906	5.93469	7.70343	3.93124	9.75332	10.6914	7.35698
Bach2	0	1.06826	1.16093	0	0.698012	0.821508	0	1.07841	0	0	0	1.92586	0	0	0	1.83924
Bach2os	0	1.60239	0.580464	0	1.39602	0.410754	0	1.07841	0	0	0	0	0	0	0	0
Bad	29.9932	31.5136	26.7014	28.094	31.4105	29.5743	54.8079	46.3715	43.3161	42.453	35.6082	36.5913	55.0374	34.9494	36.0834	31.2672
Bag1	23.8583	26.1723	17.4139	21.4536	20.2423	16.4302	24.752	20.4897	23.627	33.9624	25.717	25.0361	35.3812	29.26	28.0649	39.5438
Bag2	32.0382	30.9795	24.96	24.5184	31.4105	34.5033	44.1999	35.0482	25.5959	28.868	29.6735	15.4069	21.6218	25.1961	22.7192	28.5083
Bag3	42.9449	32.5819	31.3451	55.1664	39.7867	35.3248	49.5039	40.9794	35.4405	49.2455	31.6517	34.6654	58.9686	37.3877	52.1205	36.7849
Bag4	10.225	8.01194	12.7702	10.7268	8.37614	9.03659	7.07199	6.47044	3.93783	6.79248	7.91292	7.70343	3.93124	5.68944	4.00927	3.67849
Bag5	17.7233	24.0358	25.5404	17.3672	21.6384	20.5377	31.8239	21.5681	9.84457	25.4718	29.6735	28.8878	9.8281	21.945	24.0556	14.714
Bag6	140.423	124.986	166.013	194.104	130.528	138.424	111.384	117.007	110.259	166.416	142.433	127.107	151.353	118.665	157.698	151.738
Bahcc1	12.9516	15.4898	13.3507	11.7484	3.49006	14.3764	17.68	10.7841	9.84457	6.79248	21.7605	1.92586	11.7937	5.68944	14.7007	6.43736
Bahd1	7.49831	6.94368	7.54604	15.324	10.4702	13.5549	7.07199	8.62725	7.87566	11.8868	17.8041	3.85171	19.6562	8.94054	10.6914	4.59811
Baiap2	102.25	122.316	121.317	125.657	109.588	104.742	109.616	128.87	82.6944	90.0003	94.9551	119.403	90.4185	75.5882	88.2039	112.194
Baiap2l1	0.681665	0.53413	1.16093	0.5108	1.39602	1.23226	5.30399	1.61761	1.96891	3.39624	7.91292	0	0	1.62555	1.33642	1.83924
Baiap2l2	0.681665	0.53413	0	0	0	0	0	0.539203	0	0	0	0	0	0	0	0
Baiap3	4.08999	3.20478	1.16093	6.1296	3.49006	3.69679	5.30399	2.69602	1.96891	5.09436	3.95646	1.92586	5.89686	2.43833	2.67285	7.35698
Bak1	35.4466	27.7747	30.1841	30.648	33.5046	26.2883	40.6639	35.5874	51.1918	52.6417	43.5211	65.4791	53.0717	28.4472	48.1112	35.8653
Bambi	2.04499	6.94368	7.54604	4.5972	6.28211	4.92905	8.83999	8.62725	7.87566	3.39624	7.91292	3.85171	9.8281	4.87666	9.35496	4.59811
Banf1	84.5264	72.1075	66.1729	61.296	82.3654	74.3465	70.7199	127.791	78.7566	79.8116	77.151	67.405	119.903	91.031	89.5403	92.8818
Banp	12.9516	23.5017	17.9944	20.432	22.3364	23.413	14.144	18.3329	31.5026	25.4718	19.7823	15.4069	17.6906	12.1916	16.0371	13.7943
Bap1	47.0349	50.2082	64.4315	52.6124	55.8409	54.6303	58.3439	67.9396	43.3161	44.1511	33.6299	48.1464	58.9686	39.8261	46.7748	55.1773
Bard1	1.36333	2.67065	4.06325	2.554	0	2.46452	0	2.69602	3.93783	6.79248	3.95646	5.77757	1.96562	3.25111	4.00927	4.59811
Barhl1	0	0	0	0	0	0.410754	0	0	0	0	0	0	0	0	0	0
Basp1	9.54331	9.61433	8.70697	8.17279	6.28211	8.21508	3.53599	6.47044	9.84457	16.9812	7.91292	15.4069	5.89686	13.0044	8.01854	26.669
Batf2	6.81665	5.87543	4.64372	5.6188	8.37614	8.21508	17.68	14.5585	15.7513	13.585	7.91292	9.62928	5.89686	10.5661	4.00927	7.35698
Batf3	0	0.53413	0	0.5108	1.39602	0.821508	5.30399	1.61761	0	0	1.97823	1.92586	0	0.812777	0	0
Bax	45.6715	47.5375	25.5404	27.5832	37.6926	44.3614	70.7199	76.0276	63.0053	45.8492	45.4993	69.3308	37.3468	60.9582	62.8119	66.2128
Baz1a	8.17998	9.61433	5.80464	8.68359	6.98012	8.21508	8.83999	6.47044	3.93783	3.39624	7.91292	19.2586	11.7937	13.0044	9.35496	9.19622
Baz1b	28.6299	24.0358	40.052	35.756	25.8264	34.0926	30.056	24.2641	31.5026	32.2643	35.6082	21.1844	19.6562	21.945	36.0834	31.2672
Baz2a	12.27	18.1604	22.6381	14.8132	18.8463	15.6086	10.608	14.5585	13.7824	10.1887	25.717	13.481	9.8281	10.5661	16.0371	15.6336
Baz2b	14.315	8.54607	12.7702	13.7916	13.9602	11.0904	12.376	8.08805	17.7202	13.585	9.89115	11.5551	1.96562	7.31499	9.35496	9.19622
BB218582	0	0.53413	0	0	0	0	0	0	0	0	0	0	0	0	0	0
Bbc3	8.17998	6.40956	4.06325	2.554	4.18807	4.51829	3.53599	8.62725	9.84457	1.69812	11.8694	11.5551	7.86248	4.87666	8.01854	5.51773
Bbip1	9.54331	9.61433	14.5116	6.64039	9.07415	11.5011	7.07199	5.39203	13.7824	8.4906	5.93469	5.77757	7.86248	16.2555	10.6914	15.6336
Bbln	42.9449	37.3891	29.0232	33.202	32.8066	36.9679	35.3599	42.0578	43.3161	42.453	35.6082	51.9981	55.0374	54.456	41.4291	44.1419
Bbof1	25.9033	22.4334	35.4083	25.0292	34.9006	33.2711	22.984	21.0289	17.7202	20.3774	23.7388	40.443	35.3812	26.8216	24.0556	32.1868
Bbs1	0.681665	1.60239	1.16093	1.5324	0	1.23226	0	0.539203	5.90674	0	0	1.92586	1.96562	1.62555	1.33642	0.919622
Bbs10	2.04499	3.73891	5.22418	2.0432	4.18807	2.05377	1.768	2.69602	3.93783	0	1.97823	3.85171	0	0.812777	1.33642	0.919622
Bbs12	3.40832	5.3413	0.580464	3.5756	5.58409	2.46452	3.53599	2.15681	0	8.4906	0	3.85171	1.96562	0.812777	5.34569	1.83924
Bbs2	14.315	11.7509	9.28743	7.66199	9.77217	9.44734	14.144	8.62725	17.7202	3.39624	5.93469	5.77757	7.86248	10.5661	6.68212	5.51773
Bbs4	4.08999	1.60239	6.96557	4.0864	5.58409	1.64302	1.768	4.85283	1.96891	0	3.95646	5.77757	0	3.25111	1.33642	1.83924
Bbs5	2.04499	5.3413	5.22418	5.108	2.09404	2.46452	5.30399	3.77442	1.96891	3.39624	3.95646	0	3.93124	2.43833	8.01854	8.2766
Bbs7	3.40832	1.06826	5.22418	2.554	5.58409	2.46452	0	6.47044	1.96891	5.09436	3.95646	0	3.93124	4.06388	8.01854	2.75887
Bbs9	5.45332	5.87543	2.90232	2.0432	6.98012	1.64302	3.53599	1.61761	1.96891	1.69812	3.95646	5.77757	7.86248	0.812777	4.00927	2.75887
Bbx	45.6715	42.1962	55.1441	57.2096	38.3906	36.5571	38.8959	36.6658	19.6891	59.4342	49.4558	50.0723	43.2436	41.4516	41.4291	41.383
BC002059	4.08999	3.20478	1.74139	2.0432	5.58409	3.28603	1.768	3.23522	1.96891	1.69812	3.95646	1.92586	0	1.62555	4.00927	2.75887
BC004004	59.3048	49.1399	55.1441	41.3748	49.5588	44.7722	68.9519	69.5572	55.1296	39.0567	27.6952	42.3688	55.0374	45.5155	49.4477	52.4185
BC005537	14.315	11.7509	12.7702	11.2376	16.7523	16.4302	10.608	15.0977	9.84457	16.9812	5.93469	1.92586	11.7937	16.2555	16.0371	17.4728
BC005624	36.8099	32.0478	23.799	29.1156	31.4105	41.0754	35.3599	35.5874	25.5959	33.9624	25.717	30.8137	47.1749	49.5794	32.0742	30.3475
BC006965	0.681665	0	0	0	0	0	0	0	0	0	0	0	0	0	0	0
BC023719	8.86164	10.6826	8.70697	10.216	14.6582	13.1441	12.376	22.6465	17.7202	15.2831	11.8694	13.481	7.86248	12.1916	12.0278	9.19622
BC024063	0.681665	0	0.580464	0	0.698012	0.821508	0	0.539203	0	0	0	0	0	0	0	0
BC024139	0	0	0.580464	0.5108	0	0	3.53599	0	0	0	0	0	0	0	0	0
BC025920	2.72666	1.60239	1.16093	3.0648	2.09404	2.05377	0	2.15681	0	5.09436	0	1.92586	1.96562	0.812777	1.33642	5.51773
BC028528	1.36333	0	0	1.5324	2.79205	1.64302	0	2.69602	5.90674	1.69812	1.97823	3.85171	1.96562	2.43833	0	0
BC029722	31.3566	41.6621	34.2474	21.4536	42.5787	36.9679	42.4319	40.4402	43.3161	27.1699	35.6082	17.3327	33.4155	32.5111	24.0556	33.1064
BC031181	38.1732	32.5819	29.0232	22.4752	32.1085	38.6109	42.4319	50.6851	43.3161	28.868	33.6299	42.3688	35.3812	44.7027	38.7563	42.3026
BC034090	2.72666	0.53413	4.06325	2.0432	2.79205	1.64302	3.53599	2.69602	3.93783	8.4906	9.89115	0	1.96562	4.87666	2.67285	4.59811
BC035044	0	0	0.580464	0.5108	0	0	0	0	0	0	0	0	0	0	0	0
BC037704	0	2.13652	0	2.0432	0	1.23226	0	1.07841	0	1.69812	0	0	0	0	1.33642	0
BC039966	0.681665	2.13652	1.16093	1.0216	0	0.410754	0	0	1.96891	1.69812	0	0	0	0	0	0
BC049715	2.04499	2.67065	4.06325	1.5324	0	5.3398	1.768	1.61761	5.90674	6.79248	1.97823	1.92586	0	4.06388	13.3642	0.919622
BC049762	0.681665	0	0	0.5108	0	0	0	0.539203	0	0	0	0	0	0	0	0
BC049987	0	0	0	0	0.698012	0	0	0	0	0	0	0	0	0	0	0
BC051019	0.681665	0	0	0.5108	0	0.410754	0	0	0	0	0	0	0	0	0	0
BC051226	2.72666	3.73891	2.32186	2.0432	2.79205	2.87528	3.53599	4.31363	1.96891	0	0	3.85171	1.96562	1.62555	1.33642	2.75887
BC055324	4.77165	4.27304	5.22418	7.15119	5.58409	5.3398	5.30399	4.85283	3.93783	3.39624	11.8694	1.92586	3.93124	4.06388	4.00927	0.919622
BC065397	3.40832	1.06826	1.16093	1.0216	0	0.410754	0	0	0	1.69812	3.95646	1.92586	0	0.812777	0	0
BC065403	2.72666	2.13652	2.32186	1.0216	1.39602	1.23226	1.768	2.15681	1.96891	0	1.97823	1.92586	1.96562	1.62555	2.67285	0.919622
Bc1	0	0	0	0	0	0	0	0	0	0	0	0	0	0	1.33642	0
BC106179	0	0	0	0	0	0	0	0.539203	0	0	0	0	0	0	0	0
BC147527	0	0	0	0	0	0.410754	0	0	0	0	0	0	0	0	0	0
Bcam	0	0	0.580464	0.5108	1.39602	0.410754	0	0	0	0	0	1.92586	0	0	1.33642	0
Bcap29	17.0416	19.7628	20.3163	19.4104	22.3364	12.7334	15.912	18.3329	23.627	10.1887	19.7823	23.1103	23.5874	13.0044	24.0556	26.669
Bcap31	148.603	144.749	132.926	121.57	153.563	163.891	190.944	172.006	145.7	171.51	158.258	192.586	157.25	166.619	177.744	148.979
Bcar1	21.1316	26.1723	20.8967	30.648	23.7324	23.8237	17.68	21.5681	19.6891	16.9812	31.6517	30.8137	21.6218	17.8811	13.3642	21.1513
Bcar3	29.9932	35.7867	38.8911	44.9504	34.2026	29.5743	45.9679	42.0578	27.5648	30.5661	43.5211	46.2206	27.5187	27.6344	37.4198	36.7849
Bcas1	0.681665	0.53413	0	0	0.698012	0.821508	0	0	0	0	0	0	0	0	1.33642	0
Bcas2	21.8133	21.3652	12.7702	18.8996	23.0344	20.1269	35.3599	25.3425	51.1918	35.6605	29.6735	26.962	25.5531	39.8261	18.7099	22.0709
Bcas3	14.9966	18.1604	23.799	25.54	20.2423	14.7871	22.984	10.2449	13.7824	16.9812	17.8041	25.0361	9.8281	17.8811	20.0463	15.6336
Bcas3os1	0	0.53413	0	0.5108	0	0	0	0	0	0	0	0	0	0.812777	1.33642	0.919622
Bcas3os2	0	0	0	0.5108	0	0.410754	0	0	0	0	0	0	0	0	0	0
Bcat1	29.3116	43.2645	33.6669	50.5692	23.7324	24.6452	35.3599	28.5778	33.4716	23.7737	37.5864	26.962	21.6218	22.7577	21.3828	14.714
Bcat2	164.963	141.01	193.875	151.197	265.244	216.878	222.768	232.936	161.451	188.491	205.736	200.289	288.946	166.619	189.772	248.298
Bccip	42.2632	42.1962	36.5693	31.6696	30.7125	39.4324	37.1279	33.9698	51.1918	57.7361	57.3687	67.405	60.9342	50.3921	40.0927	34.026
Bcdin3d	8.86164	4.80717	2.90232	2.554	2.09404	3.69679	5.30399	2.69602	7.87566	3.39624	7.91292	0	3.93124	3.25111	4.00927	6.43736
Bckdha	40.2182	40.0597	35.9888	37.2884	50.9549	56.684	54.8079	77.6453	53.1607	45.8492	57.3687	34.6654	49.1405	48.7666	41.4291	45.0615
Bckdhb	32.0382	34.1843	39.4716	36.2668	27.9205	34.0926	30.056	39.901	17.7202	32.2643	25.717	44.2947	45.2093	41.4516	41.4291	57.0166
Bckdk	40.8999	46.4693	41.7934	51.08	45.3708	59.5593	60.1119	54.4595	41.3472	61.1323	47.4775	38.5171	43.2436	34.1366	32.0742	45.0615
Bcl10	16.36	19.2287	22.0576	17.878	17.4503	13.1441	22.984	11.3233	27.5648	18.6793	23.7388	15.4069	33.4155	17.0683	24.0556	19.3121
Bcl11b	0	0	0.580464	0	0	0.410754	0	0.539203	0	0	0	0	0	0	1.33642	0
Bcl2	2.72666	2.13652	0.580464	3.0648	0.698012	2.87528	0	1.61761	3.93783	6.79248	3.95646	0	3.93124	3.25111	0	3.67849
Bcl2l1	62.0315	51.2764	50.5004	68.9579	55.1429	57.0948	44.1999	55.5379	82.6944	78.1135	92.9768	86.6635	74.6935	68.2732	69.494	58.8558
Bcl2l10	0.681665	1.06826	1.16093	0	0	0.410754	1.768	1.07841	0	0	0	0	0	0	1.33642	0
Bcl2l11	2.04499	2.67065	4.64372	3.0648	5.58409	6.16131	3.53599	6.47044	3.93783	3.39624	9.89115	1.92586	9.8281	4.06388	4.00927	6.43736
Bcl2l12	11.5883	6.40956	5.22418	3.5756	4.18807	5.3398	7.07199	12.4017	1.96891	5.09436	13.8476	3.85171	3.93124	7.31499	6.68212	5.51773
Bcl2l13	94.0697	104.689	107.966	123.614	99.8157	96.9379	84.8639	99.2134	59.0674	91.6984	57.3687	94.367	88.4529	85.3415	128.297	101.158
Bcl2l14	0.681665	0	0.580464	0.5108	0	0.410754	0	0	0	0	0	0	0	0	0	0
Bcl2l2	6.81665	11.7509	10.4484	11.2376	11.1682	9.85809	8.83999	10.2449	15.7513	8.4906	5.93469	1.92586	19.6562	4.87666	4.00927	7.35698
Bcl3	2.04499	2.67065	1.16093	3.0648	2.09404	2.87528	0	1.07841	1.96891	6.79248	1.97823	3.85171	0	1.62555	0	2.75887
Bcl6	7.49831	9.0802	12.1898	12.2592	6.28211	7.39357	10.608	8.62725	9.84457	13.585	9.89115	5.77757	17.6906	11.3789	12.0278	11.9551
Bcl6b	0	0	0.580464	0	0	0.410754	0	0	0	0	0	0	0	0	0	0
Bcl7a	1.36333	2.67065	1.74139	4.0864	4.18807	2.46452	1.768	0.539203	0	1.69812	3.95646	1.92586	0	1.62555	6.68212	2.75887
Bcl7b	17.0416	30.9795	15.0921	18.3888	20.2423	21.3592	19.448	25.8818	15.7513	23.7737	13.8476	21.1844	11.7937	23.5705	32.0742	27.5887
Bcl7c	10.225	5.87543	5.22418	7.15119	4.88608	8.21508	3.53599	9.16645	11.8135	10.1887	5.93469	7.70343	7.86248	12.1916	6.68212	8.2766
Bcl9	6.81665	9.61433	5.22418	6.1296	8.37614	6.57206	7.07199	7.00964	7.87566	10.1887	7.91292	7.70343	13.7593	5.68944	5.34569	9.19622
Bcl9l	47.0349	48.0717	49.3395	52.1016	25.8264	42.3077	38.8959	36.6658	47.254	64.5285	31.6517	34.6654	53.0717	45.5155	50.7841	40.4634
Bclaf1	49.0799	56.0836	54.5637	40.3532	53.0489	52.5765	53.0399	31.2738	45.285	64.5285	49.4558	40.443	58.9686	59.3327	62.8119	54.2577
Bclaf3	6.81665	7.47781	5.22418	5.6188	11.8662	4.92905	1.768	5.93123	5.90674	6.79248	9.89115	5.77757	5.89686	9.75332	6.68212	1.83924
Bco1	0.681665	0	3.48279	0	0.698012	0	0	0.539203	0	0	1.97823	0	0	0	1.33642	0.919622
Bco2	0	0	0	0	0	0.410754	0	1.07841	0	0	0	0	0	0	0	0.919622
Bcor	8.17998	11.7509	9.86789	9.19439	4.88608	9.03659	8.83999	6.47044	9.84457	10.1887	1.97823	9.62928	15.725	7.31499	6.68212	10.1158
Bcorl1	2.04499	2.13652	1.16093	2.0432	5.58409	2.87528	1.768	2.69602	3.93783	5.09436	3.95646	3.85171	0	1.62555	1.33642	1.83924
Bcr	4.77165	3.20478	1.74139	1.5324	6.28211	2.87528	1.768	4.31363	1.96891	3.39624	7.91292	1.92586	1.96562	7.31499	9.35496	2.75887
Bcs1l	17.7233	16.558	19.7358	14.8132	20.9404	25.8775	33.5919	20.4897	19.6891	20.3774	21.7605	25.0361	13.7593	16.2555	20.0463	23.9102
Bdh1	3.40832	5.87543	2.90232	2.554	5.58409	4.51829	0	1.61761	7.87566	0	5.93469	0	7.86248	3.25111	2.67285	3.67849
Bdh2	2.04499	1.06826	0.580464	2.0432	2.09404	1.23226	1.768	1.07841	0	1.69812	0	3.85171	0	3.25111	2.67285	0.919622
Bdkrb1	2.04499	3.73891	1.16093	2.0432	1.39602	1.23226	1.768	2.15681	0	1.69812	5.93469	0	1.96562	2.43833	5.34569	1.83924
Bdkrb2	0.681665	0.53413	1.74139	0.5108	0	0.821508	1.768	1.61761	1.96891	1.69812	0	0	0	1.62555	0	0
Bdnf	9.54331	4.27304	6.38511	3.0648	9.07415	2.05377	3.53599	4.31363	9.84457	3.39624	7.91292	0	9.8281	3.25111	6.68212	6.43736
Bdp1	6.13498	8.54607	6.38511	3.0648	6.28211	3.28603	1.768	2.15681	7.87566	5.09436	15.8258	7.70343	1.96562	9.75332	8.01854	2.75887
Becn1	44.9899	51.2764	47.5981	57.2096	52.3509	41.0754	60.1119	44.7539	47.254	42.453	57.3687	53.924	53.0717	43.0772	50.7841	51.4988
Bend3	1.36333	1.06826	3.48279	3.5756	1.39602	5.75055	1.768	2.15681	3.93783	0	0	3.85171	0	2.43833	1.33642	1.83924
Bend4	0	0	1.74139	0.5108	0.698012	2.05377	0	0.539203	1.96891	0	1.97823	0	0	0	0	0
Bend5	1.36333	3.20478	2.32186	2.0432	1.39602	2.87528	5.30399	2.69602	3.93783	3.39624	0	1.92586	1.96562	1.62555	2.67285	1.83924
Bend6	0	0	0	0	0	0	0	0	0	0	0	1.92586	0	0	0	0
Best1	0	0	0.580464	0	0	0.410754	1.768	0	0	0	0	0	0	0	0	0
Best3	0	0	1.16093	0.5108	0.698012	0	0	0	0	0	0	0	0	0	0	0
Bet1	25.9033	13.8874	22.6381	18.8996	32.1085	19.7162	26.52	20.4897	27.5648	28.868	17.8041	19.2586	29.4843	24.3833	29.4013	21.1513
Bet1l	36.8099	25.6382	24.3795	22.986	34.9006	34.0926	47.7359	38.8226	21.6581	18.6793	35.6082	21.1844	43.2436	28.4472	30.7377	27.5887
Bex1	0	0	0	0	0	0	0	0	0	0	0	0	0	0.812777	0	0
Bex3	37.4916	38.4573	24.3795	19.4104	26.5244	23.0022	28.288	28.0386	47.254	39.0567	29.6735	23.1103	43.2436	41.4516	16.0371	31.2672
Bfar	34.0832	37.9232	32.506	45.972	39.0887	34.9141	38.8959	38.8226	35.4405	40.7549	41.5428	38.5171	43.2436	35.7622	38.7563	34.026
Bfsp1	0.681665	0	0	0	0	0.410754	1.768	0	0	0	0	0	0	0	0	0
Bglap3	0	0	0	1.0216	0	0	0	0	0	0	0	0	0	0	0	0
Bgn	1411.73	1614.67	1364.67	1293.86	1467.92	1587.97	1792.75	1312.96	1514.1	1287.17	1224.52	1188.25	1210.82	1219.16	1119.92	1108.14
Bhlhb9	32.7199	32.5819	27.8623	38.8208	24.4304	23.8237	7.07199	22.1073	9.84457	22.0756	9.89115	19.2586	15.725	16.2555	20.0463	22.0709
Bhlhe22	0.681665	0	0	0	0	0	0	0	0	0	0	0	0	0	0	0.919622
Bhlhe40	8.17998	7.47781	31.3451	21.9644	13.2622	4.92905	5.30399	14.0193	11.8135	13.585	13.8476	21.1844	19.6562	8.12777	10.6914	17.4728
Bhlhe41	0	0	0.580464	0	0	0	0	0.539203	0	0	1.97823	1.92586	1.96562	0.812777	0	0
Bicc1	18.4049	17.6263	19.1553	16.8564	13.2622	12.3226	12.376	15.6369	43.3161	33.9624	27.6952	34.6654	27.5187	19.5066	26.7285	11.9551
Bicd2	12.9516	12.285	13.3507	11.7484	12.5642	5.3398	5.30399	10.2449	23.627	25.4718	9.89115	1.92586	9.8281	7.31499	17.3735	8.2766
Bicdl1	11.5883	11.7509	7.54604	11.2376	13.9602	5.3398	5.30399	14.0193	13.7824	10.1887	21.7605	15.4069	9.8281	6.50221	10.6914	10.1158
Bicdl2	0	0	0	0	0	0	0	0	0	0	0	1.92586	0	0	1.33642	0
Bicra	3.40832	2.13652	2.90232	3.0648	3.49006	3.28603	3.53599	3.77442	3.93783	15.2831	5.93469	9.62928	1.96562	6.50221	6.68212	1.83924
Bicral	2.04499	4.27304	2.90232	2.554	5.58409	2.87528	5.30399	3.77442	9.84457	3.39624	3.95646	5.77757	15.725	4.87666	4.00927	0
Bid	53.1698	56.0836	67.9143	60.2744	84.4594	59.9701	60.1119	55.5379	63.0053	56.0379	71.2163	48.1464	64.8654	51.2049	61.4755	57.9362
Bik	0	0	0	0	0	0	0	0	0	0	0	0	0	0	1.33642	0
Bin1	16.36	22.9676	11.6093	18.3888	18.1483	16.0194	14.144	19.9505	31.5026	18.6793	23.7388	25.0361	23.5874	26.8216	32.0742	30.3475
Bin3	9.54331	11.7509	8.70697	11.2376	10.4702	13.5549	8.83999	11.3233	3.93783	15.2831	1.97823	19.2586	9.8281	12.1916	10.6914	9.19622
Birc2	33.4016	30.4454	42.9544	30.1372	30.7125	30.8065	22.984	23.1857	35.4405	28.868	35.6082	32.7396	43.2436	35.7622	20.0463	29.4279
Birc3	19.7683	21.8993	17.4139	17.3672	12.5642	20.9484	26.52	26.421	15.7513	20.3774	17.8041	25.0361	19.6562	8.12777	13.3642	16.5532
Birc5	19.0866	18.6945	11.0288	8.17279	16.7523	10.2688	14.144	21.0289	19.6891	11.8868	11.8694	26.962	7.86248	11.3789	9.35496	22.9906
Birc6	33.4016	26.7065	33.6669	31.6696	31.4105	27.9313	22.984	30.1954	25.5959	44.1511	59.3469	42.3688	19.6562	32.5111	42.7655	26.669
Bivm	12.27	17.0921	7.54604	8.17279	13.9602	5.75055	7.07199	8.08805	13.7824	6.79248	5.93469	0	9.8281	7.31499	10.6914	7.35698
Blcap	62.0315	72.6416	63.2706	71.0011	78.1773	81.3293	86.6319	87.8901	76.7877	86.6041	81.1075	80.886	66.8311	61.771	84.1947	89.2034
Blm	2.72666	3.73891	0	4.0864	5.58409	4.10754	5.30399	3.23522	7.87566	6.79248	3.95646	3.85171	3.93124	3.25111	0	0.919622
Blmh	89.2981	79.0512	85.3283	84.7927	97.0236	98.9917	106.08	89.5077	78.7566	88.3022	100.89	90.5153	135.628	82.9032	73.5033	100.239
Bloc1s1	27.2666	24.0358	15.0921	19.4104	19.5443	21.3592	31.8239	33.9698	9.84457	16.9812	7.91292	28.8878	25.5531	33.3238	28.0649	30.3475
Bloc1s2	20.4499	19.7628	14.5116	14.8132	14.6582	22.5915	17.68	22.6465	13.7824	18.6793	21.7605	19.2586	13.7593	29.26	18.7099	16.5532
Bloc1s3	0	0	0	1.0216	1.39602	1.23226	0	2.15681	1.96891	0	1.97823	0	1.96562	3.25111	0	3.67849
Bloc1s4	6.81665	4.80717	5.22418	4.0864	6.28211	5.75055	1.768	3.77442	9.84457	8.4906	5.93469	0	7.86248	7.31499	12.0278	7.35698
Bloc1s5	17.7233	13.3532	8.1265	13.7916	21.6384	19.3054	21.216	16.7153	15.7513	18.6793	9.89115	17.3327	7.86248	11.3789	6.68212	15.6336
Bloc1s6	21.1316	28.3089	30.1841	30.648	27.2225	19.7162	17.68	23.7249	17.7202	23.7737	39.5646	15.4069	11.7937	24.3833	16.0371	11.0355
Bloc1s6os	0	0.53413	0	0	0	0	1.768	0	0	0	0	0	0	0	0	0
Bltp1	7.49831	11.7509	10.4484	7.66199	4.18807	12.3226	15.912	10.2449	13.7824	6.79248	3.95646	17.3327	5.89686	10.5661	5.34569	13.7943
Bltp2	41.5815	48.6058	40.052	43.418	47.4648	38.6109	26.52	29.6562	61.0364	47.5473	35.6082	38.5171	39.3124	39.8261	33.4106	40.4634
Bltp3a	14.9966	20.2969	15.6725	12.77	22.3364	20.5377	21.216	18.3329	7.87566	3.39624	13.8476	5.77757	13.7593	9.75332	21.3828	11.0355
Bltp3b	21.8133	26.1723	30.7646	29.1156	24.4304	23.413	17.68	23.7249	35.4405	33.9624	17.8041	44.2947	31.4499	22.7577	37.4198	20.2317
Blvra	27.9483	28.843	20.3163	17.3672	23.0344	25.8775	17.68	32.3522	33.4716	18.6793	25.717	44.2947	27.5187	20.3194	37.4198	36.7849
Blvrb	27.9483	20.2969	17.9944	11.7484	31.4105	25.8775	38.8959	39.3618	15.7513	27.1699	23.7388	36.5913	29.4843	27.6344	20.0463	26.669
Blzf1	12.9516	17.0921	23.2186	10.216	14.6582	11.9119	14.144	11.3233	27.5648	23.7737	17.8041	28.8878	25.5531	13.0044	14.7007	12.8747
Bmal1	16.36	18.1604	17.4139	15.8348	20.2423	12.3226	8.83999	12.4017	9.84457	23.7737	17.8041	26.962	27.5187	15.4428	21.3828	13.7943
Bmal2	2.04499	4.27304	0.580464	8.17279	2.09404	0.821508	8.83999	6.47044	5.90674	3.39624	0	1.92586	5.89686	1.62555	0	1.83924
Bmf	14.315	12.285	11.0288	6.1296	7.67813	14.3764	5.30399	8.62725	9.84457	11.8868	15.8258	5.77757	5.89686	12.1916	13.3642	5.51773
Bmi1	8.86164	10.6826	11.0288	11.7484	8.37614	6.98282	3.53599	4.85283	11.8135	15.2831	23.7388	9.62928	7.86248	8.94054	10.6914	3.67849
Bmp1	21.1316	25.6382	24.3795	21.9644	26.5244	26.2883	15.912	29.6562	25.5959	23.7737	21.7605	19.2586	17.6906	26.8216	22.7192	22.9906
Bmp2k	6.13498	6.94368	6.96557	3.5756	6.98012	4.51829	7.07199	4.85283	21.6581	16.9812	5.93469	11.5551	13.7593	11.3789	8.01854	10.1158
Bmp3	0.681665	0	0.580464	0.5108	0	0	0	0	0	0	0	0	0	0	0	0
Bmp4	2.72666	0.53413	0.580464	1.0216	0.698012	0.410754	1.768	0	0	1.69812	1.97823	0	1.96562	0	0	0
Bmp6	0.681665	0	0.580464	1.0216	0	0.821508	0	0	0	0	0	0	0	1.62555	0	0.919622
Bmp7	0	0	0	0.5108	0	0	0	0	0	0	0	0	0	0	0	0
Bmp8a	0	0	0	0.5108	0.698012	0.410754	0	0	0	1.69812	3.95646	0	0	0	0	0
Bmp8b	4.77165	6.94368	2.90232	2.0432	5.58409	4.10754	3.53599	4.31363	9.84457	3.39624	5.93469	7.70343	9.8281	4.06388	6.68212	4.59811
Bmper	17.0416	29.9113	26.1209	40.864	23.0344	26.699	24.752	23.1857	27.5648	25.4718	27.6952	36.5913	19.6562	24.3833	16.0371	14.714
Bmpr1a	8.17998	14.9556	8.70697	11.2376	5.58409	13.1441	7.07199	8.62725	5.90674	10.1887	1.97823	15.4069	11.7937	8.12777	12.0278	12.8747
Bmpr1b	0	0.53413	0	0.5108	0	1.23226	0	0	0	0	0	0	0	0	0	0.919622
Bmpr2	10.9066	6.40956	6.96557	11.2376	11.1682	14.7871	15.912	8.08805	15.7513	27.1699	11.8694	19.2586	11.7937	14.63	10.6914	11.9551
Bms1	34.7649	45.9351	43.5348	48.526	25.8264	39.0216	30.056	32.3522	45.285	45.8492	45.4993	42.3688	51.1061	46.3283	42.7655	31.2672
Bmt2	0.681665	3.20478	2.90232	1.5324	5.58409	2.87528	1.768	1.07841	5.90674	1.69812	0	1.92586	1.96562	0	4.00927	2.75887
Bmyc	4.77165	3.20478	4.64372	2.0432	5.58409	6.98282	5.30399	6.47044	7.87566	5.09436	13.8476	7.70343	5.89686	6.50221	2.67285	2.75887
Bnc1	1.36333	0.53413	0.580464	1.0216	0	0.410754	0	0	0	1.69812	0	0	3.93124	0	0	0
Bnc2	2.72666	4.27304	12.1898	5.6188	6.28211	7.80432	10.608	8.08805	1.96891	5.09436	0	5.77757	0	4.06388	1.33642	0
Bnip1	2.72666	5.3413	6.38511	7.66199	7.67813	6.57206	7.07199	7.00964	5.90674	5.09436	5.93469	9.62928	5.89686	10.5661	8.01854	7.35698
Bnip2	50.4432	70.5051	69.6557	64.8715	63.5191	52.1657	61.8799	53.3811	61.0364	69.6229	69.2381	67.405	66.8311	59.3327	54.7933	46.9007
Bnip3	132.925	106.292	196.777	163.456	129.83	126.923	104.312	187.643	55.1296	100.189	120.672	188.734	149.387	116.227	142.997	216.111
Bnip3l	84.5264	85.9949	125.961	106.757	83.0634	101.867	70.7199	89.5077	78.7566	96.7928	94.9551	98.2187	115.972	91.8438	105.577	94.7211
Bnip5	0	0	0	0	0	0	0	0	0	0	0	0	0	0	0	0.919622
Bnipl	0	0	0	0	0	0	0	0	0	0	0	0	0	0.812777	0	0.919622
Boc	51.1249	52.8788	65.5925	67.9363	62.8211	68.1851	67.1839	57.1555	64.9742	52.6417	77.151	84.7377	66.8311	65.8349	44.102	63.4539
Bod1	7.49831	3.20478	6.38511	3.5756	9.07415	5.3398	7.07199	7.00964	7.87566	6.79248	3.95646	7.70343	5.89686	4.87666	6.68212	6.43736
Bod1l	10.9066	5.3413	6.38511	10.7268	6.28211	4.51829	17.68	11.3233	15.7513	6.79248	9.89115	9.62928	7.86248	14.63	9.35496	13.7943
Bok	14.9966	11.2167	7.54604	14.3024	11.8662	16.4302	14.144	19.4113	9.84457	8.4906	15.8258	15.4069	17.6906	11.3789	6.68212	20.2317
Bola1	12.9516	12.8191	10.4484	6.1296	10.4702	11.9119	14.144	11.8625	7.87566	8.4906	13.8476	11.5551	9.8281	13.8172	8.01854	14.714
Bola2	27.9483	18.6945	15.6725	11.2376	16.7523	12.7334	1.768	19.4113	11.8135	23.7737	25.717	21.1844	11.7937	21.1322	14.7007	29.4279
Bola3	40.2182	45.9351	30.7646	26.5616	26.5244	24.6452	21.216	38.2834	37.4094	25.4718	27.6952	40.443	27.5187	50.3921	44.102	43.2222
Bop1	72.2565	67.8345	70.8167	91.4331	73.2912	74.3465	76.0239	86.2725	66.9431	57.7361	63.3034	67.405	84.5216	48.7666	62.8119	74.4894
Bora	4.77165	6.40956	5.22418	8.17279	4.18807	4.10754	5.30399	2.69602	7.87566	1.69812	0	3.85171	5.89686	4.87666	2.67285	7.35698
Borcs5	6.13498	13.8874	14.5116	8.17279	8.37614	11.0904	19.448	8.08805	3.93783	3.39624	19.7823	13.481	7.86248	6.50221	6.68212	8.2766
Borcs6	3.40832	4.27304	3.48279	0.5108	2.09404	3.28603	1.768	3.23522	0	3.39624	5.93469	1.92586	3.93124	4.06388	1.33642	1.83924
Borcs7	7.49831	9.0802	6.96557	7.66199	6.98012	8.21508	1.768	5.39203	3.93783	8.4906	3.95646	13.481	9.8281	8.12777	9.35496	8.2766
Borcs8	18.4049	14.4215	17.9944	13.7916	20.2423	17.2517	15.912	21.0289	11.8135	25.4718	11.8694	13.481	13.7593	17.8811	13.3642	19.3121
Bpgm	10.9066	4.80717	5.22418	6.1296	7.67813	9.03659	7.07199	13.4801	5.90674	5.09436	7.91292	5.77757	11.7937	7.31499	5.34569	4.59811
Bphl	12.27	12.8191	13.3507	13.7916	17.4503	16.0194	31.8239	14.0193	25.5959	18.6793	11.8694	13.481	29.4843	13.0044	18.7099	7.35698
Bpnt1	10.9066	10.6826	23.2186	21.4536	17.4503	23.0022	24.752	18.3329	9.84457	13.585	15.8258	13.481	27.5187	21.1322	14.7007	19.3121
Bpnt2	26.5849	21.8993	24.3795	15.8348	16.0543	24.6452	12.376	12.4017	23.627	15.2831	27.6952	7.70343	17.6906	22.7577	18.7099	24.8298
Bptf	6.81665	13.8874	17.9944	21.4536	15.3563	12.7334	15.912	22.6465	19.6891	16.9812	15.8258	28.8878	11.7937	13.8172	20.0463	11.9551
Braf	10.225	4.27304	6.38511	6.64039	6.98012	7.39357	7.07199	5.93123	7.87566	8.4906	7.91292	11.5551	1.96562	7.31499	9.35496	8.2766
Brap	3.40832	7.47781	5.80464	10.7268	10.4702	7.39357	8.83999	5.93123	3.93783	8.4906	13.8476	15.4069	7.86248	6.50221	9.35496	11.0355
Brat1	20.4499	27.7747	26.1209	26.0508	41.1827	35.3248	12.376	30.1954	29.5337	28.868	31.6517	23.1103	29.4843	27.6344	28.0649	19.3121
Brca1	10.225	6.94368	9.28743	9.19439	10.4702	5.75055	5.30399	5.93123	1.96891	16.9812	3.95646	1.92586	11.7937	5.68944	6.68212	14.714
Brca2	2.04499	3.73891	1.16093	2.554	0.698012	1.23226	0	1.07841	7.87566	0	1.97823	0	0	0.812777	4.00927	0
Brcc3	17.7233	18.1604	18.5749	11.7484	25.1284	21.77	12.376	20.4897	11.8135	22.0756	13.8476	5.77757	25.5531	26.8216	8.01854	22.9906
Brd1	6.81665	5.87543	4.06325	3.5756	4.18807	5.3398	7.07199	2.69602	7.87566	6.79248	7.91292	1.92586	7.86248	1.62555	9.35496	0.919622
Brd2	67.4848	66.2321	80.1041	77.6415	60.029	69.8282	81.3279	47.9891	57.0985	78.1135	53.4122	75.1084	86.4873	64.2093	76.1761	65.2932
Brd3	16.36	13.3532	20.8967	11.2376	16.7523	12.7334	10.608	14.0193	11.8135	15.2831	23.7388	19.2586	13.7593	15.4428	10.6914	18.3924
Brd3os	3.40832	4.80717	2.32186	4.0864	0.698012	6.16131	1.768	9.16645	3.93783	3.39624	5.93469	1.92586	1.96562	2.43833	2.67285	2.75887
Brd4	27.2666	29.3771	28.4428	32.6912	20.9404	25.056	38.8959	32.3522	49.2229	40.7549	33.6299	32.7396	47.1749	37.3877	37.4198	37.7045
Brd7	44.9899	32.0478	26.7014	34.2236	36.9946	29.5743	26.52	31.813	43.3161	35.6605	51.434	40.443	49.1405	30.0727	29.4013	44.1419
Brd8	34.7649	40.0597	37.1497	37.2884	34.9006	36.5571	8.83999	29.6562	39.3783	44.1511	33.6299	28.8878	33.4155	27.6344	30.7377	28.5083
Brd8dc	0	0	0	0	0	0.410754	0	0.539203	0	0	0	0	0	0	0	0
Brd9	19.0866	20.2969	14.5116	19.4104	22.3364	14.3764	12.376	13.4801	23.627	18.6793	21.7605	11.5551	17.6906	17.0683	13.3642	22.9906
Brdt	2.72666	0.53413	1.74139	0.5108	0.698012	0.410754	0	2.69602	3.93783	1.69812	0	1.92586	0	1.62555	2.67285	1.83924
Brf1	3.40832	2.67065	3.48279	4.0864	2.79205	3.69679	1.768	3.77442	9.84457	6.79248	3.95646	3.85171	0	4.06388	5.34569	3.67849
Brf2	13.6333	6.94368	11.0288	6.1296	13.2622	12.3226	10.608	9.16645	13.7824	10.1887	9.89115	7.70343	13.7593	10.5661	8.01854	11.0355
Bri3	2.72666	1.60239	2.90232	2.0432	0.698012	1.64302	0	3.23522	1.96891	1.69812	1.97823	0	0	1.62555	0	1.83924
Bri3bp	13.6333	21.8993	19.7358	14.8132	29.3165	19.7162	30.056	21.0289	15.7513	13.585	15.8258	17.3327	17.6906	21.1322	22.7192	17.4728
Bricd5	8.17998	5.87543	6.38511	9.19439	16.7523	8.62583	17.68	10.7841	1.96891	11.8868	13.8476	13.481	5.89686	6.50221	6.68212	3.67849
Brinp3	53.1698	57.686	52.2418	65.3823	54.4449	63.2561	37.1279	43.1363	70.8809	32.2643	67.2598	34.6654	51.1061	47.9538	49.4477	45.0615
Brip1	0.681665	1.06826	3.48279	1.5324	1.39602	2.05377	1.768	1.07841	1.96891	1.69812	3.95646	9.62928	0	2.43833	1.33642	1.83924
Brip1os	27.2666	28.843	29.0232	28.094	20.9404	32.0388	17.68	26.9602	23.627	28.868	23.7388	23.1103	27.5187	30.8855	24.0556	32.1868
Brix1	49.7615	47.5375	52.8223	56.6988	48.1628	38.2001	24.752	53.9203	70.8809	69.6229	69.2381	59.7016	76.6592	61.771	49.4477	47.8204
Brk1	73.6198	71.5734	60.9488	57.2096	64.2171	62.8453	90.1679	85.7333	63.0053	62.8304	47.4775	57.7757	76.6592	69.086	57.4662	60.6951
Brme1	1.36333	1.06826	1.16093	4.0864	2.79205	1.64302	1.768	3.77442	3.93783	0	0	1.92586	0	2.43833	1.33642	2.75887
Brms1	17.0416	16.558	15.0921	19.4104	27.2225	18.0732	31.8239	19.9505	15.7513	32.2643	21.7605	9.62928	11.7937	18.6939	13.3642	22.0709
Brms1l	27.2666	22.9676	26.7014	28.094	20.9404	30.3958	24.752	27.4994	21.6581	39.0567	19.7823	21.1844	15.725	27.6344	22.7192	25.7494
Brox	17.7233	12.285	26.1209	19.9212	18.8463	17.6624	22.984	18.3329	3.93783	8.4906	13.8476	15.4069	13.7593	16.2555	14.7007	12.8747
Brpf1	13.6333	5.3413	10.4484	9.19439	6.98012	9.03659	5.30399	7.00964	1.96891	15.2831	7.91292	15.4069	0	12.1916	12.0278	6.43736
Brpf3	2.04499	3.73891	7.54604	6.1296	6.28211	3.28603	19.448	4.85283	3.93783	8.4906	11.8694	5.77757	5.89686	4.87666	1.33642	9.19622
Brsk1	1.36333	0	1.74139	0	0	0.410754	0	0.539203	0	0	1.97823	0	0	0	0	0
Brsk2	0	0	0	0.5108	0.698012	0	0	0	0	0	0	0	0	0	0	0
Brwd1	15.6783	10.1485	19.1553	15.324	18.1483	17.6624	14.144	11.8625	15.7513	13.585	9.89115	17.3327	7.86248	16.2555	14.7007	19.3121
Brwd3	2.04499	3.20478	6.96557	3.0648	3.49006	2.05377	1.768	2.69602	3.93783	5.09436	0	1.92586	7.86248	0.812777	4.00927	4.59811
Bscl2	25.9033	20.8311	27.8623	31.1588	20.9404	28.342	21.216	42.0578	13.7824	13.585	15.8258	19.2586	21.6218	18.6939	22.7192	36.7849
Bsdc1	14.9966	15.4898	9.86789	16.8564	15.3563	13.9656	14.144	12.4017	15.7513	5.09436	3.95646	9.62928	9.8281	10.5661	9.35496	9.19622
Bsg	355.829	368.015	305.905	302.393	367.154	414.861	441.999	514.939	342.591	370.19	389.711	421.763	399.021	381.192	360.834	412.91
Bsn	0.681665	0.53413	0	0	0	0	0	1.07841	0	0	0	0	0	0	0	0
Bspry	0.681665	0.53413	1.16093	0	0.698012	0.410754	0	0	0	0	0	1.92586	0	0	1.33642	0
Bst1	0	1.06826	1.74139	0	0	0.821508	1.768	1.07841	0	0	0	0	1.96562	0	0	0
Bst2	76.3464	84.9266	42.9544	49.0368	30.7125	56.684	183.872	77.1061	53.1607	37.3586	67.2598	113.626	49.1405	60.9582	52.1205	98.3996
Btaf1	8.86164	10.1485	4.64372	9.19439	8.37614	7.39357	0	9.70566	17.7202	3.39624	0	1.92586	5.89686	9.75332	10.6914	3.67849
Btbd1	6.13498	3.73891	4.06325	4.5972	4.18807	4.51829	12.376	4.85283	1.96891	5.09436	5.93469	1.92586	1.96562	1.62555	4.00927	4.59811
Btbd10	8.86164	13.8874	8.1265	11.2376	10.4702	11.9119	8.83999	9.70566	5.90674	13.585	19.7823	9.62928	13.7593	15.4428	5.34569	6.43736
Btbd18	0	0.53413	0	0	0	0	0	0.539203	0	0	0	0	0	0	0	0.919622
Btbd19	9.54331	3.20478	5.22418	8.17279	4.18807	8.21508	3.53599	7.54884	9.84457	11.8868	9.89115	13.481	0	9.75332	5.34569	6.43736
Btbd2	3.40832	6.40956	5.80464	3.5756	2.79205	8.62583	10.608	8.62725	3.93783	6.79248	3.95646	5.77757	5.89686	6.50221	4.00927	8.2766
Btbd3	12.9516	10.6826	12.7702	10.216	9.07415	8.21508	5.30399	11.3233	9.84457	11.8868	7.91292	3.85171	7.86248	13.8172	8.01854	5.51773
Btbd6	0	0	0	0.5108	2.09404	1.23226	0	3.23522	0	1.69812	0	1.92586	3.93124	1.62555	0	0
Btbd7	7.49831	12.8191	8.1265	8.17279	8.37614	5.3398	5.30399	5.39203	1.96891	11.8868	7.91292	5.77757	17.6906	15.4428	14.7007	11.0355
Btbd8	0	2.13652	2.32186	1.0216	0	0	0	1.07841	0	3.39624	0	0	1.96562	0	0	0
Btbd9	11.5883	13.8874	7.54604	10.7268	11.8662	11.0904	22.984	14.0193	17.7202	11.8868	5.93469	5.77757	5.89686	4.06388	13.3642	4.59811
Btc	0	0	0	0.5108	0	1.23226	0	0	0	0	0	0	0	0.812777	0	0
Btd	11.5883	18.6945	19.1553	12.77	34.9006	25.4667	37.1279	17.2545	25.5959	10.1887	21.7605	23.1103	21.6218	17.8811	22.7192	22.9906
Btf3	174.506	174.66	125.961	106.757	136.112	143.353	198.016	183.329	149.638	137.548	118.694	140.588	155.284	151.176	129.633	145.3
Btf3l4	2.72666	3.20478	4.06325	3.5756	2.09404	3.28603	1.768	1.07841	1.96891	0	5.93469	5.77757	0	2.43833	0	3.67849
Btg1	45.6715	36.3208	36.5693	20.9428	28.6185	24.6452	37.1279	30.1954	13.7824	39.0567	39.5646	26.962	29.4843	43.8899	38.7563	41.383
Btg2	15.6783	12.8191	11.6093	13.7916	11.8662	14.7871	17.68	15.0977	21.6581	13.585	23.7388	9.62928	9.8281	19.5066	18.7099	9.19622
Btg3	0	0	0	0	0	0	1.768	0	0	0	0	0	0	0	2.67285	0
Btg4	0	0	0	0.5108	0	0	0	0	0	0	1.97823	0	0	0.812777	0	0
Btn2a2	0	0	0	0	0	0	0	0	0	0	0	0	0	0.812777	0	0
Btnl12	0	0	0	0	2.09404	0	0	0.539203	0	0	0	0	0	0	0	0
Btnl9	0	0	0	0	0	0	0	0	0	0	1.97823	0	0	0	0	0.919622
Btrc	29.9932	21.8993	31.3451	26.5616	31.4105	33.6818	42.4319	29.117	33.4716	40.7549	39.5646	32.7396	27.5187	34.1366	18.7099	26.669
Bub1	8.86164	5.3413	9.28743	4.0864	6.28211	4.92905	3.53599	3.23522	5.90674	3.39624	3.95646	17.3327	3.93124	5.68944	6.68212	1.83924
Bub1b	22.4949	22.4334	24.3795	18.3888	24.4304	20.5377	14.144	14.5585	21.6581	32.2643	17.8041	19.2586	15.725	13.0044	21.3828	18.3924
Bub3	70.8931	66.2321	60.9488	76.1091	80.2714	92.0089	95.4718	105.145	92.539	52.6417	73.1945	73.1826	82.556	58.5199	53.4569	62.5343
Bud13	5.45332	5.87543	6.96557	9.70519	11.1682	5.75055	7.07199	4.31363	7.87566	5.09436	3.95646	5.77757	0	7.31499	8.01854	4.59811
Bud23	34.7649	33.116	23.2186	37.2884	33.5046	31.2173	31.8239	52.8419	33.4716	30.5661	33.6299	32.7396	37.3468	31.6983	36.0834	34.9456
Bud31	60.6682	47.0034	45.8567	39.3316	43.2767	41.4861	61.8799	55.5379	57.0985	54.3398	63.3034	51.9981	45.2093	43.8899	45.4384	54.2577
Bysl	52.4882	49.6741	49.3395	52.1016	64.2171	66.9529	68.9519	64.1652	45.285	47.5473	71.2163	36.5913	64.8654	49.5794	50.7841	62.5343
Bzw1	210.634	233.415	251.341	301.372	190.557	184.018	116.688	140.732	218.55	215.661	217.605	221.474	206.39	210.509	237.883	237.263
Bzw2	59.3048	38.9915	53.9832	50.5692	48.8608	41.8969	45.9679	44.7539	45.285	69.6229	43.5211	46.2206	57.003	39.8261	46.7748	40.4634
C030006K11Rik	10.9066	5.3413	8.70697	10.7268	11.1682	9.85809	8.83999	12.9409	5.90674	13.585	11.8694	17.3327	7.86248	13.8172	5.34569	8.2766
C030034L19Rik	0	0.53413	1.16093	0	0.698012	0.410754	1.768	0.539203	0	0	1.97823	1.92586	0	0.812777	1.33642	0
C130026I21Rik	0	0	0	2.0432	0.698012	1.23226	0	0	1.96891	0	0	1.92586	1.96562	1.62555	1.33642	0.919622
C130026L21Rik	0	0	0	0	0	0	0	0	0	1.69812	0	0	0	0	0	0
C130046K22Rik	0	1.06826	0.580464	0	0.698012	0.821508	1.768	0.539203	1.96891	0	0	0	0	0	0	0
C130050O18Rik	0	0	0	0	0	0	1.768	0	0	0	1.97823	0	0	0	0	0
C130060C02Rik	0	0	0	0.5108	0	0	0	0	0	0	0	0	0	0	0	0
C130074G19Rik	0	0	0	0	0	0.410754	0	0	0	0	0	0	1.96562	0	0	0.919622
C130083M11Rik	0.681665	1.60239	0	0.5108	0	0.821508	0	0.539203	0	0	0	1.92586	0	0.812777	1.33642	0
C1d	39.5366	36.3208	33.6669	30.648	32.8066	24.2345	22.984	39.3618	31.5026	45.8492	41.5428	34.6654	35.3812	43.8899	58.8026	45.0615
C1galt1	7.49831	1.60239	5.80464	6.1296	4.88608	7.39357	1.768	4.85283	0	0	3.95646	0	11.7937	2.43833	17.3735	2.75887
C1galt1c1	12.9516	14.4215	9.28743	10.7268	15.3563	21.77	21.216	15.6369	5.90674	10.1887	9.89115	21.1844	9.8281	13.8172	8.01854	9.19622
C1qbp	160.873	136.737	155.564	123.103	136.81	150.747	144.976	178.476	141.762	152.831	150.346	140.588	129.731	126.793	142.997	180.246
C1ql1	0.681665	0	0	0	0	0	0	0	0	0	0	0	0	0	0	0
C1ql4	0	0	0	0	0	0	0	0	0	1.69812	0	0	0	0	0	0
C1qtnf1	4.08999	14.9556	3.48279	6.1296	3.49006	4.51829	5.30399	3.23522	3.93783	3.39624	5.93469	0	5.89686	4.87666	5.34569	2.75887
C1qtnf12	0.681665	0.53413	0	2.0432	1.39602	0.821508	3.53599	4.31363	1.96891	1.69812	1.97823	0	0	2.43833	4.00927	2.75887
C1qtnf3	1.36333	0	0	0	0.698012	0	0	0	0	0	0	0	1.96562	0	0	0
C1qtnf5	0	0	0.580464	1.5324	2.09404	0.821508	1.768	1.07841	0	0	1.97823	0	1.96562	1.62555	0	0
C1qtnf6	74.9831	91.3362	61.5292	73.0443	83.7614	76.4002	106.08	78.1845	90.5701	64.5285	67.2598	67.405	104.178	69.086	76.1761	62.5343
C1qtnf7	0	0	0	0	0.698012	0	1.768	0	0	0	0	0	0	0	0	0
C1ra	55.8965	50.2082	40.6325	49.0368	55.1429	55.4518	63.6479	49.0675	51.1918	40.7549	57.3687	26.962	43.2436	41.4516	29.4013	38.6241
C1rb	32.0382	26.7065	25.5404	24.5184	31.4105	32.4496	40.6639	22.6465	29.5337	27.1699	25.717	25.0361	17.6906	34.9494	20.0463	32.1868
C1rl	4.77165	4.80717	6.38511	6.64039	6.28211	6.16131	5.30399	6.47044	3.93783	1.69812	5.93469	7.70343	1.96562	8.12777	9.35496	5.51773
C1s1	102.931	92.4044	86.4892	79.6847	81.6674	90.7766	93.7038	76.0276	94.5079	100.189	104.846	84.7377	90.4185	102.41	92.2132	76.3286
C1s2	17.0416	14.9556	9.86789	8.68359	8.37614	9.44734	14.144	9.16645	13.7824	3.39624	3.95646	5.77757	11.7937	18.6939	9.35496	9.19622
C2	0	0.53413	1.16093	1.0216	0	0.410754	0	0	0	1.69812	0	0	0	0	0	0
C230014O12Rik	0	0.53413	0	0	0	0	0	0.539203	0	0	0	0	0	0	0	0
C230035I16Rik	0	0	0	0	0	0.410754	0	0	0	0	0	1.92586	0	0	0	0
C2cd2	11.5883	13.3532	15.6725	15.8348	12.5642	13.9656	21.216	10.2449	9.84457	3.39624	19.7823	13.481	19.6562	8.12777	14.7007	7.35698
C2cd2l	1.36333	2.67065	1.74139	0.5108	2.79205	0.821508	3.53599	1.07841	3.93783	0	1.97823	3.85171	0	4.06388	1.33642	1.83924
C2cd3	10.225	10.6826	8.1265	8.68359	8.37614	6.16131	7.07199	8.62725	5.90674	16.9812	13.8476	9.62928	1.96562	9.75332	6.68212	6.43736
C2cd4c	0	0	0	0	0	0.410754	0	0	0	0	0	0	0	0	0	0
C2cd5	7.49831	4.80717	6.38511	13.7916	13.2622	6.57206	7.07199	9.16645	1.96891	6.79248	7.91292	3.85171	7.86248	4.87666	8.01854	11.0355
C3	1493.53	1669.15	2289.35	1543.13	1876.95	2057.06	2056.18	1443.99	1842.9	1565.67	1736.89	1606.16	1810.34	1634.49	1821.54	1547.72
C330013E15Rik	1.36333	0	1.74139	1.5324	1.39602	2.46452	1.768	2.15681	3.93783	0	0	0	0	3.25111	0	0
C330018D20Rik	14.315	13.8874	15.0921	6.1296	6.98012	12.3226	7.07199	10.2449	9.84457	13.585	15.8258	11.5551	5.89686	13.8172	18.7099	14.714
C330022C24Rik	0	0	0	0	0	0	0	0	0	0	0	0	0	0	1.33642	0
C3ar1	0	0	0	0	0.698012	0.410754	0	0	0	0	0	0	0	0	0	0
C430002N11Rik	1.36333	0	0.580464	0	0	0	3.53599	0	0	0	1.97823	0	0	0	0	0
C430042M11Rik	0	0	0.580464	0	0.698012	0	0	0.539203	0	0	0	0	0	0	0	0
C4a	0	1.06826	0.580464	0.5108	0.698012	0.821508	0	1.61761	0	1.69812	0	0	0	0.812777	0	0
C4b	19.0866	21.8993	23.2186	21.4536	15.3563	29.1635	35.3599	22.6465	25.5959	37.3586	13.8476	28.8878	25.5531	34.1366	17.3735	16.5532
C4bp	0	0	0	2.0432	0	0.410754	0	0	0	0	0	0	0	0	0	0
C530005A16Rik	2.04499	3.73891	3.48279	6.1296	2.79205	2.87528	3.53599	3.23522	1.96891	10.1887	3.95646	11.5551	1.96562	4.87666	1.33642	1.83924
C530044C16Rik	0	0	0	0	0	0	0	0	0	0	0	1.92586	0	0	0	0
C5ar2	0	0	0	0.5108	0	0	0	0	0	0	0	0	0	0	0	0
C630043F03Rik	0	0	0	0	0	0.410754	0	0	1.96891	1.69812	1.97823	1.92586	0	0	1.33642	0.919622
C730014E05Rik	0.681665	0	0	0	0	0	0	0	0	0	0	0	0	0	0	0
C77080	2.72666	3.20478	6.38511	3.5756	2.79205	1.23226	0	5.39203	5.90674	0	1.97823	5.77757	1.96562	0	4.00927	2.75887
C87436	12.9516	18.1604	13.3507	17.3672	17.4503	13.5549	15.912	12.9409	17.7202	11.8868	3.95646	15.4069	13.7593	17.0683	9.35496	8.2766
C8g	2.72666	1.06826	2.32186	0	1.39602	2.87528	1.768	2.15681	0	0	1.97823	1.92586	3.93124	2.43833	0	4.59811
C920021L13Rik	0.681665	0.53413	0	2.0432	2.09404	1.23226	0	0.539203	3.93783	0	1.97823	3.85171	0	3.25111	0	0
C9orf72	12.9516	27.7747	33.6669	23.4968	38.3906	25.8775	26.52	26.421	9.84457	40.7549	17.8041	19.2586	23.5874	32.5111	36.0834	20.2317
Caap1	0	1.60239	1.16093	2.0432	0	0.410754	0	1.61761	1.96891	1.69812	1.97823	3.85171	1.96562	1.62555	2.67285	7.35698
Cab39	9.54331	8.01194	14.5116	12.77	9.07415	5.75055	10.608	7.00964	9.84457	3.39624	3.95646	3.85171	3.93124	9.75332	16.0371	1.83924
Cab39l	23.1766	23.5017	23.2186	25.0292	22.3364	24.6452	21.216	21.5681	25.5959	22.0756	15.8258	26.962	27.5187	28.4472	36.0834	21.1513
Cabin1	23.1766	23.5017	22.0576	26.5616	13.9602	24.6452	28.288	14.5585	21.6581	13.585	23.7388	15.4069	23.5874	15.4428	24.0556	22.0709
Cables1	2.04499	0.53413	2.32186	2.554	1.39602	2.87528	1.768	1.61761	0	0	0	0	3.93124	0	0	3.67849
Cables2	0	3.20478	2.90232	2.554	2.09404	2.46452	3.53599	3.23522	5.90674	0	0	1.92586	0	1.62555	0	0
Cabp1	0.681665	0.53413	0	0	0	0	0	0.539203	1.96891	0	0	0	1.96562	0	0	0
Cabp4	0	2.13652	2.32186	1.5324	1.39602	0.410754	3.53599	2.69602	0	3.39624	1.97823	0	3.93124	1.62555	0	3.67849
Cabp7	1.36333	3.73891	1.74139	0.5108	0.698012	0.821508	0	6.47044	3.93783	3.39624	3.95646	1.92586	3.93124	3.25111	1.33642	0.919622
Cabyr	0.681665	0	0	1.0216	0	0.821508	0	0	0	0	0	0	0	0.812777	0	0
Cacfd1	47.7165	47.5375	48.1785	38.8208	36.9946	36.1463	56.5759	51.2243	25.5959	28.868	37.5864	32.7396	27.5187	19.5066	30.7377	25.7494
Cachd1	3.40832	5.87543	7.54604	7.66199	7.67813	6.98282	10.608	5.39203	11.8135	11.8868	5.93469	5.77757	3.93124	4.06388	17.3735	12.8747
Cacna1a	0	0	0.580464	0	0.698012	0	0	0.539203	1.96891	0	0	0	0	0.812777	1.33642	0
Cacna1b	0.681665	1.60239	0	1.5324	0.698012	2.05377	0	1.07841	1.96891	0	0	0	0	0.812777	0	0
Cacna1c	10.225	5.87543	6.96557	10.7268	9.77217	5.75055	7.07199	2.69602	11.8135	13.585	5.93469	5.77757	5.89686	12.1916	2.67285	1.83924
Cacna1f	0	0	0.580464	0	0	0	0	0	0	0	0	0	0	0	0	0
Cacna1g	22.4949	20.8311	20.8967	20.9428	12.5642	11.0904	21.216	14.5585	27.5648	22.0756	17.8041	11.5551	9.8281	19.5066	16.0371	15.6336
Cacna1h	0	0	0	0	0	0	0	0	1.96891	0	0	0	0	0	0	0
Cacna1i	0	0	0	1.0216	0	0	0	0	0	5.09436	0	0	0	0	0	0
Cacna1s	0	0	0	0.5108	0	0	0	0	0	0	0	0	0	0	0	0
Cacna2d1	8.86164	13.8874	13.9311	7.15119	5.58409	13.5549	5.30399	11.3233	13.7824	10.1887	5.93469	0	9.8281	13.0044	14.7007	4.59811
Cacna2d4	0	0	0	0.5108	0	0	0	0.539203	0	0	0	0	0	0	0	0
Cacnb1	0.681665	1.60239	0.580464	2.554	2.09404	1.23226	0	0.539203	7.87566	0	0	3.85171	1.96562	1.62555	1.33642	1.83924
Cacnb2	0.681665	0	0	0	0	0.410754	0	0	0	0	0	0	0	2.43833	0	0
Cacnb3	7.49831	6.94368	6.38511	7.15119	3.49006	11.0904	15.912	3.23522	11.8135	15.2831	5.93469	3.85171	1.96562	6.50221	5.34569	3.67849
Cacnb4	4.77165	5.87543	2.90232	1.5324	2.79205	2.05377	3.53599	0.539203	0	5.09436	1.97823	7.70343	0	0.812777	2.67285	2.75887
Cacng4	0	0	0	0	0	0	0	0	0	0	0	0	0	0.812777	0	0.919622
Cacng7	0.681665	1.60239	1.74139	1.0216	1.39602	0.821508	1.768	2.15681	0	1.69812	0	1.92586	0	0.812777	0	1.83924
Cacng8	0	0	0	0	0.698012	0	1.768	0.539203	1.96891	0	0	0	0	0	2.67285	0
Cactin	6.81665	6.94368	1.74139	5.108	4.88608	4.92905	7.07199	10.2449	13.7824	10.1887	9.89115	5.77757	13.7593	7.31499	12.0278	15.6336
Cacul1	6.81665	4.80717	8.70697	4.5972	4.18807	6.57206	7.07199	5.39203	7.87566	8.4906	5.93469	1.92586	1.96562	2.43833	8.01854	9.19622
Cacybp	78.3914	83.8583	80.1041	66.9147	79.5733	78.0432	67.1839	78.7237	104.352	105.283	83.0857	94.367	98.281	87.7799	110.923	74.4894
Cad	42.9449	52.3447	47.5981	42.9072	40.4847	56.684	65.4159	43.6755	43.3161	56.0379	45.4993	48.1464	21.6218	32.5111	34.747	28.5083
Cadm3	0	0	0	0	0	0	0	0	0	1.69812	0	0	0	0	0	0
Cadm4	0.681665	0	0	0	0	0	0	0.539203	0	0	0	0	0	0	0	0
Cadps2	0	0	0.580464	0	0	0.410754	0	0	0	0	0	0	0	0	0	0
Cage1	1.36333	0	1.16093	1.5324	1.39602	1.23226	1.768	0.539203	1.96891	1.69812	0	0	1.96562	0	1.33642	4.59811
Calca	0	0	0.580464	0	0	0.410754	0	0	0	0	0	0	0	0	0	0
Calcoco1	53.8515	61.4249	74.8799	65.8931	64.2171	68.5959	65.4159	64.7044	57.0985	66.2267	75.1728	57.7757	55.0374	60.1455	54.7933	61.6147
Calcrl	8.86164	6.40956	16.8335	13.7916	5.58409	6.57206	3.53599	7.00964	19.6891	10.1887	5.93469	25.0361	7.86248	17.0683	13.3642	7.35698
Cald1	233.129	250.507	241.473	270.213	212.894	197.573	178.568	145.046	311.089	286.982	271.018	254.213	255.531	282.033	327.424	194.96
Calhm2	16.36	12.8191	11.6093	14.3024	13.2622	15.1979	14.144	11.3233	13.7824	6.79248	15.8258	9.62928	11.7937	10.5661	13.3642	8.2766
Calhm5	3.40832	1.06826	0	1.0216	1.39602	0.821508	1.768	1.07841	0	0	0	0	0	0.812777	0	2.75887
Calhm6	0.681665	0.53413	0	1.0216	0	0	0	1.61761	0	0	0	0	1.96562	0	1.33642	0.919622
Calm1	480.574	441.191	404.584	404.042	445.332	417.737	447.303	480.43	498.135	531.511	514.34	504.574	522.855	529.93	539.915	506.712
Calm2	188.821	192.287	168.335	166.521	208.706	209.074	240.448	251.269	179.171	220.756	201.78	254.213	235.874	251.148	191.109	213.352
Calm3	122.7	131.396	114.932	131.786	128.434	112.547	141.44	131.566	169.327	130.755	154.302	177.179	108.109	134.108	126.96	127.827
Calml3	0.681665	0	0	0	0	0	0	0	0	0	0	0	0	0	0	0
Calml4	0	1.06826	0	1.0216	1.39602	1.23226	1.768	0.539203	0	5.09436	1.97823	0	0	0	0	1.83924
Caln1	0	0	0	0	0	0	0	0	0	0	0	0	0	0	0	0.919622
Calr	417.86	466.295	403.423	444.906	529.791	559.447	597.583	540.282	539.483	528.115	544.013	518.055	507.13	490.917	458.393	503.953
Calr3	2.72666	2.13652	3.48279	2.554	2.79205	5.3398	3.53599	8.08805	1.96891	1.69812	7.91292	3.85171	5.89686	5.68944	4.00927	6.43736
Calr4	0	1.06826	0	0	0	0	0	0	0	0	0	0	0	0	1.33642	0
Calu	247.444	258.519	305.905	326.912	300.843	289.992	274.04	241.024	228.394	290.378	209.692	231.103	257.496	238.144	241.893	234.504
Camk1	12.27	8.54607	8.70697	4.5972	10.4702	11.0904	12.376	10.2449	9.84457	6.79248	13.8476	3.85171	5.89686	11.3789	12.0278	10.1158
Camk1d	5.45332	7.47781	7.54604	6.1296	7.67813	9.85809	5.30399	8.08805	11.8135	3.39624	0	1.92586	1.96562	6.50221	9.35496	3.67849
Camk1g	0	0	0	0	0	0	1.768	0	0	0	0	0	0	0	0	0
Camk2a	0	0	0.580464	0	0	0	0	0	0	0	0	0	0	0	0	0
Camk2b	0	0	0.580464	0	0	0.821508	0	1.07841	0	0	0	1.92586	0	0	0	0
Camk2d	23.1766	25.6382	31.9255	31.1588	20.2423	16.0194	28.288	25.8818	21.6581	32.2643	25.717	25.0361	27.5187	29.26	29.4013	25.7494
Camk2g	30.6749	38.4573	31.9255	36.7776	35.5986	32.4496	38.8959	25.8818	31.5026	35.6605	43.5211	42.3688	25.5531	35.7622	41.4291	43.2222
Camk2n1	0	0	0	0	0	0	0	0	0	1.69812	0	0	0	0	0	0.919622
Camk2n2	0.681665	0.53413	0	0	0	0	0	0	0	0	0	0	0	0	0	0
Camkk1	4.77165	4.80717	4.64372	2.554	4.88608	6.16131	0	4.31363	1.96891	0	1.97823	0	3.93124	4.06388	1.33642	2.75887
Camkk2	11.5883	10.1485	10.4484	6.64039	9.07415	12.7334	7.07199	7.00964	19.6891	15.2831	7.91292	15.4069	13.7593	13.8172	9.35496	9.19622
Camkmt	0	2.13652	2.90232	1.5324	0	0.821508	0	1.61761	5.90674	0	0	1.92586	1.96562	2.43833	2.67285	0.919622
Camkv	1.36333	0	0	0	0	0	0	0	0	0	0	0	1.96562	0	0	1.83924
Caml	20.4499	14.9556	11.6093	8.68359	9.77217	10.6796	15.912	14.5585	31.5026	28.868	17.8041	11.5551	15.725	17.8811	13.3642	11.0355
Camp	0.681665	0.53413	0.580464	1.0216	0	0.821508	0	2.69602	0	0	0	3.85171	0	1.62555	0	2.75887
Camsap1	2.72666	4.80717	3.48279	7.66199	5.58409	8.21508	5.30399	5.93123	3.93783	8.4906	5.93469	3.85171	1.96562	4.06388	4.00927	0.919622
Camsap2	6.13498	8.54607	6.96557	9.19439	3.49006	6.98282	0	3.77442	11.8135	13.585	11.8694	5.77757	9.8281	6.50221	5.34569	3.67849
Camsap3	0	0.53413	1.74139	0	1.39602	0.821508	0	0.539203	0	0	0	0	0	0	0	0
Camta1	4.08999	2.67065	4.64372	3.5756	4.18807	3.28603	8.83999	0	3.93783	5.09436	0	1.92586	5.89686	4.06388	0	4.59811
Camta2	13.6333	9.0802	14.5116	10.7268	11.8662	11.9119	15.912	14.0193	15.7513	13.585	9.89115	13.481	13.7593	11.3789	16.0371	11.0355
Cand1	18.4049	19.2287	22.0576	20.9428	23.0344	25.8775	19.448	20.4897	31.5026	23.7737	35.6082	21.1844	13.7593	21.1322	20.0463	17.4728
Cand2	51.1249	46.4693	42.9544	25.0292	30.7125	33.2711	44.1999	25.3425	57.0985	54.3398	51.434	51.9981	51.1061	62.5838	52.1205	47.8204
Cant1	44.3082	49.1399	51.6613	55.6772	48.8608	47.6475	53.0399	43.1363	68.912	42.453	59.3469	36.5913	41.278	39.8261	40.0927	34.9456
Canx	465.577	498.877	635.028	549.11	507.455	470.313	401.335	377.442	425.286	506.04	456.971	595.09	562.167	466.534	529.224	514.988
Cap1	169.735	159.705	194.456	210.449	152.167	184.018	180.336	149.359	190.985	178.303	207.714	148.291	161.181	184.5	160.371	142.541
Cap2	0.681665	1.06826	0	0	0	0.410754	0	0	0	0	0	0	0	0	1.33642	0
Capg	27.2666	27.7747	20.3163	22.986	25.1284	28.342	24.752	29.6562	27.5648	20.3774	21.7605	19.2586	27.5187	19.5066	21.3828	16.5532
Capn1	30.6749	32.5819	27.2818	28.094	16.7523	25.056	22.984	23.7249	39.3783	35.6605	37.5864	23.1103	23.5874	23.5705	21.3828	34.9456
Capn10	6.13498	4.27304	2.90232	4.0864	6.98012	6.57206	5.30399	8.08805	5.90674	6.79248	5.93469	3.85171	3.93124	5.68944	4.00927	7.35698
Capn11	0	0	0	0	0	0.410754	0	0.539203	0	0	1.97823	0	0	0.812777	0	0
Capn12	7.49831	7.47781	2.90232	8.17279	0	2.87528	3.53599	3.23522	13.7824	5.09436	9.89115	5.77757	9.8281	8.12777	5.34569	4.59811
Capn15	12.27	13.8874	13.9311	14.8132	25.1284	23.413	17.68	18.8721	15.7513	13.585	17.8041	5.77757	25.5531	17.0683	13.3642	9.19622
Capn2	120.655	96.6775	123.639	151.197	95.6276	98.9917	111.384	88.4293	112.228	90.0003	126.607	111.7	149.387	93.4693	112.26	122.31
Capn3	0.681665	1.06826	2.90232	1.5324	0	2.05377	0	0	0	1.69812	3.95646	0	1.96562	0.812777	2.67285	1.83924
Capn5	7.49831	8.54607	8.1265	11.7484	4.18807	12.3226	8.83999	8.08805	11.8135	10.1887	7.91292	15.4069	7.86248	8.94054	8.01854	4.59811
Capn6	57.9415	69.971	51.0809	64.3607	65.6131	75.5787	77.7919	45.8323	63.0053	74.7172	53.4122	51.9981	64.8654	66.6477	69.494	45.0615
Capn7	21.8133	21.3652	30.1841	26.0508	28.6185	26.2883	19.448	22.1073	25.5959	25.4718	11.8694	30.8137	25.5531	32.5111	25.392	17.4728
Capn9	1.36333	0.53413	0.580464	0.5108	0	0.821508	3.53599	0.539203	0	5.09436	3.95646	0	0	0	0	1.83924
Capns1	137.015	123.918	98.6789	97.0519	108.192	119.119	150.28	160.683	175.233	122.265	162.215	207.993	139.559	168.245	145.67	135.184
Capns2	0	0.53413	0	0	0	0	0	0	0	0	0	0	0	0	0	0
Caprin1	233.129	275.077	337.83	361.135	229.646	245.22	155.584	195.192	187.047	268.303	180.019	242.658	218.184	202.381	245.902	241.861
Caprin2	3.40832	2.67065	6.38511	3.5756	4.18807	3.28603	12.376	1.07841	0	5.09436	1.97823	1.92586	3.93124	2.43833	2.67285	3.67849
Capza1	43.6265	42.7304	46.4372	49.0368	52.3509	44.7722	33.5919	38.8226	51.1918	35.6605	37.5864	36.5913	27.5187	45.5155	37.4198	45.0615
Capza1b	0	1.06826	0.580464	0.5108	0	0	0	0	0	0	0	0	0	0	0	0
Capza2	152.011	127.657	138.151	161.413	140.998	128.155	118.456	112.154	200.829	156.227	152.324	155.994	180.837	154.428	160.371	158.175
Capzb	146.558	147.954	113.771	130.765	114.474	132.263	153.816	132.644	226.425	154.529	176.063	169.475	137.593	158.491	164.38	134.265
Car1	0	0	0	0.5108	0	0	1.768	0	0	0	0	0	0	0.812777	0	0
Car11	0	1.06826	0.580464	0.5108	2.09404	0.821508	1.768	0.539203	1.96891	0	1.97823	1.92586	0	2.43833	2.67285	2.75887
Car12	0.681665	1.06826	0.580464	3.0648	0	0.410754	1.768	1.61761	0	1.69812	0	0	1.96562	0	1.33642	0.919622
Car13	67.4848	58.2201	74.2994	73.5551	110.984	96.5272	72.4879	92.7429	84.6633	74.7172	59.3469	71.2567	76.6592	63.3966	77.5125	78.1679
Car14	2.04499	1.06826	1.74139	0.5108	1.39602	1.23226	0	0	1.96891	5.09436	0	5.77757	1.96562	0	4.00927	1.83924
Car15	0	1.06826	0	0.5108	0	1.64302	1.768	0.539203	0	0	0	1.92586	1.96562	0	0	0
Car2	126.79	99.8822	87.6501	102.16	68.4052	86.2583	67.1839	153.673	88.6012	52.6417	85.0639	127.107	104.178	89.4054	147.007	163.693
Car3	46.3532	49.1399	41.213	42.3964	13.2622	26.2883	12.376	81.9589	19.6891	10.1887	3.95646	57.7757	13.7593	15.4428	49.4477	67.1324
Car4	0	0	0	1.0216	0	0	0	0	0	0	0	0	0	0	0	0
Car5b	70.8931	76.9147	87.0697	82.7495	57.237	65.7206	83.0959	71.1748	43.3161	52.6417	55.3905	73.1826	72.7279	55.2688	70.8304	75.409
Car6	0	0	0	0	0	0.410754	0	0	1.96891	0	1.97823	0	0	0	0	0
Car7	1.36333	0.53413	0.580464	1.5324	1.39602	0.410754	1.768	0.539203	0	1.69812	1.97823	1.92586	0	2.43833	1.33642	0.919622
Car9	0	0.53413	0	0	0	0.410754	0	0	0	0	0	0	0	0	0	0
Card10	0.681665	2.67065	1.16093	6.1296	2.09404	4.51829	7.07199	2.69602	1.96891	0	1.97823	1.92586	0	4.06388	0	1.83924
Card14	6.13498	1.60239	5.80464	9.19439	2.79205	2.87528	3.53599	4.31363	9.84457	0	5.93469	3.85171	3.93124	5.68944	6.68212	4.59811
Card19	2.72666	8.01194	2.32186	7.15119	2.09404	4.92905	1.768	5.39203	7.87566	0	9.89115	5.77757	1.96562	7.31499	6.68212	2.75887
Card6	2.04499	1.60239	7.54604	2.554	5.58409	2.46452	1.768	0	0	5.09436	3.95646	3.85171	1.96562	3.25111	5.34569	1.83924
Carf	6.13498	3.20478	3.48279	4.5972	1.39602	3.69679	1.768	2.15681	9.84457	3.39624	7.91292	5.77757	3.93124	11.3789	5.34569	4.59811
Carhsp1	79.0731	87.5973	89.3915	103.182	87.2515	81.74	88.3999	85.1941	61.0364	90.0003	77.151	65.4791	92.3841	81.2777	73.5033	84.6052
Carm1	17.0416	19.2287	8.1265	16.3456	23.0344	22.5915	24.752	21.0289	31.5026	11.8868	17.8041	26.962	17.6906	17.0683	24.0556	19.3121
Carmil1	27.2666	40.5938	36.5693	34.7344	23.0344	26.699	28.288	18.8721	47.254	35.6605	43.5211	53.924	33.4155	33.3238	34.747	27.5887
Carmil2	0	0	0	0	0.698012	0.410754	3.53599	0.539203	0	0	0	0	0	0	0	0.919622
Carmil3	0.681665	0.53413	0	0	0	0.410754	0	0	0	0	0	0	0	0.812777	0	0
Carnmt1	2.04499	3.20478	1.74139	1.5324	1.39602	2.05377	0	1.07841	3.93783	0	0	0	1.96562	5.68944	1.33642	1.83924
Carns1	7.49831	3.20478	2.90232	4.5972	2.09404	4.51829	5.30399	5.39203	0	5.09436	5.93469	3.85171	7.86248	1.62555	2.67285	0.919622
Cars	28.6299	45.401	36.5693	58.742	28.6185	34.0926	40.6639	31.2738	33.4716	37.3586	21.7605	30.8137	31.4499	30.8855	38.7563	40.4634
Cars2	12.9516	8.01194	9.28743	12.77	13.2622	14.7871	15.912	10.7841	7.87566	10.1887	3.95646	11.5551	15.725	12.1916	5.34569	10.1158
Casc3	12.27	9.0802	8.1265	8.17279	9.07415	8.62583	5.30399	8.62725	19.6891	15.2831	9.89115	9.62928	11.7937	4.87666	12.0278	10.1158
Casd1	1.36333	4.27304	8.70697	3.5756	2.79205	4.10754	7.07199	7.00964	7.87566	6.79248	3.95646	5.77757	5.89686	4.06388	4.00927	1.83924
Cask	41.5815	49.1399	38.8911	53.1232	34.2026	36.5571	42.4319	42.0578	51.1918	47.5473	65.2816	67.405	39.3124	43.8899	57.4662	38.6241
Caskin1	0	0	0	0	0	0	1.768	0.539203	0	0	1.97823	0	1.96562	2.43833	0	0
Caskin2	8.17998	15.4898	16.253	14.8132	18.8463	21.77	14.144	15.0977	9.84457	11.8868	15.8258	5.77757	7.86248	15.4428	8.01854	11.9551
Casp1	0.681665	0	0	0	0.698012	0.821508	0	0.539203	0	0	0	0	1.96562	0	0	0
Casp12	10.225	13.3532	15.6725	11.2376	16.0543	10.2688	14.144	15.6369	25.5959	18.6793	9.89115	15.4069	17.6906	10.5661	14.7007	10.1158
Casp2	10.9066	19.2287	27.8623	26.5616	16.7523	16.0194	8.83999	7.00964	7.87566	16.9812	19.7823	15.4069	15.725	17.8811	22.7192	9.19622
Casp3	31.3566	23.5017	27.8623	19.9212	33.5046	19.7162	21.216	24.2641	29.5337	27.1699	21.7605	26.962	25.5531	23.5705	22.7192	28.5083
Casp4	8.17998	10.6826	1.74139	7.15119	4.18807	5.3398	5.30399	5.93123	3.93783	3.39624	7.91292	5.77757	0	8.12777	1.33642	10.1158
Casp6	14.9966	18.6945	17.9944	17.3672	16.0543	12.7334	33.5919	30.1954	35.4405	35.6605	33.6299	44.2947	35.3812	28.4472	33.4106	32.1868
Casp7	9.54331	5.87543	6.96557	9.70519	4.18807	4.10754	10.608	7.54884	1.96891	8.4906	5.93469	13.481	1.96562	8.94054	5.34569	3.67849
Casp8	46.3532	48.0717	44.6958	50.0584	42.5787	49.2905	45.9679	45.2931	37.4094	50.9436	29.6735	40.443	53.0717	40.6388	48.1112	54.2577
Casp8ap2	5.45332	5.3413	12.1898	9.70519	9.07415	4.10754	3.53599	5.39203	5.90674	1.69812	7.91292	5.77757	5.89686	7.31499	6.68212	1.83924
Casp9	9.54331	7.47781	10.4484	12.77	11.1682	9.85809	8.83999	7.54884	5.90674	16.9812	11.8694	9.62928	11.7937	8.12777	8.01854	10.1158
Casq1	0	1.06826	0	0	0	0	0	0	0	0	0	0	0	0	0	0
Casq2	0	0.53413	0	0	0	0	0	0	1.96891	0	0	0	0	0	0	0.919622
Cass4	0.681665	0	0	0.5108	0	0.410754	0	0	0	0	0	0	0	0	0	0.919622
Cast	41.5815	58.7543	58.0464	49.5476	48.8608	46.8259	22.984	30.1954	49.2229	62.8304	47.4775	59.7016	68.7967	48.7666	46.7748	51.4988
Castor1	4.77165	3.73891	2.90232	7.15119	6.28211	5.75055	1.768	6.47044	5.90674	1.69812	1.97823	1.92586	3.93124	3.25111	5.34569	4.59811
Castor2	4.08999	2.67065	4.06325	1.5324	4.88608	6.98282	8.83999	3.77442	3.93783	3.39624	9.89115	5.77757	7.86248	6.50221	6.68212	2.75887
Casz1	2.04499	0.53413	2.32186	0.5108	0	0.821508	0	1.61761	0	0	0	0	0	0.812777	0	4.59811
Cat	235.174	181.07	272.238	218.111	256.17	232.076	176.8	212.985	141.762	196.982	213.649	202.215	263.393	181.249	201.8	224.388
Catip	0	0	0	0	0	0	0	0	0	0	0	0	0	0	1.33642	0
Catsper2	2.72666	3.20478	1.16093	0.5108	4.18807	5.75055	7.07199	2.69602	5.90674	0	1.97823	0	1.96562	0.812777	8.01854	0.919622
Catsper3	0	0.53413	0	0	0	0	0	0	0	0	0	0	0	0	0	0
Catsperd	0	0	0	0	0	0.410754	0	0	3.93783	0	0	0	0	0	0	0.919622
Catsperg1	1.36333	0.53413	0.580464	1.0216	0.698012	0.410754	0	0.539203	1.96891	0	0	0	0	0.812777	1.33642	1.83924
Catsperz	0.681665	1.06826	0	1.0216	0.698012	0.821508	0	0.539203	0	0	0	0	0	0	0	0
Cav1	942.061	972.65	1008.27	956.728	1005.83	973.487	853.943	757.041	933.266	950.947	902.073	866.635	998.535	899.744	916.786	988.594
Cav2	130.198	121.782	136.99	124.635	141.696	127.744	88.3999	107.301	129.948	149.434	128.585	115.551	176.906	109.725	148.343	153.577
Cavin1	1167.69	1187.9	1263.09	1296.41	1162.19	1130.81	1053.73	1077.33	1669.64	1791.52	1922.84	1818.01	1737.61	1526.39	1786.8	1638.77
Cavin2	186.776	192.821	257.146	229.349	196.141	180.732	139.672	190.878	181.14	190.189	195.845	225.325	263.393	204.82	295.35	264.851
Cavin3	97.4781	74.244	66.7534	69.4687	106.796	93.2411	123.76	94.8998	94.5079	95.0947	106.824	73.1826	125.8	95.0949	77.5125	103.917
Cavin4	0	0.53413	0	0	1.39602	0	0	0	0	0	0	0	0	0	1.33642	0
Cbarp	3.40832	3.20478	4.06325	1.5324	3.49006	2.46452	3.53599	3.77442	0	1.69812	5.93469	1.92586	0	1.62555	5.34569	2.75887
Cbfa2t2	15.6783	16.0239	19.1553	26.0508	9.77217	19.3054	14.144	8.62725	17.7202	16.9812	19.7823	17.3327	11.7937	18.6939	12.0278	26.669
Cbfb	6.13498	3.73891	8.1265	8.17279	1.39602	3.69679	1.768	2.69602	15.7513	5.09436	5.93469	5.77757	3.93124	4.06388	10.6914	9.19622
Cbl	10.225	14.9556	15.0921	12.77	14.6582	13.1441	15.912	10.7841	11.8135	10.1887	7.91292	15.4069	13.7593	10.5661	14.7007	14.714
Cblb	19.7683	18.1604	23.799	21.9644	28.6185	20.1269	17.68	18.8721	33.4716	18.6793	13.8476	19.2586	25.5531	16.2555	20.0463	22.0709
Cblc	0	0	0	0	0	0	0	0	0	0	0	1.92586	0	0	1.33642	0
Cbll1	4.77165	5.3413	3.48279	8.17279	6.28211	4.92905	7.07199	5.39203	11.8135	1.69812	3.95646	7.70343	3.93124	8.12777	5.34569	7.35698
Cbln1	0	0	0	0	0	0	0	0	0	0	0	1.92586	0	0	0	0
Cbln3	0	0.53413	0.580464	0.5108	0	0	0	0.539203	0	0	0	3.85171	0	0	1.33642	0.919622
Cbr1	53.1698	40.0597	33.0865	31.6696	60.029	53.398	61.8799	52.3027	59.0674	40.7549	39.5646	50.0723	66.8311	51.2049	34.747	68.052
Cbr2	78.3914	59.8225	58.0464	49.5476	67.0091	79.2755	60.1119	124.556	55.1296	44.1511	43.5211	73.1826	70.7623	57.7071	73.5033	86.4445
Cbr3	111.111	74.244	83.0064	58.742	98.4197	91.1874	127.296	90.0469	126.011	105.283	112.759	102.07	147.421	104.848	108.25	96.5603
Cbr4	16.36	14.9556	15.6725	10.7268	11.1682	17.6624	14.144	15.6369	19.6891	18.6793	15.8258	11.5551	19.6562	17.8811	17.3735	27.5887
Cbs	0.681665	0	0	1.0216	0.698012	1.23226	0	0	0	1.69812	1.97823	0	0	0.812777	1.33642	0
Cbwd1	4.77165	5.87543	5.80464	2.0432	2.09404	3.69679	1.768	2.69602	1.96891	1.69812	1.97823	7.70343	5.89686	6.50221	2.67285	2.75887
Cbx1	58.6232	49.1399	50.5004	45.972	50.2568	55.041	45.9679	42.597	84.6633	69.6229	73.1945	46.2206	55.0374	59.3327	54.7933	50.5792
Cbx2	1.36333	2.67065	8.70697	3.0648	2.79205	4.10754	1.768	4.85283	7.87566	0	7.91292	1.92586	3.93124	1.62555	1.33642	2.75887
Cbx3	17.7233	25.6382	16.253	14.8132	21.6384	13.9656	15.912	10.2449	27.5648	37.3586	29.6735	40.443	21.6218	30.8855	29.4013	29.4279
Cbx4	8.17998	6.40956	5.22418	1.0216	6.28211	4.51829	5.30399	4.31363	9.84457	3.39624	3.95646	5.77757	9.8281	5.68944	10.6914	4.59811
Cbx5	75.6648	76.9147	80.1041	75.5983	71.8952	66.5421	60.1119	72.2532	76.7877	73.0191	77.151	84.7377	84.5216	60.9582	102.905	90.123
Cbx6	67.4848	64.6297	80.1041	73.5551	85.8555	99.4024	53.0399	63.626	64.9742	81.5097	69.2381	75.1084	80.5904	95.0949	60.139	68.9717
Cbx7	0	0	0.580464	0.5108	0	0	1.768	0	0	0	1.97823	1.92586	1.96562	0	0	0
Cbx8	2.72666	6.40956	4.64372	6.64039	1.39602	6.57206	8.83999	8.62725	13.7824	1.69812	5.93469	9.62928	17.6906	4.87666	8.01854	8.2766
Cby1	10.9066	13.8874	9.28743	10.216	13.2622	18.8947	10.608	15.0977	7.87566	11.8868	17.8041	23.1103	15.725	17.8811	6.68212	8.2766
Cc2d1a	29.3116	45.401	49.3395	41.8856	34.9006	38.2001	38.8959	35.5874	23.627	42.453	47.4775	36.5913	25.5531	26.8216	34.747	36.7849
Cc2d1b	18.4049	14.9556	20.8967	16.3456	20.9404	18.0732	19.448	17.7937	9.84457	15.2831	21.7605	17.3327	27.5187	13.0044	17.3735	14.714
Cc2d2a	7.49831	10.6826	9.28743	11.7484	6.28211	5.75055	12.376	3.23522	9.84457	8.4906	7.91292	15.4069	5.89686	8.12777	9.35496	11.9551
Ccar1	53.8515	49.6741	60.9488	61.296	63.5191	47.6475	38.8959	50.6851	47.254	50.9436	47.4775	61.6274	53.0717	45.5155	77.5125	42.3026
Ccar2	21.8133	20.8311	31.9255	39.8424	27.9205	24.6452	26.52	19.4113	17.7202	25.4718	29.6735	26.962	29.4843	24.3833	20.0463	24.8298
Ccbe1	0	0.53413	1.16093	0.5108	1.39602	0	1.768	1.07841	0	1.69812	0	0	0	1.62555	1.33642	0
Ccdc102a	6.81665	9.61433	5.22418	8.17279	8.37614	6.57206	10.608	14.0193	17.7202	5.09436	11.8694	9.62928	9.8281	11.3789	13.3642	8.2766
Ccdc103	0.681665	0	0.580464	0.5108	0	0.821508	0	0	0	0	0	0	0	0	0	0
Ccdc105	0	0	0	0	0	0	0	0	0	0	0	0	1.96562	0	0	0
Ccdc106	0.681665	0.53413	0	1.5324	2.09404	1.23226	0	1.07841	0	3.39624	1.97823	3.85171	0	0	2.67285	0
Ccdc107	14.9966	9.0802	10.4484	11.7484	11.8662	10.2688	12.376	14.5585	11.8135	22.0756	5.93469	13.481	5.89686	20.3194	16.0371	13.7943
Ccdc112	0	0	0	0	0	0	0	0.539203	3.93783	0	0	0	1.96562	0	0	0.919622
Ccdc115	6.81665	15.4898	8.1265	9.19439	10.4702	15.6086	14.144	17.2545	11.8135	5.09436	15.8258	13.481	9.8281	15.4428	12.0278	9.19622
Ccdc116	1.36333	2.13652	1.16093	0.5108	2.09404	1.64302	0	2.69602	0	3.39624	0	0	0	2.43833	1.33642	0
Ccdc117	4.77165	2.67065	7.54604	8.17279	3.49006	4.10754	10.608	5.39203	3.93783	5.09436	7.91292	5.77757	7.86248	3.25111	5.34569	5.51773
Ccdc12	17.7233	17.0921	10.4484	10.216	10.4702	13.9656	10.608	22.1073	17.7202	20.3774	15.8258	21.1844	7.86248	14.63	5.34569	22.9906
Ccdc120	0	0.53413	2.90232	1.5324	0	0.410754	1.768	0.539203	0	0	0	1.92586	0	0.812777	0	3.67849
Ccdc122	2.72666	1.06826	0.580464	1.5324	1.39602	1.23226	3.53599	0	0	0	1.97823	0	0	3.25111	0	4.59811
Ccdc124	42.9449	34.1843	29.6037	24.0076	37.6926	40.6646	47.7359	53.9203	33.4716	54.3398	45.4993	42.3688	47.1749	43.8899	46.7748	34.026
Ccdc125	0.681665	0	0	0.5108	4.18807	0	0	1.61761	0	0	1.97823	1.92586	1.96562	0.812777	1.33642	1.83924
Ccdc126	5.45332	6.94368	2.90232	7.15119	2.79205	4.92905	1.768	8.62725	5.90674	1.69812	7.91292	7.70343	15.725	8.94054	12.0278	6.43736
Ccdc127	32.0382	33.116	33.0865	26.0508	23.0344	29.985	28.288	28.5778	41.3472	20.3774	49.4558	30.8137	29.4843	28.4472	30.7377	29.4279
Ccdc13	0	0	0	0	0	0	0	0	1.96891	0	0	0	0	0	0	0
Ccdc134	6.81665	8.54607	6.96557	6.1296	7.67813	7.80432	10.608	7.54884	7.87566	5.09436	5.93469	3.85171	7.86248	8.12777	8.01854	4.59811
Ccdc136	0	1.06826	1.16093	0.5108	1.39602	0	0	0.539203	0	0	3.95646	1.92586	0	1.62555	0	2.75887
Ccdc137	27.2666	25.6382	19.1553	30.648	29.3165	22.5915	31.8239	21.5681	15.7513	23.7737	17.8041	13.481	17.6906	17.0683	28.0649	22.9906
Ccdc138	2.04499	2.13652	4.64372	1.5324	2.09404	2.46452	3.53599	3.77442	3.93783	0	0	0	1.96562	4.06388	2.67285	1.83924
Ccdc14	2.72666	2.13652	2.90232	2.554	3.49006	3.28603	3.53599	4.85283	3.93783	1.69812	0	3.85171	0	2.43833	5.34569	4.59811
Ccdc141	1.36333	3.20478	0.580464	2.0432	1.39602	0.821508	1.768	0	1.96891	1.69812	1.97823	0	1.96562	0.812777	1.33642	0
Ccdc142	3.40832	3.73891	2.32186	3.0648	2.09404	1.64302	5.30399	1.07841	3.93783	1.69812	0	1.92586	9.8281	4.06388	4.00927	1.83924
Ccdc144b	0	0	0	0	0	0.410754	0	0	0	0	0	0	0	0	0	0.919622
Ccdc146	0	0	0	0	0.698012	0	0	0	0	0	0	0	0	0	0	0.919622
Ccdc148	0	0	0	0	0	0.410754	0	0	0	0	0	0	0	0	0	0
Ccdc15	0	1.06826	0	0.5108	0.698012	1.23226	0	1.07841	0	1.69812	0	0	0	0	2.67285	0
Ccdc152	88.6164	88.6655	71.3971	73.5551	86.5535	80.9185	74.2559	50.6851	94.5079	101.887	61.3251	65.4791	78.6248	89.4054	97.5589	83.6856
Ccdc154	0	0	0	0	0	0.821508	0	0	0	0	0	0	0	0	0	0
Ccdc157	4.08999	4.80717	7.54604	7.66199	10.4702	4.92905	1.768	7.00964	5.90674	5.09436	13.8476	9.62928	7.86248	8.12777	5.34569	3.67849
Ccdc158	0	0.53413	0	0	0	0	0	0	0	0	0	0	0	0	0	0
Ccdc159	4.77165	4.80717	4.64372	2.0432	2.09404	4.51829	5.30399	5.93123	5.90674	0	7.91292	0	5.89686	2.43833	1.33642	2.75887
Ccdc162	0	0	0	0	0	0	0	0	0	0	0	0	0	0	1.33642	0
Ccdc163	2.72666	2.13652	2.32186	2.554	0.698012	3.28603	0	3.77442	0	1.69812	0	1.92586	0	3.25111	4.00927	3.67849
Ccdc166	0	0	0	0	0.698012	0	0	0	0	0	0	0	0	1.62555	0	0
Ccdc167	26.5849	18.1604	20.8967	26.0508	23.7324	19.3054	22.984	24.8033	11.8135	35.6605	13.8476	23.1103	17.6906	21.945	24.0556	25.7494
Ccdc169	0.681665	0	0	0	0	0	0	0	0	0	0	0	0	0	0	0
Ccdc17	0.681665	2.13652	1.16093	1.0216	0.698012	0.410754	0	0	0	3.39624	3.95646	1.92586	1.96562	0	0	2.75887
Ccdc171	2.04499	1.06826	1.74139	0.5108	1.39602	0	0	0.539203	1.96891	1.69812	0	0	1.96562	2.43833	0	0
Ccdc174	12.27	11.7509	21.4772	21.4536	14.6582	16.0194	10.608	12.9409	19.6891	16.9812	21.7605	23.1103	25.5531	18.6939	16.0371	27.5887
Ccdc175	1.36333	2.13652	0.580464	1.0216	0.698012	0	1.768	0.539203	0	0	0	0	0	1.62555	0	1.83924
Ccdc18	0	0.53413	1.16093	1.5324	0	1.23226	1.768	0	7.87566	0	0	0	0	0	1.33642	1.83924
Ccdc180	0.681665	0	0	0.5108	0.698012	0	0	0.539203	1.96891	0	0	1.92586	0	0	0	0
Ccdc181	1.36333	3.20478	2.90232	2.554	2.09404	3.69679	0	0.539203	5.90674	1.69812	0	7.70343	3.93124	4.06388	1.33642	3.67849
Ccdc183	0	0.53413	0	1.5324	0	0	0	0.539203	0	0	1.97823	0	1.96562	0	2.67285	0
Ccdc184	8.17998	5.87543	6.38511	4.5972	4.88608	4.51829	7.07199	9.16645	5.90674	10.1887	0	7.70343	1.96562	8.94054	2.67285	1.83924
Ccdc186	23.1766	21.3652	20.8967	22.4752	13.9602	20.5377	12.376	14.0193	13.7824	22.0756	17.8041	11.5551	7.86248	23.5705	18.7099	22.0709
Ccdc187	0.681665	0	0	0	0	0	0	0	0	0	0	0	0	0.812777	0	0
Ccdc191	6.81665	2.13652	5.22418	7.66199	6.98012	4.92905	3.53599	6.47044	3.93783	8.4906	11.8694	11.5551	5.89686	6.50221	4.00927	7.35698
Ccdc194	0	0	0	0	0	0.410754	0	0.539203	0	0	0	0	0	0	0	0
Ccdc200	0	0	0	0	0	0	0	0	0	0	0	0	0	0	0	0.919622
Ccdc22	14.315	12.285	17.4139	14.3024	13.9602	18.0732	22.984	12.4017	11.8135	16.9812	7.91292	7.70343	5.89686	9.75332	12.0278	11.0355
Ccdc24	6.13498	5.3413	3.48279	8.17279	5.58409	4.51829	8.83999	5.93123	1.96891	1.69812	1.97823	5.77757	1.96562	4.06388	1.33642	3.67849
Ccdc25	29.9932	36.3208	29.6037	31.1588	32.8066	28.342	31.8239	32.8914	15.7513	16.9812	17.8041	32.7396	31.4499	20.3194	26.7285	21.1513
Ccdc27	1.36333	0	0	0	0.698012	0	0	0	1.96891	0	0	0	0	0.812777	0	0
Ccdc28a	5.45332	1.60239	2.32186	3.5756	2.79205	5.75055	1.768	2.69602	1.96891	6.79248	1.97823	3.85171	3.93124	5.68944	2.67285	2.75887
Ccdc28b	3.40832	2.13652	3.48279	3.0648	4.18807	4.51829	1.768	3.77442	5.90674	8.4906	7.91292	3.85171	5.89686	1.62555	5.34569	2.75887
Ccdc3	0.681665	0	0	1.0216	0	0.410754	0	1.07841	0	1.69812	0	0	0	0.812777	0	0.919622
Ccdc30	1.36333	1.60239	0.580464	0.5108	1.39602	2.05377	0	2.69602	1.96891	0	0	0	1.96562	0	1.33642	0.919622
Ccdc32	19.7683	12.8191	9.28743	10.7268	16.0543	11.0904	15.912	20.4897	17.7202	11.8868	19.7823	13.481	13.7593	12.1916	9.35496	12.8747
Ccdc34	10.9066	11.7509	13.3507	11.7484	12.5642	9.44734	5.30399	10.7841	17.7202	33.9624	33.6299	15.4069	11.7937	17.0683	12.0278	12.8747
Ccdc34os	0	0	0.580464	0	0	0	0	0	0	0	0	0	0	0	0	0
Ccdc38	10.225	5.3413	6.96557	3.5756	7.67813	3.69679	1.768	8.62725	5.90674	3.39624	0	1.92586	1.96562	9.75332	4.00927	9.19622
Ccdc39	0.681665	1.60239	1.74139	1.5324	4.18807	0.410754	1.768	1.07841	3.93783	0	3.95646	0	0	2.43833	0	0
Ccdc43	8.17998	6.94368	13.3507	10.216	10.4702	9.44734	19.448	7.00964	11.8135	8.4906	13.8476	5.77757	21.6218	10.5661	8.01854	8.2766
Ccdc47	70.8931	67.3003	80.6845	99.0951	85.8555	76.811	76.0239	67.4004	68.912	73.0191	89.0204	67.405	90.4185	91.8438	92.2132	90.123
Ccdc50	30.6749	30.4454	55.1441	35.2452	36.9946	36.1463	24.752	16.7153	27.5648	25.4718	33.6299	23.1103	33.4155	39.0133	36.0834	22.9906
Ccdc51	6.13498	4.80717	1.74139	5.108	4.88608	1.23226	8.83999	4.31363	0	5.09436	1.97823	1.92586	1.96562	4.06388	2.67285	7.35698
Ccdc57	1.36333	0.53413	2.90232	3.0648	2.09404	3.28603	3.53599	0	0	0	0	1.92586	0	0.812777	0	0
Ccdc59	21.1316	13.3532	19.1553	13.7916	16.7523	13.9656	22.984	14.0193	23.627	20.3774	17.8041	26.962	35.3812	23.5705	28.0649	19.3121
Ccdc6	33.4016	27.2406	23.799	28.094	29.3165	24.6452	19.448	38.2834	41.3472	44.1511	59.3469	32.7396	37.3468	39.0133	49.4477	40.4634
Ccdc61	9.54331	5.87543	6.96557	6.64039	6.98012	3.69679	1.768	5.39203	13.7824	6.79248	13.8476	9.62928	7.86248	4.06388	14.7007	10.1158
Ccdc62	2.04499	1.06826	1.16093	2.554	0.698012	1.23226	0	1.61761	0	0	0	0	1.96562	0.812777	0	0.919622
Ccdc63	0	0	0	0.5108	0	0	0	0	0	0	0	0	0	0	0	0
Ccdc65	0.681665	2.13652	0.580464	2.0432	0.698012	1.64302	0	2.15681	0	1.69812	0	0	0	0.812777	0	0.919622
Ccdc66	12.27	6.94368	8.1265	9.19439	4.88608	5.3398	7.07199	3.77442	5.90674	11.8868	13.8476	5.77757	3.93124	9.75332	6.68212	5.51773
Ccdc69	2.04499	0	0.580464	1.5324	0	2.46452	1.768	1.07841	0	0	0	0	0	0.812777	0	1.83924
Ccdc71	24.5399	19.7628	24.3795	24.5184	26.5244	23.0022	19.448	32.3522	23.627	25.4718	25.717	21.1844	31.4499	21.1322	24.0556	22.0709
Ccdc71l	4.77165	1.60239	0.580464	1.0216	0.698012	1.64302	0	0.539203	0	0	1.97823	0	1.96562	0.812777	1.33642	2.75887
Ccdc73	4.08999	4.80717	3.48279	4.5972	4.18807	4.10754	5.30399	4.31363	3.93783	6.79248	1.97823	9.62928	7.86248	5.68944	2.67285	8.2766
Ccdc74a	2.04499	1.60239	1.16093	1.0216	0.698012	2.05377	0	1.07841	0	5.09436	3.95646	0	3.93124	0	0	0
Ccdc77	4.77165	7.47781	9.86789	6.64039	10.4702	4.92905	5.30399	7.00964	5.90674	10.1887	5.93469	1.92586	5.89686	8.94054	6.68212	10.1158
Ccdc78	2.04499	0.53413	2.32186	0	2.09404	0.821508	1.768	1.07841	0	0	0	1.92586	0	0	0	0.919622
Ccdc8	2.04499	5.3413	5.80464	7.66199	6.28211	9.03659	1.768	4.85283	5.90674	6.79248	5.93469	5.77757	17.6906	6.50221	1.33642	9.19622
Ccdc80	197.001	193.889	291.393	244.162	235.23	233.308	238.68	218.916	326.84	232.642	261.126	263.842	253.565	228.39	272.63	201.397
Ccdc81	0	0.53413	0	0	0	0	0	0	0	0	0	0	0	0	0	0
Ccdc82	4.08999	3.73891	0.580464	5.108	4.18807	6.98282	5.30399	2.69602	5.90674	5.09436	3.95646	5.77757	3.93124	4.06388	4.00927	2.75887
Ccdc85a	0.681665	0.53413	1.74139	0	0.698012	0	3.53599	1.07841	5.90674	3.39624	1.97823	0	0	0.812777	0	0
Ccdc85b	33.4016	16.0239	33.6669	28.6048	23.7324	25.056	14.144	31.2738	29.5337	23.7737	35.6082	25.0361	39.3124	25.1961	28.0649	43.2222
Ccdc85c	3.40832	4.27304	2.32186	0.5108	2.79205	3.28603	1.768	2.69602	1.96891	3.39624	3.95646	1.92586	1.96562	4.87666	1.33642	2.75887
Ccdc86	16.36	21.8993	14.5116	24.0076	24.4304	23.8237	10.608	24.8033	39.3783	25.4718	13.8476	21.1844	31.4499	15.4428	25.392	18.3924
Ccdc87	0	0	0	0.5108	0.698012	0.821508	0	0	0	1.69812	0	0	0	0	0	0
Ccdc88a	7.49831	8.01194	5.80464	3.0648	7.67813	3.69679	3.53599	3.23522	1.96891	11.8868	3.95646	0	5.89686	13.0044	9.35496	10.1158
Ccdc88b	0.681665	0.53413	0	0.5108	0	0	0	0.539203	0	0	1.97823	0	0	0	0	0
Ccdc89	1.36333	2.67065	0	0	1.39602	0.821508	0	0	3.93783	1.69812	0	0	0	1.62555	0	1.83924
Ccdc9	2.72666	5.3413	4.06325	3.0648	4.88608	2.05377	3.53599	11.3233	11.8135	6.79248	5.93469	7.70343	11.7937	4.87666	4.00927	2.75887
Ccdc90b	14.315	15.4898	10.4484	11.2376	12.5642	12.3226	19.448	10.7841	15.7513	13.585	17.8041	11.5551	23.5874	8.94054	17.3735	16.5532
Ccdc91	28.6299	27.2406	27.8623	31.6696	28.6185	32.4496	45.9679	28.0386	23.627	22.0756	17.8041	15.4069	19.6562	25.1961	21.3828	28.5083
Ccdc92	3.40832	1.06826	2.32186	1.5324	0.698012	1.23226	1.768	0	1.96891	0	0	5.77757	0	2.43833	1.33642	1.83924
Ccdc93	8.86164	12.285	10.4484	10.216	20.9404	11.9119	17.68	5.93123	11.8135	10.1887	23.7388	11.5551	11.7937	8.12777	17.3735	7.35698
Ccdc96	1.36333	0.53413	0	0	0.698012	0.410754	0	0	0	0	1.97823	1.92586	0	0	0	0
Ccdc97	24.5399	14.9556	12.1898	18.8996	12.5642	20.5377	22.984	22.6465	17.7202	20.3774	23.7388	9.62928	11.7937	13.0044	17.3735	15.6336
Ccdc9b	17.7233	13.3532	19.7358	21.9644	13.2622	12.7334	10.608	11.8625	15.7513	20.3774	9.89115	17.3327	11.7937	9.75332	4.00927	8.2766
Ccer1	0.681665	0	0	0	0	0	0	0	0	0	1.97823	0	0	0	0	0
Ccer2	0	0	0	0	0	0	1.768	0	0	0	0	0	0	0	0	0
Cchcr1	9.54331	9.0802	8.70697	4.5972	8.37614	7.80432	7.07199	4.31363	7.87566	13.585	9.89115	19.2586	13.7593	12.1916	5.34569	6.43736
Ccin	0	0	0	0	0	0	0	0	1.96891	0	0	0	0	0	0	0
Cck	0	1.06826	0.580464	0	0	0	0	0	0	0	1.97823	0	0	0	0	0
Ccl11	0.681665	3.20478	0	0.5108	2.79205	1.64302	1.768	2.69602	0	1.69812	1.97823	0	1.96562	1.62555	1.33642	0.919622
Ccl17	0	0.53413	0	0.5108	0	0.410754	1.768	0	0	1.69812	0	0	0	0.812777	0	0
Ccl2	135.651	142.613	67.3339	66.9147	106.796	101.045	130.832	120.782	183.109	140.944	87.0421	115.551	86.4873	130.857	110.923	89.2034
Ccl25	7.49831	3.20478	3.48279	6.64039	4.18807	4.92905	14.144	5.93123	7.87566	3.39624	1.97823	1.92586	3.93124	5.68944	6.68212	4.59811
Ccl27a	1.36333	1.60239	0	0.5108	0.698012	0.410754	3.53599	0.539203	0	1.69812	3.95646	1.92586	0	1.62555	0	0.919622
Ccl28	0	0	0	0	0.698012	0.410754	1.768	0	0	0	0	0	0	0	0	0.919622
Ccl5	2.72666	3.73891	0.580464	2.554	0.698012	2.46452	1.768	4.85283	3.93783	1.69812	0	3.85171	1.96562	3.25111	2.67285	5.51773
Ccl6	3.40832	1.60239	0.580464	1.5324	2.79205	0.410754	0	0	1.96891	1.69812	1.97823	0	0	0	2.67285	0
Ccl7	119.973	124.452	66.1729	76.6199	73.2912	81.74	121.992	141.81	145.7	135.85	106.824	146.365	112.04	135.734	86.8675	92.8818
Ccl8	0.681665	0	0.580464	0.5108	0	0.410754	1.768	0	0	0	0	3.85171	0	2.43833	1.33642	0.919622
Ccl9	35.4466	28.3089	23.799	44.9504	12.5642	16.0194	24.752	30.1954	19.6891	23.7737	23.7388	19.2586	15.725	21.1322	21.3828	28.5083
Ccm2	15.6783	20.8311	23.2186	14.8132	25.8264	18.0732	19.448	25.3425	21.6581	33.9624	25.717	19.2586	31.4499	23.5705	22.7192	31.2672
Ccn1	53.8515	53.9471	44.6958	70.4903	69.1032	74.3465	104.312	46.9107	102.384	127.359	87.0421	55.8498	76.6592	89.4054	64.1483	61.6147
Ccn2	18.4049	19.2287	12.7702	19.4104	25.1284	24.2345	45.9679	12.4017	17.7202	33.9624	23.7388	25.0361	19.6562	18.6939	14.7007	18.3924
Ccn3	2.04499	4.27304	2.90232	4.0864	2.79205	2.46452	5.30399	2.15681	0	6.79248	7.91292	3.85171	0	2.43833	2.67285	1.83924
Ccn4	19.7683	23.5017	18.5749	19.9212	18.8463	16.4302	19.448	16.1761	25.5959	37.3586	9.89115	15.4069	15.725	14.63	10.6914	13.7943
Ccn5	96.7964	115.372	69.6557	117.995	74.6873	114.19	118.456	115.389	131.917	105.283	92.9768	86.6635	76.6592	98.346	104.241	64.3736
Ccna2	27.9483	19.2287	21.4772	17.878	16.7523	16.4302	10.608	17.7937	7.87566	23.7737	23.7388	25.0361	7.86248	15.4428	18.7099	18.3924
Ccnb1	34.0832	30.9795	29.0232	28.6048	25.8264	27.1098	19.448	43.6755	13.7824	28.868	23.7388	25.0361	31.4499	32.5111	13.3642	17.4728
Ccnb1ip1	0	0.53413	0	0.5108	0	0	0	0	0	1.69812	0	1.92586	0	0	0	0
Ccnb2	11.5883	12.285	9.86789	11.7484	13.9602	9.03659	1.768	15.0977	21.6581	8.4906	7.91292	13.481	5.89686	3.25111	8.01854	13.7943
Ccnc	9.54331	10.6826	17.4139	9.70519	6.28211	12.3226	8.83999	12.4017	13.7824	11.8868	9.89115	9.62928	19.6562	13.8172	5.34569	12.8747
Ccnd1	120.655	123.918	99.2594	135.362	107.494	106.385	79.5599	104.605	155.544	146.038	124.629	127.107	100.247	143.861	147.007	98.3996
Ccnd2	312.884	335.433	307.646	267.148	297.353	310.941	305.864	257.2	320.933	387.171	328.386	358.209	314.499	303.166	391.572	286.922
Ccnd3	95.4331	98.814	86.4892	87.8575	118.662	141.299	134.368	122.938	92.539	78.1135	92.9768	84.7377	117.937	70.7116	77.5125	112.194
Ccndbp1	23.8583	18.1604	13.3507	18.3888	18.8463	24.2345	28.288	22.6465	29.5337	16.9812	9.89115	23.1103	23.5874	13.0044	20.0463	16.5532
Ccne1	39.5366	35.7867	24.96	20.9428	36.9946	43.1292	24.752	43.6755	31.5026	22.0756	29.6735	23.1103	29.4843	36.5749	29.4013	21.1513
Ccne2	4.08999	8.01194	6.38511	12.2592	6.28211	3.69679	1.768	7.00964	5.90674	11.8868	1.97823	7.70343	3.93124	6.50221	10.6914	6.43736
Ccnf	22.4949	16.0239	15.0921	12.77	23.7324	18.0732	17.68	24.8033	5.90674	13.585	3.95646	21.1844	21.6218	19.5066	16.0371	13.7943
Ccng1	342.877	321.546	390.072	441.842	272.225	269.865	222.768	245.877	287.462	307.36	292.778	294.656	224.081	279.595	320.742	306.234
Ccng2	25.2216	19.2287	27.2818	21.9644	22.3364	18.0732	28.288	18.3329	23.627	16.9812	25.717	19.2586	25.5531	17.0683	12.0278	25.7494
Ccnh	36.8099	34.1843	30.1841	43.418	36.2966	28.342	28.288	27.4994	49.2229	45.8492	57.3687	28.8878	35.3812	42.2644	34.747	40.4634
Ccni	25.9033	17.0921	18.5749	18.3888	11.8662	18.8947	7.07199	17.2545	19.6891	20.3774	17.8041	17.3327	19.6562	18.6939	21.3828	21.1513
Ccnj	1.36333	0.53413	0	1.0216	0.698012	0.410754	1.768	1.07841	1.96891	5.09436	3.95646	0	3.93124	4.06388	1.33642	0.919622
Ccnjl	0	0	0.580464	1.0216	0	0	0	0	0	0	0	0	0	0	1.33642	0
Ccnk	8.86164	7.47781	8.1265	9.70519	6.28211	10.2688	7.07199	4.31363	23.627	15.2831	9.89115	9.62928	7.86248	13.8172	16.0371	9.19622
Ccnl1	18.4049	11.7509	19.1553	14.8132	16.0543	15.6086	26.52	18.8721	13.7824	10.1887	15.8258	19.2586	17.6906	17.0683	14.7007	19.3121
Ccnl2	29.9932	26.1723	27.2818	26.0508	23.7324	26.699	28.288	38.8226	49.2229	28.868	29.6735	61.6274	31.4499	35.7622	42.7655	38.6241
Ccno	0	0	0	1.0216	0	0	3.53599	0	0	0	0	0	0	0	0	0
Ccnq	20.4499	25.6382	17.9944	15.8348	20.2423	14.3764	21.216	32.3522	19.6891	23.7737	25.717	25.0361	19.6562	26.8216	8.01854	11.9551
Ccnt1	32.7199	22.9676	18.5749	22.4752	27.9205	29.1635	24.752	17.2545	27.5648	18.6793	11.8694	19.2586	21.6218	24.3833	26.7285	34.026
Ccnt2	18.4049	17.0921	16.8335	17.878	24.4304	18.4839	7.07199	11.8625	15.7513	18.6793	9.89115	17.3327	15.725	21.1322	24.0556	11.0355
Ccny	6.81665	8.54607	11.0288	10.216	11.8662	7.39357	7.07199	5.39203	13.7824	10.1887	13.8476	5.77757	17.6906	4.87666	5.34569	8.2766
Ccnyl1	3.40832	3.20478	1.74139	2.554	3.49006	2.05377	7.07199	2.15681	3.93783	0	5.93469	1.92586	1.96562	1.62555	2.67285	1.83924
Ccp110	7.49831	12.285	11.6093	15.324	15.3563	10.2688	10.608	10.2449	19.6891	18.6793	19.7823	7.70343	5.89686	8.94054	8.01854	10.1158
Ccpg1	21.8133	25.6382	22.0576	24.0076	23.7324	17.6624	24.752	11.3233	37.4094	30.5661	19.7823	32.7396	15.725	22.7577	33.4106	28.5083
Ccr10	0	0	0	0.5108	0	0.410754	0	0	0	0	0	0	0	0	0	0
Ccr4	0	0	0	0	0	0.410754	0	0	0	0	0	0	0	0	0	0
Ccs	34.7649	38.4573	19.1553	26.5616	29.3165	34.9141	49.5039	65.7828	21.6581	18.6793	47.4775	34.6654	25.5531	27.6344	24.0556	31.2672
Ccsap	2.04499	0.53413	1.16093	0.5108	0.698012	0.410754	0	0.539203	1.96891	0	0	1.92586	0	0	0	1.83924
Ccser1	0	0	0.580464	0	0	0.410754	0	0	0	0	0	1.92586	0	0	2.67285	0
Ccser2	18.4049	11.7509	11.6093	13.7916	11.8662	18.0732	10.608	8.08805	11.8135	11.8868	13.8476	21.1844	11.7937	14.63	17.3735	16.5532
Cct2	1945.47	1957.58	1934.69	2022.77	2024.93	2005.3	2043.8	1846.77	1460.93	1550.38	1628.08	1548.39	1843.75	1689.76	1730.67	1901.78
Cct3	234.493	218.993	210.709	244.162	247.096	257.132	279.344	246.955	181.14	217.359	235.409	186.808	202.459	179.624	197.791	187.603
Cct4	241.991	261.189	274.56	280.429	266.641	260.829	224.536	229.701	283.524	241.133	298.713	250.361	296.809	263.34	285.995	242.78
Cct5	377.642	386.176	335.508	377.481	464.876	405.825	459.679	392.001	381.969	393.964	403.559	373.616	418.677	379.567	402.263	389.92
Cct6a	249.489	230.744	261.209	293.71	288.977	235.362	224.536	243.72	216.581	246.227	259.148	202.215	273.221	230.016	219.173	231.745
Cct6b	0	0.53413	0	0.5108	0	0	0	0	0	0	0	0	0	0	0	0
Cct7	233.129	227.005	225.801	227.306	282.695	292.046	298.792	279.846	244.145	254.718	259.148	209.918	283.049	238.144	209.818	251.057
Cct8	259.033	218.993	255.985	246.716	265.244	250.149	259.896	209.75	190.985	241.133	203.758	196.437	202.459	235.705	223.183	187.603
Ccz1	14.315	8.54607	6.38511	5.6188	11.8662	6.16131	5.30399	8.62725	13.7824	5.09436	7.91292	13.481	11.7937	4.87666	10.6914	8.2766
Cd109	34.0832	26.7065	35.4083	28.6048	21.6384	23.413	21.216	18.8721	23.627	11.8868	19.7823	30.8137	27.5187	21.945	22.7192	27.5887
Cd14	16.36	13.3532	8.1265	10.216	5.58409	10.6796	5.30399	10.2449	29.5337	16.9812	7.91292	23.1103	21.6218	19.5066	16.0371	6.43736
Cd151	96.1147	74.7781	77.7822	74.5767	90.7415	90.3659	118.456	100.292	72.8498	76.4154	87.0421	88.5894	90.4185	55.2688	70.8304	91.9622
Cd160	0	0	0	0	0	0	0	0	0	1.69812	0	0	0	0	0	0
Cd164	112.475	112.701	135.829	131.275	119.36	104.331	58.3439	84.1157	90.5701	93.3966	120.672	127.107	123.834	102.41	113.596	124.149
Cd164l2	0	0	0	0	0	0	0	0	0	1.69812	0	0	0	0	0	0
Cd180	2.04499	0	0	0.5108	0	0.410754	0	0	0	0	0	0	0	0	0	0
Cd1d1	12.9516	10.1485	13.9311	6.64039	7.67813	10.2688	17.68	17.7937	11.8135	8.4906	9.89115	13.481	15.725	17.8811	12.0278	19.3121
Cd200	0.681665	0.53413	0.580464	0	0.698012	0.410754	1.768	0	0	0	0	1.92586	1.96562	1.62555	1.33642	1.83924
Cd200l1	0	0	0	0	0	0	0	0	0	0	1.97823	0	0	0	0	0
Cd200r3	0	0	0	0	0	0	0	0	0	0	0	1.92586	0	0	0	0
Cd200r4	0	0	0	0	0	0	0	0	1.96891	0	0	0	0	0	0	0
Cd209g	0	0	0	0	0	0	0	0	0	0	0	0	0	0	1.33642	0
Cd247	0	0.53413	2.90232	1.0216	1.39602	0	0	0	0	0	0	1.92586	1.96562	0	1.33642	0
Cd248	98.1597	121.247	106.805	130.765	132.622	100.224	150.28	100.831	135.855	135.85	193.867	163.698	157.25	115.414	157.698	143.461
Cd24a	68.8481	71.5734	69.0753	72.5335	51.6529	72.2927	60.1119	51.7635	64.9742	56.0379	47.4775	36.5913	43.2436	46.3283	57.4662	69.8913
Cd27	0	0	0	1.5324	0	0	0	0	1.96891	1.69812	0	1.92586	0	0.812777	0	0.919622
Cd274	0	0.53413	0	3.5756	3.49006	2.46452	1.768	0.539203	1.96891	6.79248	0	3.85171	1.96562	2.43833	0	2.75887
Cd276	14.315	12.8191	17.9944	14.8132	11.8662	19.7162	12.376	6.47044	19.6891	8.4906	19.7823	7.70343	5.89686	11.3789	2.67285	12.8747
Cd2ap	6.13498	10.6826	10.4484	8.68359	4.88608	8.21508	7.07199	7.54884	5.90674	10.1887	7.91292	7.70343	7.86248	8.12777	6.68212	4.59811
Cd2bp2	21.1316	29.3771	21.4772	26.5616	23.7324	24.2345	21.216	19.4113	15.7513	22.0756	25.717	17.3327	17.6906	17.8811	18.7099	23.9102
Cd300a	0	0	0	0	0.698012	0	0	0	0	0	0	0	0	0	0	0
Cd300lg	0	0	0	0.5108	1.39602	0.410754	0	0	0	0	0	0	0	0	0	0
Cd302	114.52	91.3362	77.7822	67.4255	84.4594	101.045	123.76	135.34	88.6012	83.2078	92.9768	102.07	92.3841	107.287	98.8953	94.7211
Cd320	34.7649	43.7986	28.4428	28.6048	36.2966	39.0216	44.1999	43.1363	17.7202	33.9624	33.6299	26.962	29.4843	36.5749	32.0742	38.6241
Cd33	1.36333	2.13652	0	2.0432	0.698012	0.821508	1.768	2.69602	1.96891	0	1.97823	0	0	0.812777	0	3.67849
Cd34	8.17998	17.6263	10.4484	12.2592	13.9602	13.1441	10.608	11.3233	21.6581	11.8868	17.8041	15.4069	7.86248	5.68944	9.35496	3.67849
Cd36	508.522	397.392	601.361	546.556	602.384	561.911	436.695	438.372	348.498	465.285	476.754	491.093	741.039	507.173	702.959	606.951
Cd37	0	0	0	0	0	0	0	0	0	0	0	0	0	0	1.33642	0
Cd38	0.681665	0.53413	1.16093	2.0432	0	1.23226	0	0.539203	1.96891	3.39624	0	0	0	0	1.33642	0
Cd44	36.1282	51.2764	45.8567	38.8208	43.9747	39.4324	35.3599	23.7249	43.3161	40.7549	41.5428	32.7396	15.725	42.2644	30.7377	24.8298
Cd46	0	0.53413	0.580464	0.5108	1.39602	0.410754	1.768	0	0	3.39624	0	0	0	0.812777	4.00927	0.919622
Cd47	126.108	128.191	99.8399	105.736	87.9495	90.3659	132.6	75.4884	118.135	132.453	108.803	152.143	112.04	117.04	148.343	106.676
Cd53	0	0	0	1.0216	0.698012	0.410754	0	0	0	0	0	0	0	0.812777	2.67285	0
Cd55	29.3116	32.0478	23.799	26.0508	22.3364	16.8409	14.144	24.2641	9.84457	25.4718	17.8041	30.8137	17.6906	21.1322	20.0463	24.8298
Cd55b	0	0	0	0	0	0	0	0	0	1.69812	0	0	0	0	0	0
Cd55os	0	0.53413	0	0	0	0	0	0	0	0	0	0	0	0	0	0
Cd59a	14.315	7.47781	8.70697	6.1296	15.3563	10.2688	14.144	10.7841	9.84457	11.8868	5.93469	11.5551	5.89686	12.1916	4.00927	12.8747
Cd59b	0	0	0	0	0	0	0	0	0	0	1.97823	0	0	0.812777	0	0
Cd63	386.504	370.686	271.657	243.651	374.134	378.304	495.039	558.075	484.353	439.813	498.514	437.169	385.261	514.488	383.553	362.331
Cd68	1.36333	1.06826	0	0.5108	1.39602	2.87528	1.768	2.15681	3.93783	5.09436	1.97823	1.92586	3.93124	0	1.33642	1.83924
Cd69	0	0	0	0	0.698012	0	0	0	0	0	0	0	0	0	0	0
Cd72	4.08999	1.06826	2.32186	3.0648	2.79205	0.821508	1.768	2.15681	1.96891	0	3.95646	0	3.93124	0.812777	1.33642	0.919622
Cd74	1.36333	0	1.16093	0	0.698012	4.10754	3.53599	1.61761	1.96891	0	0	0	1.96562	2.43833	2.67285	0
Cd80	5.45332	5.3413	4.06325	6.64039	2.09404	4.51829	3.53599	5.93123	3.93783	3.39624	1.97823	3.85171	1.96562	5.68944	4.00927	5.51773
Cd81	299.251	321.546	257.726	309.545	335.744	370.911	392.495	419.5	403.628	373.586	389.711	327.396	345.949	364.124	306.041	294.279
Cd82	57.9415	53.413	53.4027	50.0584	55.1429	64.8991	53.0399	63.626	51.1918	50.9436	65.2816	61.6274	33.4155	65.0221	45.4384	57.9362
Cd84	0	0	0	0	0	0	0	0	0	0	0	0	0	0	1.33642	0
Cd9	74.9831	80.1194	68.4948	77.6415	53.7469	76.4002	81.3279	100.292	102.384	79.8116	65.2816	86.6635	62.8998	72.3371	77.5125	69.8913
Cd93	0	0	0	1.0216	0	0	0	0.539203	3.93783	0	0	0	0	0	0	0
Cd96	0	0	0	0.5108	0	0	0	0	0	0	0	0	0	0	0	0
Cd99l2	55.2148	40.5938	53.4027	46.9936	39.7867	59.1486	40.6639	54.4595	29.5337	33.9624	47.4775	36.5913	33.4155	31.6983	54.7933	42.3026
Cda	1.36333	1.60239	3.48279	1.5324	0.698012	0	1.768	3.77442	3.93783	0	0	0	0	0.812777	1.33642	3.67849
Cdadc1	18.4049	13.8874	12.1898	13.7916	16.0543	15.1979	22.984	15.6369	17.7202	11.8868	15.8258	17.3327	11.7937	10.5661	26.7285	15.6336
Cdan1	2.72666	6.40956	5.80464	3.0648	0	4.92905	1.768	2.69602	9.84457	5.09436	1.97823	1.92586	5.89686	4.87666	5.34569	0.919622
Cdc123	47.0349	51.2764	32.506	34.7344	57.237	49.2905	51.2719	66.322	63.0053	39.0567	47.4775	53.924	55.0374	49.5794	52.1205	54.2577
Cdc14a	2.04499	2.13652	1.16093	1.0216	2.09404	0.410754	0	0.539203	0	1.69812	0	3.85171	5.89686	0.812777	1.33642	0
Cdc14b	2.04499	5.87543	3.48279	3.5756	3.49006	3.69679	3.53599	3.23522	9.84457	1.69812	1.97823	5.77757	3.93124	3.25111	1.33642	2.75887
Cdc16	36.8099	30.9795	48.1785	48.526	34.2026	42.7184	60.1119	38.8226	41.3472	47.5473	37.5864	48.1464	29.4843	40.6388	37.4198	41.383
Cdc20	44.3082	29.3771	29.0232	44.4396	43.2767	38.2001	42.4319	43.1363	25.5959	27.1699	29.6735	28.8878	25.5531	18.6939	24.0556	21.1513
Cdc23	32.7199	43.2645	51.6613	52.1016	39.7867	50.5227	40.6639	32.8914	35.4405	35.6605	45.4993	48.1464	37.3468	49.5794	48.1112	42.3026
Cdc25a	12.9516	9.0802	11.0288	8.68359	13.9602	12.3226	8.83999	13.4801	15.7513	13.585	7.91292	19.2586	7.86248	15.4428	20.0463	11.0355
Cdc25b	10.9066	10.6826	12.1898	12.77	9.07415	12.7334	3.53599	9.70566	5.90674	6.79248	11.8694	9.62928	19.6562	8.94054	14.7007	2.75887
Cdc25c	6.13498	3.73891	4.06325	3.0648	2.09404	4.10754	1.768	2.15681	3.93783	3.39624	0	1.92586	1.96562	1.62555	4.00927	3.67849
Cdc26	30.6749	25.1041	22.6381	17.878	18.1483	23.8237	30.056	28.5778	37.4094	18.6793	31.6517	26.962	37.3468	23.5705	18.7099	14.714
Cdc27	23.1766	25.1041	33.6669	29.1156	21.6384	22.5915	17.68	14.5585	19.6891	20.3774	29.6735	25.0361	37.3468	34.9494	25.392	25.7494
Cdc34	8.17998	10.1485	5.80464	4.5972	6.28211	5.3398	17.68	14.5585	5.90674	5.09436	5.93469	3.85171	5.89686	4.06388	5.34569	5.51773
Cdc37	120.655	111.099	98.6789	92.4547	139.602	125.691	109.616	136.958	147.669	132.453	138.476	132.884	94.3497	103.223	120.278	118.631
Cdc37l1	40.8999	22.9676	37.1497	35.756	37.6926	38.2001	30.056	27.4994	33.4716	45.8492	49.4558	11.5551	41.278	39.8261	34.747	27.5887
Cdc40	18.4049	28.3089	34.8279	24.5184	27.2225	20.1269	19.448	15.0977	15.7513	32.2643	21.7605	19.2586	23.5874	20.3194	24.0556	19.3121
Cdc42	173.143	189.082	186.329	190.528	182.181	166.766	152.048	160.683	118.135	142.642	138.476	146.365	155.284	173.121	181.754	172.889
Cdc42bpa	11.5883	7.47781	16.8335	13.7916	13.9602	13.1441	12.376	9.70566	15.7513	6.79248	11.8694	11.5551	17.6906	22.7577	12.0278	7.35698
Cdc42bpb	11.5883	10.1485	9.28743	6.1296	13.2622	7.39357	7.07199	11.3233	7.87566	15.2831	13.8476	15.4069	9.8281	8.12777	20.0463	9.19622
Cdc42bpg	2.04499	2.67065	1.74139	1.0216	1.39602	1.23226	1.768	3.23522	7.87566	3.39624	9.89115	3.85171	9.8281	4.87666	4.00927	1.83924
Cdc42ep1	13.6333	19.2287	15.0921	13.7916	13.9602	18.8947	21.216	12.4017	13.7824	22.0756	17.8041	11.5551	19.6562	15.4428	29.4013	10.1158
Cdc42ep2	28.6299	31.5136	24.3795	31.6696	32.8066	30.8065	42.4319	33.9698	29.5337	32.2643	15.8258	34.6654	19.6562	30.0727	18.7099	29.4279
Cdc42ep3	6.13498	11.7509	12.1898	12.2592	13.2622	16.0194	3.53599	12.4017	15.7513	20.3774	15.8258	9.62928	17.6906	18.6939	10.6914	10.1158
Cdc42ep4	29.9932	26.7065	31.9255	36.7776	29.3165	33.6818	30.056	28.5778	37.4094	32.2643	31.6517	40.443	15.725	26.0089	24.0556	22.9906
Cdc42ep5	10.225	10.1485	3.48279	5.6188	6.28211	4.92905	8.83999	9.16645	15.7513	6.79248	13.8476	1.92586	7.86248	5.68944	6.68212	7.35698
Cdc42se1	33.4016	33.116	41.213	54.6556	48.8608	50.112	42.4319	36.1266	57.0985	33.9624	47.4775	40.443	53.0717	33.3238	38.7563	34.9456
Cdc42se2	24.5399	27.2406	26.1209	26.5616	11.1682	21.77	14.144	24.2641	21.6581	18.6793	35.6082	28.8878	13.7593	20.3194	17.3735	22.0709
Cdc45	12.9516	11.7509	12.7702	13.7916	4.88608	10.6796	14.144	15.6369	3.93783	6.79248	7.91292	1.92586	7.86248	9.75332	10.6914	14.714
Cdc5l	17.7233	24.57	27.8623	25.0292	36.2966	18.0732	15.912	22.1073	27.5648	39.0567	23.7388	21.1844	11.7937	19.5066	22.7192	19.3121
Cdc6	2.72666	4.80717	5.22418	4.5972	4.18807	2.46452	1.768	4.85283	1.96891	3.39624	0	11.5551	1.96562	6.50221	6.68212	6.43736
Cdc7	7.49831	3.20478	3.48279	2.554	5.58409	6.16131	5.30399	6.47044	21.6581	6.79248	7.91292	5.77757	3.93124	7.31499	10.6914	6.43736
Cdc73	6.13498	4.80717	6.96557	7.15119	6.98012	3.28603	1.768	7.00964	7.87566	1.69812	11.8694	11.5551	5.89686	4.87666	9.35496	7.35698
Cdca2	6.13498	4.27304	4.64372	4.5972	6.28211	4.10754	1.768	5.39203	5.90674	13.585	5.93469	5.77757	9.8281	3.25111	4.00927	2.75887
Cdca3	11.5883	14.9556	9.28743	10.216	10.4702	11.0904	5.30399	12.4017	5.90674	11.8868	1.97823	21.1844	9.8281	10.5661	4.00927	16.5532
Cdca4	13.6333	18.6945	8.70697	5.6188	15.3563	9.44734	7.07199	17.7937	5.90674	16.9812	13.8476	15.4069	11.7937	17.8811	14.7007	10.1158
Cdca5	6.81665	3.20478	5.80464	4.0864	1.39602	1.64302	10.608	5.93123	7.87566	0	3.95646	7.70343	0	3.25111	4.00927	2.75887
Cdca7	19.0866	13.3532	12.7702	17.878	20.9404	18.4839	12.376	19.4113	13.7824	23.7737	15.8258	13.481	7.86248	15.4428	17.3735	13.7943
Cdca7l	14.315	18.6945	13.3507	15.8348	14.6582	14.3764	7.07199	10.7841	9.84457	6.79248	17.8041	13.481	7.86248	17.0683	14.7007	11.9551
Cdca8	15.6783	12.285	9.28743	11.2376	15.3563	14.3764	5.30399	12.9409	15.7513	10.1887	13.8476	15.4069	17.6906	8.94054	9.35496	11.9551
Cdcp2	0	0	0	0	0	0	0	0.539203	0	0	0	0	0	0	0	0
Cdh1	0	0	0	0.5108	0	0.410754	0	0	0	0	0	0	0	0	0	0
Cdh10	0	0	0	0	0	0.410754	0	0	0	0	0	0	0	0	0	0
Cdh11	56.5782	62.4932	53.9832	49.0368	57.935	48.469	47.7359	44.2147	64.9742	57.7361	53.4122	40.443	78.6248	66.6477	42.7655	37.7045
Cdh13	35.4466	45.401	38.8911	49.5476	34.2026	42.3077	47.7359	36.6658	31.5026	20.3774	35.6082	28.8878	27.5187	33.3238	29.4013	33.1064
Cdh17	0	0	0.580464	0	0	0.410754	0	1.07841	0	0	0	0	0	0	0	0.919622
Cdh2	12.27	10.6826	16.8335	13.2808	13.9602	12.3226	19.448	8.08805	11.8135	16.9812	15.8258	17.3327	17.6906	10.5661	17.3735	11.9551
Cdh22	0	0	0	0	0	0	0	0.539203	0	1.69812	0	0	0	0	0	0
Cdh23	0	0	0	0	0	0.821508	0	0.539203	0	0	0	0	0	0	0	0
Cdh24	0.681665	0	0	0	0	0.410754	1.768	0	0	0	0	0	0	0	0	0
Cdh26	4.08999	2.13652	1.74139	3.0648	2.09404	2.87528	0	3.23522	0	1.69812	7.91292	7.70343	1.96562	6.50221	2.67285	3.67849
Cdh6	0	0.53413	1.16093	1.5324	0.698012	0	0	0.539203	1.96891	5.09436	0	1.92586	0	1.62555	0	0
Cdhr1	1.36333	0	0	3.0648	0	0.410754	0	0	0	3.39624	0	0	1.96562	0	1.33642	0
Cdhr17	4.77165	3.73891	1.16093	3.0648	0.698012	0.821508	1.768	0.539203	3.93783	1.69812	1.97823	3.85171	0	2.43833	2.67285	2.75887
Cdhr2	0	0	0	0	0	0	0	0	0	0	0	0	0	0	0	0.919622
Cdhr3	1.36333	0	0	0.5108	0	1.64302	0	0.539203	0	0	0	0	0	0.812777	0	2.75887
Cdhr4	0.681665	0.53413	0	0.5108	0	0	0	0	0	0	0	0	0	0	0	0
Cdin1	7.49831	8.01194	8.1265	9.70519	9.07415	6.98282	5.30399	5.39203	7.87566	11.8868	11.8694	7.70343	5.89686	8.94054	6.68212	6.43736
Cdip1	41.5815	45.401	35.9888	41.3748	45.3708	50.5227	47.7359	43.1363	31.5026	45.8492	39.5646	32.7396	51.1061	39.8261	45.4384	35.8653
Cdipt	26.5849	29.3771	33.0865	34.7344	39.0887	44.3614	37.1279	42.0578	47.254	18.6793	29.6735	32.7396	43.2436	26.8216	32.0742	26.669
Cdiptos	0	0	0	0	0	0.410754	0	0	0	0	0	0	0	0	0	0.919622
Cdk1	34.7649	22.9676	20.8967	19.9212	18.1483	23.0022	22.984	24.2641	27.5648	27.1699	23.7388	17.3327	9.8281	26.0089	17.3735	32.1868
Cdk10	18.4049	18.1604	15.6725	15.324	16.7523	18.8947	24.752	17.7937	17.7202	10.1887	25.717	26.962	21.6218	23.5705	12.0278	11.9551
Cdk11b	33.4016	28.3089	37.1497	41.8856	36.2966	38.6109	49.5039	37.7442	27.5648	54.3398	37.5864	46.2206	49.1405	31.6983	32.0742	29.4279
Cdk12	8.86164	6.40956	9.86789	10.216	1.39602	11.0904	7.07199	6.47044	7.87566	3.39624	5.93469	7.70343	3.93124	9.75332	9.35496	8.2766
Cdk13	7.49831	5.87543	4.06325	6.1296	5.58409	5.75055	3.53599	6.47044	7.87566	6.79248	7.91292	7.70343	9.8281	10.5661	6.68212	5.51773
Cdk14	23.1766	33.6502	35.4083	38.31	24.4304	32.4496	28.288	21.5681	29.5337	27.1699	19.7823	38.5171	19.6562	24.3833	24.0556	21.1513
Cdk16	8.17998	16.0239	17.4139	8.17279	15.3563	19.7162	24.752	19.4113	19.6891	18.6793	17.8041	17.3327	21.6218	17.8811	21.3828	20.2317
Cdk17	3.40832	3.73891	6.96557	3.0648	2.79205	2.46452	5.30399	1.61761	1.96891	6.79248	3.95646	1.92586	1.96562	3.25111	6.68212	4.59811
Cdk18	3.40832	3.73891	4.64372	2.0432	0	1.23226	3.53599	2.69602	3.93783	5.09436	0	0	3.93124	1.62555	8.01854	1.83924
Cdk19	5.45332	8.01194	4.64372	4.0864	2.79205	4.10754	1.768	4.85283	3.93783	5.09436	7.91292	1.92586	0	2.43833	2.67285	3.67849
Cdk2	15.6783	9.61433	19.7358	14.8132	15.3563	16.4302	15.912	20.4897	19.6891	27.1699	27.6952	13.481	19.6562	14.63	14.7007	18.3924
Cdk20	4.08999	1.60239	2.90232	1.0216	2.09404	1.23226	1.768	1.61761	0	3.39624	0	1.92586	0	3.25111	2.67285	1.83924
Cdk2ap1	0	3.20478	2.32186	0.5108	2.79205	2.05377	0	1.61761	0	0	1.97823	0	0	4.06388	1.33642	0
Cdk2ap2	55.8965	47.0034	39.4716	34.7344	73.2912	62.8453	72.4879	93.2821	66.9431	59.4342	57.3687	63.5533	104.178	70.7116	60.139	60.6951
Cdk4	140.423	140.476	130.024	143.535	155.657	169.231	183.872	191.417	212.643	140.944	132.541	154.069	176.906	149.551	130.969	160.934
Cdk5	25.2216	32.5819	26.1209	21.9644	25.1284	36.5571	45.9679	40.4402	29.5337	15.2831	25.717	30.8137	23.5874	28.4472	29.4013	21.1513
Cdk5r1	0	1.06826	0	0.5108	0	0	0	0	1.96891	0	1.97823	0	0	0	0	0
Cdk5rap1	5.45332	8.54607	10.4484	12.2592	9.77217	10.6796	3.53599	8.08805	7.87566	5.09436	7.91292	13.481	9.8281	3.25111	1.33642	5.51773
Cdk5rap2	5.45332	9.61433	12.7702	9.19439	6.98012	11.9119	3.53599	5.93123	5.90674	11.8868	11.8694	9.62928	3.93124	10.5661	4.00927	11.0355
Cdk5rap3	69.5298	67.3003	56.8855	62.3176	65.6131	65.3099	70.7199	73.8708	66.9431	66.2267	69.2381	77.0343	55.0374	60.9582	61.4755	74.4894
Cdk6	42.2632	44.3328	36.5693	26.5616	30.7125	30.8065	38.8959	30.7346	72.8498	37.3586	57.3687	44.2947	43.2436	44.7027	50.7841	41.383
Cdk7	42.9449	34.7184	38.3106	25.54	35.5986	32.8603	31.8239	36.1266	33.4716	52.6417	53.4122	40.443	23.5874	40.6388	38.7563	43.2222
Cdk8	13.6333	8.01194	9.86789	8.17279	6.28211	10.2688	5.30399	10.7841	11.8135	6.79248	3.95646	7.70343	9.8281	10.5661	5.34569	10.1158
Cdk9	21.8133	16.558	15.0921	12.2592	10.4702	15.6086	30.056	20.4897	19.6891	18.6793	23.7388	25.0361	19.6562	17.8811	22.7192	22.0709
Cdkal1	6.81665	9.61433	4.64372	8.68359	5.58409	6.16131	7.07199	5.39203	13.7824	8.4906	9.89115	5.77757	3.93124	9.75332	9.35496	9.19622
Cdkl1	0	0	0	1.0216	0	0	0	0	0	0	0	0	0	0	0	0
Cdkl2	6.13498	2.13652	3.48279	5.6188	1.39602	2.05377	3.53599	2.69602	5.90674	11.8868	0	7.70343	5.89686	2.43833	6.68212	4.59811
Cdkl3	3.40832	1.60239	1.16093	3.0648	0.698012	1.64302	0	1.61761	5.90674	0	0	3.85171	0	4.06388	0	1.83924
Cdkl4	0	0	0	0	0	0	0	0	0	0	0	1.92586	0	0	0	0
Cdkl5	0	1.06826	0.580464	0	0.698012	0.821508	0	1.07841	0	0	0	1.92586	3.93124	0	1.33642	0
Cdkn1a	217.451	202.969	167.174	197.169	201.027	200.448	231.608	230.24	224.456	208.869	215.627	213.77	182.803	209.696	205.809	232.664
Cdkn1b	11.5883	18.1604	20.3163	19.4104	20.2423	16.4302	7.07199	16.1761	25.5959	27.1699	15.8258	19.2586	17.6906	18.6939	20.0463	17.4728
Cdkn1c	5.45332	5.87543	5.22418	4.0864	3.49006	4.51829	5.30399	7.00964	3.93783	0	1.97823	7.70343	9.8281	7.31499	2.67285	11.9551
Cdkn2a	40.2182	41.128	28.4428	17.878	36.9946	31.2173	54.8079	62.5476	57.0985	42.453	29.6735	57.7757	37.3468	41.4516	29.4013	51.4988
Cdkn2aip	12.27	14.4215	9.86789	17.878	11.8662	12.7334	12.376	9.16645	9.84457	5.09436	9.89115	11.5551	11.7937	14.63	20.0463	11.9551
Cdkn2aipnl	17.7233	16.558	15.6725	12.2592	11.8662	15.6086	22.984	16.1761	11.8135	25.4718	27.6952	23.1103	17.6906	18.6939	17.3735	10.1158
Cdkn2b	39.5366	36.8549	30.1841	21.4536	27.9205	34.9141	40.6639	25.3425	47.254	11.8868	31.6517	36.5913	39.3124	34.1366	34.747	34.9456
Cdkn2c	19.0866	17.6263	16.8335	13.2808	19.5443	17.6624	21.216	21.0289	17.7202	30.5661	13.8476	11.5551	27.5187	21.1322	26.7285	21.1513
Cdkn2d	12.9516	5.3413	6.96557	8.17279	10.4702	12.7334	19.448	13.4801	3.93783	10.1887	9.89115	3.85171	11.7937	8.94054	12.0278	7.35698
Cdkn3	3.40832	1.06826	1.16093	2.0432	1.39602	1.23226	0	2.69602	0	5.09436	0	1.92586	0	4.06388	0	1.83924
Cdnf	1.36333	1.06826	0.580464	0.5108	0	0	0	0	0	0	1.97823	0	0	0	0	0
Cdo1	248.808	212.584	236.829	208.917	282.695	301.083	251.056	279.307	281.555	286.982	247.279	259.991	277.152	271.467	310.05	265.771
Cdon	18.4049	21.3652	17.9944	17.3672	19.5443	18.8947	22.984	25.3425	53.1607	6.79248	37.5864	13.481	15.725	20.3194	24.0556	27.5887
Cdpf1	8.86164	10.6826	6.96557	8.17279	5.58409	10.2688	12.376	19.4113	7.87566	8.4906	5.93469	17.3327	7.86248	10.5661	12.0278	8.2766
Cdr2	4.77165	2.67065	4.64372	3.0648	2.09404	2.87528	10.608	6.47044	7.87566	11.8868	0	1.92586	5.89686	7.31499	2.67285	3.67849
Cdr2l	5.45332	1.06826	0.580464	4.5972	1.39602	4.10754	3.53599	3.77442	1.96891	3.39624	3.95646	5.77757	7.86248	2.43833	13.3642	5.51773
Cdrt4	0	0	0	0.5108	0	0	0	0.539203	0	0	0	0	0	0	0	0
Cds2	14.315	21.3652	24.3795	25.0292	23.0344	19.7162	21.216	18.8721	19.6891	16.9812	29.6735	21.1844	21.6218	15.4428	13.3642	20.2317
Cdsn	8.17998	6.40956	6.96557	6.64039	6.28211	7.80432	8.83999	4.31363	11.8135	5.09436	11.8694	1.92586	1.96562	8.94054	10.6914	4.59811
Cdt1	21.1316	13.8874	20.3163	24.0076	13.2622	16.4302	24.752	18.3329	19.6891	6.79248	15.8258	17.3327	9.8281	13.0044	22.7192	12.8747
Cdv3	36.8099	38.4573	44.1153	42.3964	36.9946	39.0216	26.52	42.0578	55.1296	50.9436	71.2163	48.1464	51.1061	44.7027	30.7377	40.4634
Cdyl	0.681665	1.06826	1.16093	0.5108	1.39602	0.821508	7.07199	2.15681	0	0	1.97823	1.92586	0	0.812777	0	0.919622
Cdyl2	0	0.53413	0	0.5108	0	0.821508	0	0.539203	0	0	1.97823	0	0	0	0	0
Ceacam1	0	0	0.580464	0	0	0	0	1.61761	0	1.69812	1.97823	0	1.96562	0	2.67285	0
Ceacam10	0	0	0	0	0	0	0	0	0	0	0	0	0	0	0	0.919622
Ceacam15	0.681665	2.13652	1.74139	0.5108	0.698012	1.23226	0	2.15681	0	1.69812	0	1.92586	0	1.62555	0	2.75887
Ceacam16	0	0	0	0	0	0	1.768	0	0	0	0	0	0	0	0	0
Ceacam2	0	0	0	0	0	0	0	0	0	0	0	0	1.96562	0	0	0.919622
Ceacam9	0	0	0	0	0.698012	0	0	0.539203	0	0	0	0	1.96562	0	0	0
Cebpa	17.7233	16.0239	24.3795	21.9644	18.1483	23.413	26.52	34.509	5.90674	25.4718	15.8258	17.3327	33.4155	29.26	26.7285	28.5083
Cebpb	0.681665	0.53413	0	1.0216	0.698012	0.821508	0	0.539203	0	1.69812	0	3.85171	0	0.812777	0	0.919622
Cebpd	17.0416	16.0239	11.6093	6.64039	9.07415	11.5011	12.376	14.0193	37.4094	22.0756	5.93469	17.3327	17.6906	17.8811	17.3735	21.1513
Cebpg	17.7233	13.3532	9.28743	13.7916	6.98012	6.98282	7.07199	11.8625	15.7513	20.3774	7.91292	7.70343	21.6218	16.2555	14.7007	13.7943
Cebpz	42.2632	41.128	36.5693	45.4612	27.9205	31.6281	42.4319	34.509	33.4716	50.9436	53.4122	42.3688	51.1061	49.5794	53.4569	40.4634
Cebpzos	10.9066	12.285	10.4484	10.216	9.77217	8.21508	17.68	19.4113	15.7513	3.39624	15.8258	15.4069	9.8281	19.5066	18.7099	11.9551
Cel	0	0	0	0	0	0	0	0	0	0	0	0	0	0.812777	0	0
Cela1	15.6783	9.61433	10.4484	6.64039	19.5443	11.9119	15.912	14.5585	5.90674	18.6793	17.8041	3.85171	11.7937	13.0044	12.0278	10.1158
Cela2a	1.36333	0	0	1.0216	0	0.821508	0	0.539203	0	1.69812	0	0	0	0	0	0
Celf1	17.7233	22.4334	26.1209	20.9428	18.1483	22.5915	19.448	22.1073	17.7202	28.868	41.5428	21.1844	27.5187	13.8172	14.7007	28.5083
Celf2	25.2216	27.7747	40.6325	35.2452	33.5046	30.8065	26.52	32.3522	29.5337	35.6605	39.5646	46.2206	23.5874	25.1961	34.747	32.1868
Celf3	0	0	0	0	0	0	3.53599	0	0	0	0	1.92586	0	0	1.33642	0
Celf4	0.681665	0.53413	0	0.5108	0.698012	0.821508	0	0.539203	0	1.69812	1.97823	0	0	0.812777	0	0.919622
Celf5	0	0.53413	0.580464	0.5108	0.698012	0.821508	0	0	0	1.69812	0	0	0	1.62555	1.33642	0.919622
Celf6	0	0	0	0	0.698012	0	0	0	0	0	0	0	0	0	0	0
Celsr3	0	0.53413	0	0.5108	0	0.410754	0	1.61761	0	0	0	0	0	0	1.33642	0
Cemip	3.40832	5.3413	5.22418	3.5756	4.88608	4.92905	19.448	2.15681	15.7513	8.4906	3.95646	13.481	7.86248	9.75332	1.33642	2.75887
Cemip2	7.49831	9.61433	13.9311	15.8348	9.07415	12.7334	12.376	9.70566	17.7202	15.2831	11.8694	11.5551	5.89686	9.75332	14.7007	10.1158
Cenatac	18.4049	17.6263	16.253	13.2808	11.8662	7.80432	14.144	13.4801	17.7202	20.3774	13.8476	13.481	23.5874	20.3194	17.3735	22.9906
Cend1	0	0	0	0	0	0	0	0	0	0	0	0	0	0.812777	0	0
Cenpa	14.9966	14.4215	11.6093	10.7268	9.07415	5.3398	10.608	10.2449	11.8135	6.79248	9.89115	7.70343	9.8281	12.1916	13.3642	6.43736
Cenpb	14.315	19.7628	6.96557	13.7916	7.67813	10.6796	12.376	19.4113	17.7202	8.4906	29.6735	15.4069	15.725	16.2555	21.3828	11.9551
Cenpc1	13.6333	12.285	17.4139	13.2808	13.2622	8.21508	10.608	3.23522	9.84457	13.585	3.95646	3.85171	9.8281	14.63	6.68212	12.8747
Cenpe	4.77165	5.3413	5.80464	8.17279	5.58409	6.16131	3.53599	5.39203	0	10.1887	1.97823	5.77757	3.93124	2.43833	9.35496	5.51773
Cenpf	4.08999	5.3413	3.48279	5.6188	4.18807	3.69679	5.30399	5.93123	9.84457	1.69812	1.97823	3.85171	11.7937	4.06388	5.34569	1.83924
Cenph	3.40832	5.3413	4.06325	2.554	3.49006	2.87528	3.53599	4.31363	7.87566	5.09436	0	13.481	9.8281	3.25111	8.01854	3.67849
Cenpi	5.45332	2.67065	4.06325	3.5756	10.4702	6.16131	0	3.23522	1.96891	8.4906	3.95646	1.92586	5.89686	4.87666	5.34569	4.59811
Cenpj	3.40832	6.40956	6.96557	3.0648	6.98012	2.46452	1.768	1.07841	7.87566	3.39624	9.89115	1.92586	1.96562	4.06388	10.6914	2.75887
Cenpk	1.36333	3.20478	2.90232	4.0864	4.18807	2.05377	5.30399	5.93123	7.87566	8.4906	7.91292	3.85171	1.96562	4.87666	2.67285	5.51773
Cenpl	2.72666	0.53413	4.06325	2.0432	1.39602	1.23226	1.768	1.61761	1.96891	3.39624	1.97823	5.77757	1.96562	4.06388	1.33642	2.75887
Cenpm	3.40832	6.40956	2.32186	4.0864	3.49006	4.92905	7.07199	8.62725	1.96891	5.09436	5.93469	7.70343	3.93124	5.68944	0	0.919622
Cenpn	7.49831	10.1485	5.22418	9.19439	4.88608	6.16131	1.768	5.93123	3.93783	3.39624	3.95646	3.85171	3.93124	3.25111	6.68212	10.1158
Cenpo	4.77165	7.47781	5.22418	11.2376	6.98012	6.98282	5.30399	8.08805	5.90674	3.39624	9.89115	5.77757	3.93124	5.68944	2.67285	5.51773
Cenpp	4.08999	4.80717	5.22418	7.66199	8.37614	4.92905	8.83999	3.77442	5.90674	5.09436	7.91292	13.481	13.7593	8.94054	8.01854	6.43736
Cenpq	4.77165	3.20478	4.64372	6.1296	5.58409	6.57206	3.53599	4.85283	3.93783	5.09436	7.91292	1.92586	7.86248	3.25111	8.01854	2.75887
Cenps	3.40832	4.80717	1.74139	1.0216	2.09404	0.821508	8.83999	2.69602	3.93783	1.69812	5.93469	1.92586	3.93124	4.06388	1.33642	1.83924
Cenpt	13.6333	11.2167	16.8335	13.7916	21.6384	14.7871	17.68	14.0193	13.7824	25.4718	15.8258	7.70343	7.86248	17.8811	14.7007	14.714
Cenpu	2.04499	2.13652	2.32186	3.5756	4.18807	4.10754	3.53599	3.23522	5.90674	5.09436	7.91292	3.85171	0	1.62555	2.67285	1.83924
Cenpv	1.36333	1.60239	0	0.5108	0.698012	0.821508	1.768	1.07841	0	0	0	0	1.96562	0	1.33642	0
Cenpw	2.04499	5.3413	3.48279	2.554	2.79205	2.05377	0	5.39203	3.93783	1.69812	1.97823	0	3.93124	4.06388	6.68212	7.35698
Cenpx	21.8133	19.7628	14.5116	14.3024	25.8264	19.3054	24.752	26.9602	9.84457	16.9812	25.717	17.3327	15.725	17.0683	10.6914	12.8747
Cep104	7.49831	12.285	15.6725	9.19439	11.8662	15.6086	8.83999	11.3233	3.93783	18.6793	9.89115	7.70343	5.89686	13.8172	2.67285	6.43736
Cep112	1.36333	0.53413	2.32186	1.0216	0.698012	0.821508	0	1.61761	0	1.69812	0	1.92586	0	2.43833	1.33642	2.75887
Cep112os1	0	0	0.580464	0	0	0	0	0	0	0	0	0	0	0	0	0
Cep120	16.36	16.558	10.4484	16.8564	14.6582	13.1441	8.83999	11.8625	15.7513	13.585	21.7605	21.1844	5.89686	13.8172	12.0278	11.0355
Cep126	0	0	0.580464	0	0	0	0	0	0	0	0	1.92586	0	0	0	0
Cep128	0.681665	4.27304	1.16093	0.5108	2.09404	1.64302	1.768	1.07841	0	1.69812	0	1.92586	1.96562	1.62555	2.67285	1.83924
Cep131	3.40832	5.3413	2.90232	1.5324	1.39602	1.23226	1.768	0.539203	7.87566	0	3.95646	3.85171	3.93124	0.812777	2.67285	0
Cep135	6.13498	3.20478	5.22418	2.0432	3.49006	7.39357	3.53599	1.61761	0	0	0	3.85171	1.96562	4.87666	5.34569	0
Cep152	6.13498	2.13652	4.06325	2.0432	3.49006	3.28603	0	7.00964	3.93783	5.09436	3.95646	7.70343	9.8281	3.25111	5.34569	2.75887
Cep162	10.225	5.3413	6.38511	12.77	4.18807	4.51829	7.07199	2.69602	1.96891	8.4906	3.95646	7.70343	5.89686	8.12777	4.00927	1.83924
Cep164	6.81665	10.6826	3.48279	6.64039	12.5642	7.39357	10.608	7.00964	11.8135	11.8868	11.8694	5.77757	7.86248	10.5661	12.0278	8.2766
Cep170	6.81665	8.54607	4.64372	7.15119	6.28211	3.69679	5.30399	8.62725	15.7513	8.4906	9.89115	11.5551	13.7593	5.68944	9.35496	10.1158
Cep170b	11.5883	8.54607	6.38511	9.19439	11.8662	6.16131	7.07199	8.62725	11.8135	10.1887	11.8694	3.85171	3.93124	7.31499	8.01854	8.2766
Cep19	17.0416	8.01194	11.6093	8.68359	13.9602	10.2688	10.608	9.16645	15.7513	13.585	9.89115	19.2586	15.725	15.4428	10.6914	15.6336
Cep192	10.225	12.285	13.3507	8.17279	9.07415	4.92905	7.07199	8.08805	3.93783	6.79248	11.8694	9.62928	13.7593	7.31499	12.0278	10.1158
Cep20	37.4916	28.3089	24.96	23.4968	36.9946	31.6281	21.216	37.7442	27.5648	23.7737	29.6735	30.8137	37.3468	22.7577	40.0927	34.026
Cep250	6.13498	10.6826	9.86789	17.878	9.07415	7.80432	15.912	11.3233	3.93783	11.8868	9.89115	23.1103	1.96562	4.87666	6.68212	7.35698
Cep290	6.81665	4.27304	3.48279	4.5972	3.49006	3.28603	0	4.31363	7.87566	6.79248	9.89115	0	3.93124	7.31499	5.34569	3.67849
Cep295	7.49831	3.73891	6.38511	7.66199	2.79205	4.10754	1.768	3.23522	3.93783	3.39624	9.89115	3.85171	7.86248	0.812777	6.68212	4.59811
Cep295nl	0	0	0	0	0	0.410754	0	0	1.96891	0	0	0	0	0	0	0
Cep350	3.40832	4.27304	2.90232	4.0864	1.39602	6.57206	3.53599	4.31363	7.87566	0	5.93469	5.77757	9.8281	10.5661	6.68212	4.59811
Cep41	7.49831	10.1485	6.96557	9.70519	7.67813	7.80432	8.83999	4.85283	17.7202	10.1887	17.8041	9.62928	9.8281	12.1916	14.7007	11.0355
Cep43	21.8133	21.8993	19.1553	22.4752	30.0145	22.1807	30.056	17.2545	13.7824	22.0756	15.8258	36.5913	19.6562	18.6939	22.7192	11.9551
Cep44	4.08999	6.94368	7.54604	5.6188	6.98012	6.98282	0	9.16645	1.96891	13.585	1.97823	0	3.93124	8.94054	6.68212	3.67849
Cep55	4.08999	2.13652	2.32186	2.554	2.09404	2.46452	1.768	0.539203	1.96891	1.69812	1.97823	3.85171	1.96562	8.94054	5.34569	1.83924
Cep57	14.315	10.6826	12.1898	14.8132	18.1483	9.44734	12.376	14.5585	15.7513	11.8868	19.7823	9.62928	17.6906	8.94054	14.7007	9.19622
Cep57l1	8.17998	5.3413	8.70697	7.15119	5.58409	6.16131	10.608	7.00964	5.90674	3.39624	9.89115	0	5.89686	5.68944	5.34569	8.2766
Cep63	16.36	14.4215	9.28743	10.216	11.8662	8.21508	5.30399	13.4801	11.8135	11.8868	11.8694	15.4069	9.8281	13.0044	16.0371	15.6336
