## Supplementary material for "A systemic circadian nicotinic acid riboside (NaR) signal engages the unfolded protein response and adipogenesis via the prefoldin complex": Table S2 (part 3 of 3)

### Sheet: 6h NaR treatment (continued)
ID	control 1	control 2	control 3	control 4	NAR 1uM_1	NAR 1uM_2	NAR 1uM_3	NAR 1uM_4	NAR 10 uM_1	NAR 10 uM_2	NAR 10 uM_3	NAR 10 uM_4	NAR 100 uM_1	NAR 100 uM_2	NAR 100 uM_3	NAR 100 uM_4
Cep68	17.7233	19.2287	19.7358	17.3672	22.3364	12.7334	17.68	17.2545	9.84457	11.8868	11.8694	21.1844	23.5874	13.0044	18.7099	12.8747
Cep70	3.40832	3.73891	7.54604	5.108	1.39602	5.75055	3.53599	2.69602	1.96891	1.69812	3.95646	3.85171	0	1.62555	5.34569	0
Cep72	2.04499	3.20478	1.74139	4.0864	3.49006	2.05377	1.768	3.77442	0	1.69812	0	1.92586	5.89686	0	2.67285	0.919622
Cep76	4.77165	4.80717	5.22418	6.64039	5.58409	7.39357	1.768	8.62725	5.90674	3.39624	9.89115	5.77757	3.93124	4.06388	2.67285	1.83924
Cep78	2.72666	3.73891	1.16093	3.0648	5.58409	1.23226	1.768	2.69602	1.96891	0	0	1.92586	5.89686	2.43833	1.33642	2.75887
Cep83	1.36333	1.06826	1.74139	2.0432	1.39602	1.64302	0	1.07841	1.96891	0	1.97823	0	0	3.25111	2.67285	0.919622
Cep85	7.49831	7.47781	6.96557	7.15119	6.28211	8.62583	12.376	5.39203	9.84457	5.09436	15.8258	9.62928	9.8281	6.50221	9.35496	7.35698
Cep85l	0.681665	1.06826	0.580464	0	0	0.821508	0	0.539203	1.96891	0	0	0	0	0.812777	0	0
Cep89	8.17998	7.47781	8.70697	7.15119	6.28211	4.10754	7.07199	4.31363	9.84457	6.79248	5.93469	9.62928	3.93124	11.3789	4.00927	8.2766
Cep95	8.17998	6.40956	9.86789	6.64039	4.88608	8.21508	3.53599	10.7841	3.93783	8.4906	5.93469	5.77757	9.8281	4.87666	2.67285	4.59811
Cep97	0.681665	1.60239	1.16093	1.5324	0	5.75055	1.768	2.15681	3.93783	0	5.93469	0	0	3.25111	1.33642	2.75887
Cept1	12.27	16.0239	14.5116	17.3672	23.7324	16.8409	19.448	17.2545	25.5959	32.2643	11.8694	11.5551	11.7937	14.63	12.0278	17.4728
Cercam	0	0	1.74139	1.0216	0	0.821508	1.768	1.07841	1.96891	0	1.97823	3.85171	0	4.06388	1.33642	1.83924
Cerk	4.08999	1.60239	1.74139	4.0864	2.09404	3.28603	1.768	5.39203	7.87566	8.4906	1.97823	1.92586	3.93124	3.25111	4.00927	2.75887
Cerkl	0	0.53413	0	1.0216	0	0	0	0	0	0	1.97823	0	0	0	0	0
Cerox1	0.681665	0	1.16093	0	0	0	0	0	0	0	0	0	0	0	0	0
Cers2	64.0765	54.4812	70.2362	59.7636	78.8753	66.9529	74.2559	62.0084	57.0985	73.0191	77.151	42.3688	60.9342	65.8349	76.1761	65.2932
Cers3	0	0	0	0	0	0	0	0	0	0	0	0	1.96562	0	0	0
Cers4	44.3082	46.4693	42.9544	42.9072	43.2767	57.5055	44.1999	46.9107	29.5337	44.1511	25.717	36.5913	53.0717	28.4472	38.7563	53.3381
Cers5	49.0799	40.5938	47.5981	41.8856	54.4449	57.0948	68.9519	45.8323	76.7877	64.5285	53.4122	53.924	47.1749	42.2644	62.8119	40.4634
Cers6	14.315	21.8993	25.5404	30.648	19.5443	17.2517	28.288	15.0977	13.7824	15.2831	23.7388	21.1844	15.725	24.3833	13.3642	13.7943
Cert1	10.9066	10.6826	8.1265	8.68359	10.4702	9.44734	10.608	11.8625	5.90674	18.6793	19.7823	3.85171	9.8281	14.63	16.0371	11.0355
Ces1a	0.681665	0	1.16093	2.0432	0	0.410754	0	0.539203	1.96891	0	1.97823	0	0	0.812777	0	0
Ces1d	38.1732	44.3328	50.5004	54.1448	32.8066	32.8603	51.2719	71.1748	19.6891	27.1699	23.7388	40.443	27.5187	32.5111	34.747	57.9362
Ces1e	0	0.53413	0	0.5108	0	0	0	0	0	0	0	0	0	0	0	0
Ces1f	25.9033	21.3652	22.6381	14.8132	20.9404	26.699	24.752	22.6465	29.5337	28.868	41.5428	19.2586	43.2436	24.3833	25.392	42.3026
Ces1g	0	0.53413	0.580464	1.5324	1.39602	0.410754	1.768	0.539203	0	1.69812	0	1.92586	0	0	2.67285	0.919622
Ces2e	0.681665	0.53413	0	0	1.39602	0	0	1.61761	0	0	0	0	0	0	0	0
Ces2g	2.72666	3.20478	0.580464	1.0216	2.79205	0.410754	1.768	2.15681	1.96891	0	0	1.92586	0	6.50221	0	0.919622
Ces2h	0	0	0.580464	0	0	0	0	0	0	0	0	0	0	0	0	0
Ces4a	0.681665	0.53413	0	0	0	0.821508	0	0	0	0	0	0	0	0	0	0
Cetn2	27.9483	20.8311	11.6093	21.4536	15.3563	21.77	31.8239	20.4897	11.8135	35.6605	25.717	25.0361	27.5187	24.3833	25.392	33.1064
Cetn3	51.8065	47.0034	37.1497	34.7344	36.9946	34.9141	22.984	42.597	53.1607	56.0379	35.6082	46.2206	60.9342	55.2688	45.4384	45.9811
Cetn4	0	0	0.580464	0	0	0.410754	1.768	0.539203	1.96891	1.69812	1.97823	0	0	4.06388	0	0.919622
Cfap100	0	0.53413	0	0	0	0.821508	1.768	0.539203	0	0	1.97823	0	0	0	0	0.919622
Cfap119	8.17998	6.40956	6.38511	8.68359	4.18807	9.85809	22.984	12.9409	5.90674	15.2831	11.8694	3.85171	5.89686	7.31499	4.00927	7.35698
Cfap126	0	0	0	0	0	0	0	0	1.96891	0	0	0	0	0	0	0
Cfap141	0	1.60239	2.32186	1.0216	2.79205	2.05377	0	0	0	1.69812	0	0	1.96562	0.812777	2.67285	4.59811
Cfap157	2.72666	4.27304	4.06325	3.5756	6.28211	5.75055	3.53599	5.93123	3.93783	0	3.95646	11.5551	5.89686	5.68944	5.34569	4.59811
Cfap20	18.4049	26.7065	20.8967	16.8564	18.1483	21.77	31.8239	22.6465	33.4716	35.6605	25.717	28.8878	25.5531	26.0089	21.3828	19.3121
Cfap206	0	0	0	0	0	0	0	0	0	0	0	0	1.96562	0	0	0
Cfap210	1.36333	1.60239	0	1.0216	0	0.821508	0	0	0	1.69812	1.97823	5.77757	1.96562	1.62555	1.33642	0.919622
Cfap221	0	0.53413	0	0.5108	0	0	0	0	0	0	0	0	0	0	0	0.919622
Cfap251	1.36333	0.53413	0	0.5108	2.09404	0	1.768	0	0	0	1.97823	0	0	1.62555	0	0.919622
Cfap298	15.6783	10.1485	12.1898	10.7268	16.7523	15.1979	15.912	13.4801	25.5959	25.4718	9.89115	13.481	17.6906	17.8811	16.0371	17.4728
Cfap300	4.77165	9.0802	3.48279	9.19439	10.4702	10.6796	3.53599	7.54884	9.84457	8.4906	9.89115	1.92586	11.7937	11.3789	9.35496	8.2766
Cfap36	18.4049	27.7747	19.7358	24.5184	24.4304	22.5915	15.912	26.9602	29.5337	35.6605	23.7388	26.962	27.5187	30.8855	28.0649	32.1868
Cfap410	12.27	7.47781	6.96557	5.6188	9.07415	16.8409	15.912	16.7153	17.7202	5.09436	7.91292	5.77757	9.8281	5.68944	6.68212	7.35698
Cfap418	11.5883	12.285	10.4484	10.216	18.1483	15.1979	7.07199	7.54884	11.8135	11.8868	17.8041	3.85171	13.7593	11.3789	9.35496	11.0355
Cfap43	0.681665	1.06826	0	0.5108	0.698012	0.410754	1.768	0.539203	1.96891	0	3.95646	0	0	3.25111	0	0.919622
Cfap45	0	0	0	1.5324	0	0	0	0	0	0	0	0	0	0	0	0
Cfap46	0.681665	0	0	0	0	0.821508	0	0	0	0	0	0	0	0	0	0
Cfap47	0.681665	0	0	0	0	0.410754	0	0.539203	0	1.69812	1.97823	0	0	0	0	0
Cfap53	0	0	0.580464	0	0	0	0	0	0	0	0	0	0	0	0	0
Cfap61	0	0	0	0	0	0	0	0	0	0	0	1.92586	0	0.812777	0	0
Cfap68	10.225	8.01194	5.22418	6.1296	12.5642	9.85809	5.30399	17.7937	11.8135	8.4906	11.8694	13.481	7.86248	5.68944	8.01854	10.1158
Cfap69	2.04499	3.20478	2.32186	2.554	1.39602	1.64302	1.768	1.61761	3.93783	5.09436	1.97823	0	5.89686	0	2.67285	0
Cfap73	0	0	0	0	0	0	0	0	0	0	0	0	0	1.62555	0	0
Cfap74	0.681665	1.06826	0	0.5108	1.39602	0.410754	1.768	0.539203	0	0	0	0	0	0	1.33642	0
Cfap77	0	0	0	0	0	0.410754	1.768	0	0	0	0	0	0	0	0	0
Cfap90	0.681665	0	0	0	0	0	0	0	0	0	0	0	0	0	0	0
Cfap91	0	0.53413	0	0	0	0	0	0	0	0	0	0	0	0	0	0
Cfap92	0	0	0	0	0	0	0	0	0	0	1.97823	0	0	0	0	0
Cfap97	14.9966	16.0239	18.5749	10.216	16.0543	11.0904	14.144	17.7937	13.7824	20.3774	17.8041	7.70343	15.725	15.4428	10.6914	15.6336
Cfb	9.54331	20.2969	10.4484	19.4104	9.77217	18.0732	30.056	12.9409	13.7824	8.4906	13.8476	11.5551	13.7593	10.5661	16.0371	16.5532
Cfd	22.4949	13.8874	20.3163	11.7484	20.2423	22.5915	22.984	37.7442	9.84457	23.7737	19.7823	15.4069	21.6218	24.3833	33.4106	23.9102
Cfdp1	69.5298	60.8908	52.2418	36.7776	58.633	53.8088	72.4879	62.5476	68.912	56.0379	83.0857	65.4791	76.6592	74.7754	69.494	43.2222
Cfh	13.6333	9.61433	18.5749	7.66199	14.6582	12.3226	12.376	11.8625	19.6891	10.1887	19.7823	11.5551	9.8281	17.0683	14.7007	10.1158
Cfi	0	0.53413	0	0	0	0	0	0	0	0	0	0	0	0	0	0.919622
Cfl1	361.282	372.822	283.267	269.702	303.635	356.945	480.895	450.774	368.187	336.228	328.386	317.766	318.43	351.119	284.658	275.887
Cfl2	21.8133	17.0921	16.8335	16.8564	22.3364	21.3592	14.144	16.7153	35.4405	23.7737	11.8694	5.77757	29.4843	24.3833	24.0556	9.19622
Cflar	25.2216	28.3089	28.4428	30.1372	15.3563	25.4667	31.8239	10.7841	27.5648	20.3774	29.6735	25.0361	21.6218	26.0089	32.0742	22.0709
Cfp	3.40832	0	0.580464	1.5324	1.39602	1.23226	0	2.15681	3.93783	0	0	3.85171	0	0.812777	0	0.919622
Cgas	0.681665	2.13652	1.74139	0	1.39602	0.410754	1.768	0.539203	3.93783	0	0	0	1.96562	2.43833	0	1.83924
Cggbp1	19.0866	14.4215	24.96	26.5616	18.8463	18.0732	10.608	16.7153	27.5648	16.9812	29.6735	19.2586	27.5187	20.3194	24.0556	20.2317
Cgn	0	0.53413	1.16093	0	0	0.821508	0	0	0	0	1.97823	1.92586	0	0	0	0
Cgnl1	8.17998	10.1485	18.5749	17.878	11.8662	11.0904	14.144	9.16645	5.90674	10.1887	13.8476	1.92586	7.86248	8.12777	14.7007	13.7943
Cgref1	1.36333	0.53413	0	2.554	0.698012	0.821508	3.53599	1.07841	1.96891	1.69812	0	0	1.96562	0.812777	0	5.51773
Cgrrf1	8.86164	9.61433	5.80464	4.5972	6.98012	8.21508	7.07199	7.00964	3.93783	5.09436	5.93469	15.4069	9.8281	13.0044	1.33642	8.2766
Ch25h	6.81665	0	0.580464	0.5108	2.09404	2.05377	0	2.69602	0	3.39624	0	0	0	4.06388	0	0
Chac1	4.08999	7.47781	5.80464	11.7484	1.39602	4.92905	7.07199	9.70566	7.87566	5.09436	9.89115	7.70343	1.96562	3.25111	4.00927	7.35698
Chac2	6.81665	5.87543	6.38511	6.1296	4.88608	5.3398	5.30399	7.54884	9.84457	10.1887	7.91292	9.62928	9.8281	3.25111	8.01854	7.35698
Chad	0	0	0	1.0216	0	0.821508	0	0	0	0	1.97823	0	0	0	0	0
Chadl	10.225	4.80717	8.70697	10.216	4.88608	2.87528	12.376	3.23522	9.84457	6.79248	7.91292	1.92586	11.7937	6.50221	2.67285	10.1158
Chaf1a	31.3566	38.4573	30.7646	32.6912	33.5046	36.9679	49.5039	25.8818	17.7202	22.0756	21.7605	36.5913	33.4155	34.9494	37.4198	38.6241
Chaf1b	8.17998	5.3413	3.48279	4.5972	6.28211	6.57206	0	8.08805	3.93783	0	3.95646	5.77757	5.89686	5.68944	8.01854	6.43736
Champ1	17.7233	20.2969	25.5404	26.0508	34.9006	23.0022	15.912	15.6369	27.5648	15.2831	23.7388	19.2586	17.6906	13.8172	25.392	25.7494
Chaserr	8.17998	4.80717	4.64372	5.108	3.49006	5.3398	8.83999	3.77442	7.87566	11.8868	11.8694	11.5551	5.89686	12.1916	6.68212	8.2766
Chat	0	0	0	0.5108	0	0	0	0	0	0	0	0	0	0	0	0
Chchd1	21.8133	25.6382	18.5749	12.77	18.1483	8.21508	22.984	24.2641	25.5959	22.0756	17.8041	21.1844	25.5531	19.5066	25.392	18.3924
Chchd10	1.36333	1.06826	1.16093	1.0216	1.39602	0.821508	3.53599	1.61761	0	1.69812	3.95646	1.92586	3.93124	5.68944	0	2.75887
Chchd2	245.399	220.061	196.197	131.786	219.874	208.252	240.448	315.973	129.948	154.529	98.9115	177.179	188.699	191.815	164.38	233.584
Chchd3	101.568	98.2798	97.518	83.2603	113.776	128.155	129.064	112.154	90.5701	90.0003	122.65	109.774	117.937	95.9076	89.5403	131.506
Chchd4	25.9033	30.9795	33.0865	25.0292	32.8066	27.1098	42.4319	39.3618	15.7513	18.6793	33.6299	25.0361	25.5531	45.5155	29.4013	34.9456
Chchd5	19.7683	24.0358	15.6725	15.324	16.7523	12.3226	19.448	28.5778	5.90674	22.0756	17.8041	28.8878	11.7937	24.3833	13.3642	11.0355
Chchd6	34.7649	35.2526	25.5404	19.9212	32.8066	32.4496	44.1999	46.9107	27.5648	33.9624	29.6735	25.0361	37.3468	25.1961	20.0463	38.6241
Chchd7	9.54331	10.1485	11.6093	12.2592	7.67813	9.03659	7.07199	10.7841	11.8135	13.585	11.8694	3.85171	15.725	12.1916	13.3642	10.1158
Chd1	8.17998	4.80717	7.54604	5.108	4.88608	5.75055	3.53599	6.47044	11.8135	6.79248	5.93469	7.70343	3.93124	8.94054	6.68212	3.67849
Chd1l	7.49831	2.13652	5.22418	2.554	4.18807	4.92905	5.30399	2.15681	7.87566	1.69812	3.95646	5.77757	3.93124	3.25111	8.01854	1.83924
Chd2	17.0416	13.8874	19.1553	17.3672	25.8264	21.3592	24.752	12.4017	11.8135	18.6793	17.8041	15.4069	25.5531	17.0683	17.3735	17.4728
Chd3	20.4499	32.5819	13.3507	32.1804	32.1085	30.3958	28.288	19.9505	41.3472	23.7737	33.6299	15.4069	31.4499	31.6983	25.392	21.1513
Chd4	52.4882	57.686	63.8511	56.188	53.7469	64.0776	49.5039	49.6067	57.0985	88.3022	75.1728	48.1464	58.9686	67.4605	84.1947	68.9717
Chd5	0.681665	1.06826	1.16093	1.0216	0	0.410754	0	0	0	0	0	0	0	0	0	0
Chd6	13.6333	17.0921	17.4139	12.2592	8.37614	13.1441	12.376	12.4017	17.7202	13.585	11.8694	15.4069	17.6906	16.2555	18.7099	13.7943
Chd7	0.681665	0.53413	0	0.5108	0.698012	0.410754	0	0.539203	0	0	1.97823	1.92586	1.96562	0.812777	0	0
Chd8	24.5399	20.8311	22.6381	24.5184	20.2423	21.3592	21.216	16.1761	31.5026	16.9812	41.5428	11.5551	17.6906	26.0089	26.7285	20.2317
Chd9	10.9066	19.2287	17.4139	27.0724	16.7523	9.85809	8.83999	14.5585	11.8135	23.7737	11.8694	11.5551	21.6218	10.5661	16.0371	14.714
Chek1	4.08999	2.13652	2.32186	5.6188	2.09404	2.46452	1.768	1.07841	0	0	1.97823	1.92586	1.96562	1.62555	4.00927	5.51773
Chek2	2.72666	5.3413	3.48279	6.64039	2.79205	4.92905	5.30399	4.85283	7.87566	3.39624	0	3.85171	5.89686	4.06388	2.67285	2.75887
Cherp	32.0382	57.1519	47.5981	50.0584	50.9549	47.2367	51.2719	45.8323	64.9742	45.8492	61.3251	44.2947	41.278	52.8305	36.0834	53.3381
Chfr	23.8583	23.5017	37.1497	34.7344	26.5244	30.3958	28.288	32.8914	29.5337	23.7737	25.717	32.7396	21.6218	31.6983	40.0927	32.1868
Chic1	1.36333	0	1.74139	3.0648	0.698012	1.64302	1.768	1.07841	0	0	1.97823	3.85171	1.96562	0	1.33642	1.83924
Chic2	1.36333	2.67065	2.32186	2.0432	3.49006	2.87528	0	4.31363	3.93783	1.69812	0	3.85171	1.96562	8.12777	2.67285	1.83924
Chid1	50.4432	69.4368	52.8223	64.3607	71.1972	76.4002	70.7199	85.1941	63.0053	54.3398	49.4558	55.8498	62.8998	55.2688	50.7841	57.9362
Chil1	32.0382	27.7747	14.5116	21.9644	20.2423	37.3786	37.1279	23.7249	25.5959	28.868	29.6735	19.2586	27.5187	39.0133	33.4106	24.8298
Chit1	0	0	0.580464	0	0	0	0	0	0	0	0	0	0	0.812777	0	0
Chka	2.72666	2.67065	2.90232	2.554	4.18807	1.23226	0	5.39203	3.93783	3.39624	0	0	1.96562	5.68944	4.00927	1.83924
Chkb	25.2216	25.6382	19.1553	27.5832	19.5443	16.8409	26.52	23.7249	17.7202	35.6605	39.5646	40.443	21.6218	30.8855	29.4013	15.6336
Chm	11.5883	9.61433	11.6093	11.7484	9.07415	9.85809	3.53599	4.31363	9.84457	13.585	15.8258	15.4069	9.8281	4.06388	13.3642	6.43736
Chml	1.36333	1.06826	0.580464	1.0216	0.698012	0	0	0	0	0	0	0	0	0	0	0.919622
Chmp1a	94.0697	88.1314	89.3915	111.354	108.192	96.9379	116.688	93.8213	74.8188	115.472	94.9551	84.7377	129.731	87.7799	85.5311	89.2034
Chmp1b	12.9516	15.4898	15.0921	18.8996	12.5642	10.2688	15.912	14.0193	17.7202	20.3774	15.8258	11.5551	11.7937	17.0683	13.3642	7.35698
Chmp1b2	10.225	8.01194	11.0288	17.3672	6.98012	9.85809	21.216	8.08805	11.8135	8.4906	9.89115	3.85171	7.86248	10.5661	10.6914	10.1158
Chmp2a	76.3464	66.2321	49.3395	48.526	62.8211	55.041	79.5599	80.3413	37.4094	49.2455	53.4122	59.7016	62.8998	82.9032	52.1205	71.7305
Chmp2b	44.9899	27.7747	27.2818	31.6696	31.4105	33.6818	22.984	30.1954	41.3472	42.453	33.6299	25.0361	33.4155	30.0727	22.7192	40.4634
Chmp3	56.5782	67.3003	73.719	61.296	66.3111	87.9013	68.9519	54.4595	61.0364	71.321	57.3687	82.8118	64.8654	69.8988	54.7933	63.4539
Chmp4b	50.4432	56.0836	51.6613	50.0584	43.2767	45.1829	51.2719	65.7828	90.5701	90.0003	85.0639	103.996	62.8998	77.2138	64.1483	77.2483
Chmp4c	3.40832	0	2.32186	1.0216	0.698012	3.28603	5.30399	2.15681	13.7824	3.39624	1.97823	3.85171	1.96562	1.62555	1.33642	1.83924
Chmp5	39.5366	32.5819	39.4716	29.1156	36.9946	36.5571	31.8239	33.4306	33.4716	37.3586	25.717	44.2947	43.2436	34.9494	34.747	32.1868
Chmp6	29.9932	21.3652	20.8967	23.4968	41.1827	29.5743	30.056	28.0386	15.7513	28.868	23.7388	28.8878	35.3812	20.3194	25.392	23.9102
Chmp7	9.54331	5.87543	5.80464	8.17279	0.698012	4.92905	5.30399	7.00964	7.87566	1.69812	3.95646	7.70343	5.89686	8.12777	12.0278	10.1158
Chn1	0.681665	0.53413	0	0	0	0	0	0	0	0	0	0	0	0	0	0
Chn1os3	0.681665	0	0	0.5108	0	0	0	0	0	0	0	0	0	0	0	0
Chn2	4.77165	1.60239	2.90232	1.5324	0.698012	2.05377	0	2.15681	1.96891	0	7.91292	0	0	3.25111	6.68212	3.67849
Chordc1	32.0382	34.1843	35.9888	35.756	50.9549	36.5571	30.056	28.5778	43.3161	49.2455	47.4775	50.0723	51.1061	51.2049	37.4198	33.1064
Chp1	220.859	231.278	254.243	259.997	263.15	277.259	231.608	234.014	153.575	181.699	168.15	175.253	202.459	199.13	195.118	215.192
Chpf	16.36	18.6945	14.5116	16.3456	15.3563	12.7334	10.608	12.4017	33.4716	13.585	37.5864	28.8878	21.6218	22.7577	20.0463	21.1513
Chpf2	40.2182	37.9232	36.5693	43.418	57.935	40.6646	31.8239	33.4306	49.2229	62.8304	51.434	34.6654	49.1405	34.9494	36.0834	41.383
Chpt1	34.0832	28.843	23.2186	24.0076	28.6185	18.4839	26.52	22.6465	15.7513	23.7737	25.717	25.0361	23.5874	20.3194	44.102	35.8653
Chrac1	17.0416	20.8311	19.7358	21.9644	27.9205	31.2173	37.1279	42.0578	31.5026	25.4718	17.8041	30.8137	15.725	22.7577	29.4013	23.9102
Chrd	3.40832	4.80717	0.580464	2.0432	2.09404	2.46452	5.30399	1.07841	1.96891	1.69812	0	0	0	0.812777	1.33642	0.919622
Chrdl1	7.49831	8.54607	4.64372	5.6188	16.0543	10.6796	3.53599	7.00964	5.90674	10.1887	9.89115	13.481	11.7937	11.3789	14.7007	5.51773
Chrna1os	0.681665	0	0	0	0	0	0	0	0	0	0	0	0	0	0	0
Chrna2	0	0.53413	0	1.0216	1.39602	0.410754	0	1.07841	1.96891	0	0	0	0	0	2.67285	0
Chrna4	0.681665	0	0.580464	0	0	0	0	0	0	0	0	0	0	0	0	0.919622
Chrnb1	1.36333	0	0.580464	0.5108	0	0	0	0	1.96891	0	1.97823	0	0	0	0	0
Chrnb2	8.86164	8.01194	3.48279	7.66199	3.49006	5.3398	14.144	8.08805	3.93783	3.39624	1.97823	9.62928	1.96562	4.87666	4.00927	0.919622
Chrnb4	0	0	0	0	0	0	0	0	1.96891	0	0	0	0	0	0	0
Chst1	8.86164	7.47781	7.54604	12.77	9.07415	8.21508	14.144	9.16645	11.8135	8.4906	9.89115	17.3327	7.86248	4.06388	5.34569	8.2766
Chst10	0.681665	0.53413	3.48279	1.0216	2.09404	0.821508	0	0.539203	1.96891	0	0	0	0	1.62555	2.67285	0.919622
Chst11	10.9066	8.54607	13.3507	15.324	8.37614	9.03659	1.768	15.6369	1.96891	1.69812	11.8694	3.85171	9.8281	6.50221	6.68212	10.1158
Chst12	36.1282	43.7986	40.052	35.756	52.3509	50.112	51.2719	45.8323	68.912	61.1323	65.2816	46.2206	68.7967	48.7666	50.7841	45.0615
Chst14	8.86164	6.40956	5.22418	8.17279	6.28211	3.69679	8.83999	8.08805	3.93783	1.69812	3.95646	3.85171	1.96562	4.87666	5.34569	4.59811
Chst15	11.5883	10.1485	14.5116	7.66199	9.07415	13.1441	14.144	9.16645	11.8135	10.1887	9.89115	5.77757	23.5874	7.31499	16.0371	9.19622
Chst2	4.77165	3.20478	4.06325	1.0216	2.09404	4.10754	3.53599	3.23522	9.84457	3.39624	7.91292	5.77757	11.7937	4.06388	0	6.43736
Chst3	0	0	0	0.5108	0	0	0	0	0	0	1.97823	0	0	0	0	0
Chst8	1.36333	2.13652	0.580464	0.5108	0.698012	0.410754	0	1.61761	0	0	0	5.77757	0	0	1.33642	0
Chsy1	5.45332	8.54607	2.90232	4.5972	7.67813	3.28603	5.30399	3.77442	13.7824	6.79248	5.93469	5.77757	9.8281	2.43833	2.67285	4.59811
Chtf18	6.13498	7.47781	6.38511	4.0864	10.4702	9.03659	8.83999	7.54884	5.90674	3.39624	3.95646	7.70343	5.89686	4.06388	10.6914	2.75887
Chtf8	74.3015	72.6416	67.9143	69.4687	80.9694	78.0432	54.8079	69.018	92.539	90.0003	79.1292	73.1826	55.0374	63.3966	77.5125	62.5343
Chtop	61.3498	60.8908	65.012	53.634	41.8807	57.0948	42.4319	48.5283	47.254	52.6417	61.3251	71.2567	58.9686	60.9582	80.1854	57.0166
Chuk	10.9066	9.0802	7.54604	7.66199	5.58409	10.2688	15.912	8.08805	7.87566	10.1887	13.8476	5.77757	15.725	7.31499	6.68212	9.19622
Churc1	17.7233	19.7628	11.6093	21.4536	25.1284	17.6624	21.216	23.7249	5.90674	15.2831	3.95646	5.77757	9.8281	13.0044	8.01854	14.714
Ciao1	25.2216	24.57	20.8967	16.3456	29.3165	25.4667	24.752	25.3425	21.6581	23.7737	23.7388	25.0361	29.4843	20.3194	20.0463	34.026
Ciao2a	36.8099	37.3891	29.0232	26.5616	26.5244	28.7528	33.5919	35.5874	31.5026	30.5661	37.5864	34.6654	43.2436	34.9494	34.747	21.1513
Ciao2b	9.54331	16.0239	11.6093	8.17279	13.2622	13.5549	8.83999	19.9505	13.7824	13.585	21.7605	28.8878	21.6218	16.2555	13.3642	6.43736
Ciao3	25.2216	33.6502	33.6669	36.2668	40.4847	29.985	42.4319	35.5874	27.5648	40.7549	41.5428	23.1103	37.3468	33.3238	25.392	30.3475
Ciapin1	62.0315	49.1399	56.305	52.6124	62.8211	78.0432	56.5759	91.6645	82.6944	66.2267	63.3034	71.2567	72.7279	59.3327	68.1576	71.7305
Ciart	1.36333	0.53413	4.06325	2.554	2.09404	0.821508	0	0.539203	0	3.39624	0	0	0	0	0	6.43736
Cib1	33.4016	33.116	20.8967	22.986	24.4304	27.5205	33.5919	44.2147	27.5648	16.9812	37.5864	28.8878	21.6218	35.7622	14.7007	30.3475
Cib2	15.6783	9.61433	11.0288	11.2376	8.37614	9.85809	15.912	17.7937	5.90674	15.2831	15.8258	13.481	13.7593	12.1916	5.34569	12.8747
Cib3	0	0	0	0	0	0	0	0	1.96891	0	0	0	0	0	0	0
Cibar1	14.9966	6.94368	11.6093	10.7268	10.4702	9.44734	1.768	8.08805	21.6581	13.585	17.8041	17.3327	13.7593	13.0044	13.3642	7.35698
Cic	17.0416	22.4334	15.6725	18.3888	17.4503	16.8409	19.448	19.9505	19.6891	25.4718	15.8258	17.3327	13.7593	17.0683	34.747	20.2317
Cidea	0.681665	0	0	0.5108	0	0	0	0.539203	0	0	0	0	0	0	0	0
Cideb	1.36333	1.06826	1.16093	1.0216	0	0.821508	0	1.07841	0	3.39624	0	0	0	1.62555	1.33642	0
Cidec	2496.26	2168.03	2532.57	2197.46	2876.51	2922.51	2837.64	3980.94	1575.13	2180.39	2403.55	2863.75	3135.16	2217.25	2909.39	3082.57
Cilk1	9.54331	10.6826	10.4484	9.19439	7.67813	8.21508	12.376	5.93123	11.8135	5.09436	15.8258	5.77757	9.8281	4.87666	9.35496	7.35698
Cilp2	0.681665	0	0	0	0.698012	0	0	0.539203	0	0	0	0	0	0	0	0
Cinp	10.225	11.7509	15.6725	12.2592	12.5642	19.7162	22.984	18.3329	13.7824	18.6793	15.8258	23.1103	9.8281	6.50221	16.0371	11.9551
Cip2a	6.13498	6.94368	10.4484	4.0864	4.18807	4.51829	3.53599	6.47044	1.96891	3.39624	11.8694	3.85171	3.93124	2.43833	6.68212	2.75887
Cipc	17.0416	14.9556	11.6093	17.3672	20.2423	18.0732	5.30399	12.9409	0	11.8868	15.8258	15.4069	23.5874	19.5066	10.6914	9.19622
Cir1	11.5883	11.7509	8.70697	9.70519	9.77217	9.03659	8.83999	7.54884	7.87566	5.09436	11.8694	15.4069	3.93124	11.3789	6.68212	9.19622
Cirbp	10.225	10.6826	4.64372	7.66199	6.28211	8.62583	15.912	9.16645	15.7513	13.585	7.91292	11.5551	3.93124	14.63	13.3642	16.5532
Cisd1	39.5366	41.6621	37.1497	28.094	49.5588	33.2711	63.6479	60.3908	39.3783	40.7549	43.5211	36.5913	45.2093	47.9538	38.7563	51.4988
Cisd2	23.1766	21.3652	17.9944	20.432	15.3563	18.0732	14.144	20.4897	25.5959	16.9812	23.7388	19.2586	31.4499	17.8811	20.0463	26.669
Cisd3	8.86164	7.47781	6.96557	6.1296	10.4702	4.51829	14.144	7.54884	1.96891	8.4906	5.93469	3.85171	5.89686	8.12777	4.00927	10.1158
Cish	8.86164	13.3532	11.6093	6.1296	11.8662	11.9119	19.448	12.4017	9.84457	3.39624	7.91292	3.85171	7.86248	4.87666	12.0278	9.19622
Cit	6.13498	1.60239	7.54604	4.5972	1.39602	3.28603	5.30399	6.47044	3.93783	8.4906	3.95646	1.92586	9.8281	4.87666	8.01854	6.43736
Cited1	0	0	0	0.5108	0	0	0	0	0	0	0	1.92586	0	0.812777	1.33642	0
Cited2	0.681665	0	0	0.5108	1.39602	0.410754	1.768	0.539203	0	0	1.97823	3.85171	1.96562	0.812777	0	0.919622
Cited4	3.40832	4.27304	2.32186	3.0648	3.49006	2.05377	5.30399	4.85283	0	0	1.97823	3.85171	0	5.68944	6.68212	1.83924
Ciz1	35.4466	34.1843	40.052	38.31	26.5244	38.6109	30.056	40.4402	45.285	47.5473	45.4993	36.5913	31.4499	27.6344	21.3828	42.3026
Ckap2	22.4949	19.2287	29.0232	20.9428	18.8463	16.0194	15.912	18.3329	21.6581	10.1887	17.8041	28.8878	17.6906	18.6939	13.3642	11.0355
Ckap2l	8.17998	18.1604	13.3507	11.7484	11.8662	15.1979	5.30399	10.7841	23.627	11.8868	19.7823	15.4069	5.89686	13.0044	13.3642	12.8747
Ckap4	34.0832	24.0358	19.7358	18.8996	14.6582	20.9484	14.144	21.0289	29.5337	28.868	31.6517	17.3327	33.4155	34.9494	26.7285	19.3121
Ckap5	23.8583	34.1843	33.0865	37.2884	33.5046	33.6818	37.1279	21.0289	21.6581	28.868	15.8258	26.962	35.3812	24.3833	36.0834	27.5887
Ckb	2.72666	3.73891	3.48279	2.0432	3.49006	2.46452	5.30399	4.31363	3.93783	1.69812	0	3.85171	1.96562	0	2.67285	8.2766
Cklf	1.36333	2.67065	3.48279	3.5756	0.698012	2.46452	1.768	2.15681	0	1.69812	1.97823	3.85171	0	2.43833	1.33642	0.919622
Cks1b	28.6299	42.7304	29.6037	25.0292	33.5046	35.7356	53.0399	46.3715	41.3472	27.1699	43.5211	48.1464	17.6906	51.2049	29.4013	33.1064
Cks2	15.6783	12.285	8.1265	9.19439	15.3563	6.98282	10.608	14.0193	3.93783	6.79248	1.97823	11.5551	13.7593	11.3789	16.0371	7.35698
Clasp1	19.7683	21.3652	20.8967	28.094	20.2423	22.5915	35.3599	19.9505	17.7202	20.3774	21.7605	28.8878	35.3812	29.26	22.7192	18.3924
Clasp2	5.45332	2.67065	4.06325	3.0648	1.39602	1.64302	1.768	3.77442	5.90674	1.69812	3.95646	5.77757	0	4.06388	8.01854	5.51773
Clasrp	12.27	14.4215	17.4139	13.7916	9.07415	13.5549	17.68	12.4017	11.8135	13.585	17.8041	5.77757	7.86248	13.8172	13.3642	10.1158
Clba1	1.36333	1.60239	2.32186	0.5108	0	3.28603	3.53599	2.69602	1.96891	0	0	0	0	2.43833	0	3.67849
Clca3a1	203.136	218.993	201.421	193.082	225.458	233.719	272.272	190.339	252.021	230.944	233.431	215.696	196.562	248.71	264.612	190.362
Clca3a2	2.04499	1.60239	0.580464	0.5108	0.698012	2.05377	3.53599	0.539203	0	0	0	1.92586	1.96562	1.62555	1.33642	1.83924
Clcc1	14.315	15.4898	9.28743	15.324	9.77217	8.62583	12.376	16.1761	17.7202	20.3774	23.7388	13.481	11.7937	12.1916	12.0278	19.3121
Clcf1	10.9066	10.6826	6.38511	7.66199	9.77217	8.21508	1.768	6.47044	5.90674	1.69812	7.91292	5.77757	11.7937	7.31499	1.33642	3.67849
Clcn1	0.681665	1.06826	0	1.0216	0	0.410754	0	0.539203	1.96891	0	0	0	0	0	0	0
Clcn2	1.36333	1.60239	2.90232	1.0216	1.39602	2.46452	0	3.23522	1.96891	0	1.97823	3.85171	1.96562	2.43833	4.00927	0.919622
Clcn3	8.17998	9.0802	6.38511	9.70519	9.77217	7.80432	7.07199	3.77442	9.84457	10.1887	3.95646	0	13.7593	4.87666	6.68212	8.2766
Clcn4	22.4949	20.2969	26.7014	21.4536	29.3165	27.9313	12.376	18.8721	21.6581	18.6793	25.717	28.8878	23.5874	18.6939	26.7285	25.7494
Clcn5	5.45332	8.54607	6.38511	7.66199	10.4702	4.92905	1.768	1.61761	9.84457	13.585	11.8694	3.85171	1.96562	5.68944	9.35496	6.43736
Clcn6	9.54331	6.40956	15.0921	13.7916	6.28211	7.39357	5.30399	9.70566	13.7824	6.79248	13.8476	5.77757	7.86248	8.12777	6.68212	10.1158
Clcn7	32.7199	34.7184	40.6325	40.864	38.3906	33.6818	37.1279	41.5186	47.254	32.2643	45.4993	30.8137	58.9686	30.8855	42.7655	30.3475
Clcnka	0	0.53413	0	0	0	0	0	0	0	0	0	0	0	0	0	0
Cldn1	1.36333	1.06826	0.580464	2.554	0.698012	0.821508	0	1.61761	0	0	1.97823	0	0	0.812777	1.33642	2.75887
Cldn10	0.681665	0	0	0	0	0	0	0	0	0	0	0	0	0	0	0
Cldn12	17.7233	26.1723	29.6037	30.1372	23.0344	22.5915	15.912	21.0289	15.7513	18.6793	15.8258	30.8137	17.6906	22.7577	21.3828	24.8298
Cldn15	8.86164	4.80717	8.1265	5.6188	2.79205	2.87528	7.07199	8.62725	1.96891	3.39624	0	9.62928	13.7593	2.43833	5.34569	11.9551
Cldn19	0	0.53413	0	0.5108	0	0	0	0	0	0	0	0	0	0.812777	0	0
Cldn2	0.681665	0.53413	0	0	0	0.821508	3.53599	0.539203	0	0	0	0	0	0.812777	0	0
Cldn20	0	0.53413	0	0	0	0	0	0	0	0	0	0	0	0	1.33642	0
Cldn34c1	0	0	0	0	0	0	0	0	0	0	0	0	0	0	1.33642	0
Cldn5	0	0	0	0	0	0	0	0	0	1.69812	0	0	0	0	0	0
Cldn7	0	0	0	0	0	0	1.768	0	0	0	0	0	0	0	0	0
Cldn9	0.681665	0	0	0	0.698012	0.410754	0	0.539203	0	0	0	0	0	0	0	0.919622
Cldnd1	47.7165	45.9351	38.8911	43.418	46.7668	48.0582	28.288	37.7442	31.5026	50.9436	47.4775	36.5913	51.1061	49.5794	48.1112	31.2672
Cldnd2	0	0	0	0	0.698012	0.410754	0	0	0	0	0	0	0	0	0	0
Clec10a	2.04499	0.53413	1.16093	0	0.698012	0	0	0.539203	0	0	0	1.92586	3.93124	0	0	1.83924
Clec11a	0.681665	1.60239	1.16093	0.5108	2.09404	0.410754	3.53599	0.539203	0	1.69812	0	1.92586	0	0.812777	1.33642	0.919622
Clec14a	1.36333	0	0.580464	0.5108	0	0.821508	1.768	0.539203	0	0	0	0	0	0	0	0.919622
Clec16a	20.4499	20.8311	22.0576	20.9428	24.4304	20.1269	19.448	19.4113	17.7202	23.7737	41.5428	21.1844	23.5874	17.8811	22.7192	16.5532
Clec1a	0.681665	2.13652	1.74139	0	2.09404	2.87528	0	0	3.93783	0	0	0	0	1.62555	1.33642	0.919622
Clec1b	0	0	0	0	0.698012	0	0	0	0	0	0	0	0	0	0	0
Clec2d	8.86164	6.94368	6.38511	4.5972	3.49006	7.39357	10.608	6.47044	5.90674	5.09436	7.91292	11.5551	7.86248	4.87666	4.00927	4.59811
Clec2g	2.04499	2.13652	1.74139	0	0.698012	0.410754	0	0	1.96891	0	0	1.92586	0	0	1.33642	0.919622
Clec2l	0	0	0.580464	0	0	0	0	0	0	0	0	0	0	0	0	0
Clec3b	2.72666	2.13652	3.48279	0	5.58409	4.51829	3.53599	2.69602	3.93783	3.39624	3.95646	5.77757	3.93124	4.06388	1.33642	0.919622
Clec9a	0.681665	1.06826	0	0	0	0.410754	0	0	0	0	0	0	0	0	0	0.919622
Clhc1	0	0	0.580464	0	0.698012	0	0	0	0	0	0	0	0	0	0	0
Clic1	92.0247	92.4044	77.7822	74.5767	85.8555	93.6519	116.688	117.007	114.197	91.6984	94.9551	86.6635	78.6248	102.41	74.8397	80.9268
Clic3	0	0	0.580464	0	0.698012	0	0	0	1.96891	0	0	0	0	0.812777	0	0
Clic4	168.371	169.853	199.68	215.557	138.904	157.319	134.368	158.526	145.7	181.699	181.997	215.696	171.009	147.113	177.744	217.031
Clint1	34.0832	41.6621	30.7646	35.2452	41.8807	37.3786	28.288	37.7442	68.912	47.5473	65.2816	46.2206	31.4499	55.2688	66.8212	47.8204
Clip1	25.2216	25.1041	24.96	27.5832	25.1284	23.0022	26.52	14.0193	39.3783	25.4718	19.7823	42.3688	47.1749	28.4472	26.7285	28.5083
Clip2	42.2632	38.9915	45.2762	57.7204	48.8608	43.5399	40.6639	31.813	31.5026	39.0567	37.5864	38.5171	35.3812	30.0727	52.1205	38.6241
Clip3	14.9966	22.9676	16.253	33.202	23.7324	20.5377	12.376	19.4113	27.5648	22.0756	25.717	11.5551	19.6562	29.26	14.7007	12.8747
Clip4	0	1.60239	0	0.5108	0	0	0	0.539203	0	1.69812	0	0	1.96562	0	0	0
Clk1	23.8583	16.558	17.9944	17.3672	30.7125	27.5205	21.216	12.4017	19.6891	23.7737	15.8258	23.1103	25.5531	18.6939	24.0556	15.6336
Clk2	6.81665	8.01194	5.22418	4.5972	11.1682	10.6796	5.30399	8.08805	3.93783	16.9812	7.91292	17.3327	9.8281	13.0044	8.01854	11.0355
Clk3	24.5399	25.1041	25.5404	29.6264	30.0145	34.5033	44.1999	38.8226	31.5026	28.868	31.6517	36.5913	15.725	27.6344	32.0742	28.5083
Clk4	25.9033	20.8311	29.0232	17.3672	25.8264	24.6452	21.216	18.3329	25.5959	18.6793	27.6952	9.62928	17.6906	14.63	18.7099	25.7494
Clmn	0	0	0	0.5108	0.698012	0.821508	1.768	2.15681	1.96891	0	0	0	0	0	0	0
Clmp	29.3116	26.7065	24.3795	26.0508	18.8463	29.1635	38.8959	26.9602	49.2229	22.0756	35.6082	17.3327	51.1061	40.6388	34.747	28.5083
Cln3	1.36333	3.20478	2.32186	1.5324	3.49006	2.46452	0	2.69602	1.96891	5.09436	0	1.92586	3.93124	4.87666	2.67285	0.919622
Cln5	18.4049	5.87543	12.1898	14.3024	9.07415	10.2688	10.608	12.4017	29.5337	11.8868	15.8258	7.70343	7.86248	13.8172	10.6914	15.6336
Cln6	6.81665	5.87543	4.64372	5.108	4.18807	5.3398	3.53599	3.77442	9.84457	3.39624	1.97823	5.77757	1.96562	1.62555	4.00927	2.75887
Cln8	12.27	5.87543	14.5116	16.8564	8.37614	6.98282	8.83999	10.2449	15.7513	8.4906	9.89115	15.4069	11.7937	13.8172	6.68212	11.0355
Clns1a	42.2632	50.2082	39.4716	48.0152	47.4648	45.1829	54.8079	54.9987	33.4716	32.2643	33.6299	23.1103	47.1749	39.8261	29.4013	37.7045
Clock	21.8133	19.2287	28.4428	21.9644	11.1682	18.0732	21.216	17.7937	27.5648	30.5661	19.7823	15.4069	27.5187	13.0044	17.3735	24.8298
Clp1	18.4049	17.0921	12.7702	14.3024	12.5642	16.4302	15.912	14.0193	9.84457	10.1887	15.8258	17.3327	17.6906	11.3789	12.0278	11.0355
Clpb	26.5849	29.9113	35.9888	33.202	39.7867	38.2001	37.1279	38.2834	27.5648	30.5661	31.6517	34.6654	53.0717	31.6983	34.747	40.4634
Clpp	58.6232	60.8908	63.8511	39.3316	59.331	79.2755	93.7038	133.183	53.1607	52.6417	39.5646	59.7016	57.003	61.771	41.4291	50.5792
Clps	0.681665	0	0	0	0	0	0	0	0	0	0	0	0	0	0	0
Clptm1	16.36	14.9556	30.7646	25.0292	21.6384	19.3054	17.68	18.8721	15.7513	20.3774	27.6952	13.481	21.6218	17.8811	16.0371	27.5887
Clptm1l	11.5883	8.54607	6.96557	10.7268	12.5642	10.2688	10.608	7.54884	11.8135	8.4906	13.8476	5.77757	17.6906	13.0044	5.34569	11.0355
Clpx	64.0765	58.2201	66.1729	57.2096	57.935	52.9873	53.0399	48.5283	49.2229	61.1323	63.3034	57.7757	72.7279	59.3327	88.2039	72.6502
Clspn	7.49831	4.27304	1.16093	6.1296	3.49006	3.28603	5.30399	1.07841	3.93783	6.79248	1.97823	1.92586	5.89686	4.06388	4.00927	2.75887
Clstn1	13.6333	10.1485	12.7702	10.7268	9.77217	13.9656	8.83999	14.5585	15.7513	13.585	13.8476	7.70343	15.725	9.75332	9.35496	18.3924
Clstn3	17.0416	10.1485	22.0576	24.5184	16.7523	15.1979	8.83999	25.3425	9.84457	18.6793	11.8694	25.0361	19.6562	11.3789	18.7099	27.5887
Clta	151.33	119.645	101.001	81.7279	86.5535	109.261	146.744	112.693	116.166	95.0947	100.89	92.4411	100.247	118.665	125.624	96.5603
Cltb	14.315	17.6263	6.96557	8.68359	13.9602	13.5549	22.984	11.3233	11.8135	13.585	19.7823	9.62928	19.6562	15.4428	16.0371	14.714
Cltc	209.271	233.415	273.979	269.702	198.933	200.448	190.944	159.604	212.643	200.378	209.692	173.327	208.356	195.066	204.473	196.799
Clu	90.6614	112.701	69.6557	80.7063	94.2316	123.226	127.296	107.841	114.197	81.5097	81.1075	67.405	88.4529	115.414	77.5125	81.8464
Cluap1	9.54331	14.4215	12.1898	9.19439	10.4702	9.44734	15.912	13.4801	7.87566	13.585	25.717	13.481	19.6562	12.1916	10.6914	11.0355
Cluh	82.4814	61.4249	87.0697	75.5983	94.2316	88.7228	74.2559	93.2821	43.3161	66.2267	79.1292	73.1826	55.0374	78.0266	62.8119	79.0875
Clvs1	3.40832	4.80717	4.64372	4.0864	5.58409	4.10754	3.53599	1.07841	3.93783	8.4906	3.95646	1.92586	3.93124	4.87666	4.00927	4.59811
Clybl	19.7683	21.3652	23.799	20.9428	27.9205	39.0216	30.056	40.4402	21.6581	30.5661	41.5428	42.3688	39.3124	27.6344	17.3735	41.383
Cma1	0	1.06826	0	0	0.698012	0	0	1.07841	0	0	0	0	0	0	0	0
Cma2	0	0	0	0	0	0	0	0.539203	0	0	0	0	0	0	0	0
Cmas	8.17998	9.61433	7.54604	5.108	7.67813	10.2688	0	7.54884	7.87566	15.2831	15.8258	23.1103	7.86248	20.3194	5.34569	13.7943
Cmbl	9.54331	3.73891	4.64372	6.1296	3.49006	4.10754	3.53599	13.4801	7.87566	5.09436	0	0	3.93124	8.94054	9.35496	12.8747
Cmc1	7.49831	10.1485	10.4484	8.17279	6.28211	7.39357	3.53599	5.93123	9.84457	13.585	5.93469	9.62928	9.8281	11.3789	6.68212	8.2766
Cmc2	12.9516	16.558	9.86789	8.68359	10.4702	9.85809	14.144	13.4801	27.5648	20.3774	13.8476	11.5551	11.7937	18.6939	22.7192	17.4728
Cmc4	5.45332	0.53413	1.74139	0.5108	0.698012	0.821508	0	0.539203	1.96891	0	0	1.92586	0	4.06388	2.67285	0.919622
Cmip	2.72666	9.0802	4.64372	6.1296	6.98012	4.10754	1.768	4.85283	1.96891	3.39624	3.95646	7.70343	9.8281	6.50221	4.00927	4.59811
Cmklr1	0	0	0	0	0	0	0	0.539203	0	1.69812	0	0	0	0	0	0
Cmpk1	88.6164	67.8345	91.1329	88.8791	90.7415	73.5249	83.0959	72.7924	76.7877	74.7172	77.151	75.1084	88.4529	97.5332	84.1947	92.8818
Cmpk2	0.681665	3.20478	3.48279	4.0864	0.698012	0.410754	10.608	8.08805	3.93783	0	0	15.4069	0	3.25111	4.00927	6.43736
Cmss1	6.81665	8.54607	5.80464	7.66199	9.77217	15.1979	15.912	9.16645	13.7824	13.585	11.8694	13.481	17.6906	11.3789	13.3642	13.7943
Cmtm3	54.5332	49.6741	42.9544	45.4612	52.3509	57.5055	51.2719	44.2147	59.0674	67.9248	45.4993	55.8498	49.1405	64.2093	62.8119	49.6596
Cmtm4	7.49831	8.54607	4.64372	11.2376	8.37614	9.03659	17.68	6.47044	7.87566	13.585	11.8694	5.77757	5.89686	13.0044	8.01854	4.59811
Cmtm5	0	0	0	0	0.698012	0	0	0	0	0	0	0	0	0.812777	0	0
Cmtm6	16.36	16.0239	19.7358	17.878	23.0344	23.413	8.83999	21.5681	19.6891	8.4906	11.8694	11.5551	19.6562	18.6939	22.7192	12.8747
Cmtm7	16.36	25.1041	11.0288	10.7268	17.4503	12.3226	33.5919	23.7249	5.90674	13.585	9.89115	11.5551	11.7937	11.3789	14.7007	6.43736
Cmtr1	53.1698	48.6058	44.6958	62.3176	55.1429	43.5399	42.4319	53.3811	45.285	69.6229	49.4558	73.1826	43.2436	54.456	56.1298	68.052
Cmtr2	4.77165	9.0802	5.22418	5.6188	11.8662	2.87528	12.376	3.23522	3.93783	6.79248	13.8476	5.77757	17.6906	4.87666	2.67285	5.51773
Cmya5	0	0	0.580464	0	0	0	0	0	0	0	0	0	0	0	0	0
Cnbd2	2.72666	4.80717	3.48279	6.1296	2.79205	2.87528	3.53599	3.23522	1.96891	3.39624	5.93469	1.92586	5.89686	3.25111	4.00927	2.75887
Cnbp	293.797	265.997	246.697	266.637	320.387	284.242	314.703	288.474	283.524	346.416	338.277	308.137	389.193	308.855	328.76	294.279
Cndp1	0	0	0	0	0	0	0	0	0	0	0	1.92586	0	0	0	0
Cndp2	48.3982	57.686	42.9544	49.0368	41.8807	57.9163	54.8079	46.3715	55.1296	42.453	61.3251	50.0723	55.0374	46.3283	46.7748	64.3736
Cnep1r1	36.8099	44.8669	26.1209	39.8424	42.5787	35.3248	49.5039	37.205	45.285	35.6605	25.717	46.2206	39.3124	55.2688	54.7933	48.74
Cnga2	0	0	0	0.5108	0.698012	0.821508	0	0	0	1.69812	0	0	0	0	0	0.919622
Cnga3	0	0	0	0	0	0	0	0	0	0	0	0	0	0.812777	0	0
Cnga4	0.681665	0	0	0	0.698012	0	0	0	0	0	0	0	0	0	0	0.919622
Cnih1	51.1249	50.7423	44.1153	46.4828	48.8608	55.041	35.3599	52.8419	49.2229	54.3398	45.4993	32.7396	45.2093	48.7666	33.4106	34.9456
Cnih2	2.04499	1.06826	0	1.5324	2.09404	0.821508	1.768	0.539203	0	0	0	3.85171	0	1.62555	1.33642	1.83924
Cnih3	0	0.53413	0	0	0	0	0	0	0	0	0	0	0	0	0	0
Cnih4	23.8583	20.2969	16.8335	22.986	28.6185	18.4839	15.912	30.7346	27.5648	22.0756	19.7823	7.70343	13.7593	20.3194	13.3642	22.0709
Cnksr1	0.681665	0	0	0.5108	0	0	0	0.539203	0	0	0	1.92586	0	0.812777	0	0
Cnksr2	0	0	0	0	0.698012	0	0	0	0	0	0	0	0	0	0	0
Cnksr3	6.13498	5.87543	4.64372	4.0864	4.18807	1.23226	1.768	2.69602	5.90674	5.09436	0	1.92586	5.89686	4.06388	4.00927	3.67849
Cnn1	0.681665	1.60239	2.90232	1.0216	0.698012	1.23226	5.30399	3.23522	0	3.39624	1.97823	0	1.96562	2.43833	5.34569	1.83924
Cnn2	180.641	215.788	118.415	155.283	169.617	184.839	178.568	183.329	212.643	205.472	209.692	182.956	139.559	199.943	168.389	149.898
Cnn3	127.471	142.613	107.966	135.362	143.092	120.762	134.368	112.693	157.513	130.755	148.367	109.774	114.006	150.364	141.661	107.596
Cnnm2	4.77165	3.73891	8.70697	4.5972	5.58409	5.75055	14.144	11.8625	13.7824	6.79248	5.93469	5.77757	11.7937	4.06388	12.0278	12.8747
Cnnm3	2.04499	2.67065	1.16093	1.5324	4.18807	4.10754	3.53599	1.07841	0	0	3.95646	0	1.96562	0.812777	4.00927	2.75887
Cnnm4	3.40832	1.60239	3.48279	5.108	2.79205	2.05377	1.768	4.31363	5.90674	3.39624	1.97823	0	1.96562	7.31499	4.00927	1.83924
Cnot1	69.5298	71.5734	81.265	83.2603	50.9549	68.1851	65.4159	54.9987	55.1296	50.9436	51.434	82.8118	62.8998	62.5838	64.1483	66.2128
Cnot10	23.1766	25.1041	26.1209	26.5616	25.1284	20.5377	31.8239	22.1073	17.7202	16.9812	19.7823	23.1103	37.3468	35.7622	25.392	28.5083
Cnot11	1.36333	6.40956	4.06325	5.108	3.49006	5.3398	12.376	6.47044	1.96891	5.09436	9.89115	3.85171	5.89686	5.68944	9.35496	7.35698
Cnot2	32.7199	26.7065	25.5404	40.864	27.9205	24.2345	33.5919	22.6465	19.6891	35.6605	25.717	28.8878	33.4155	18.6939	28.0649	28.5083
Cnot3	23.8583	20.2969	29.6037	18.3888	29.3165	22.1807	22.984	21.5681	17.7202	23.7737	37.5864	26.962	19.6562	18.6939	24.0556	27.5887
Cnot4	14.9966	6.94368	15.6725	17.3672	11.1682	13.5549	15.912	11.3233	13.7824	11.8868	11.8694	11.5551	23.5874	17.8811	12.0278	14.714
Cnot6	10.225	18.6945	15.6725	16.8564	6.98012	8.62583	8.83999	17.2545	7.87566	15.2831	13.8476	25.0361	9.8281	17.8811	5.34569	14.714
Cnot6l	10.9066	6.40956	9.86789	7.66199	8.37614	6.98282	5.30399	3.23522	3.93783	3.39624	9.89115	0	9.8281	8.12777	8.01854	7.35698
Cnot7	25.2216	28.3089	29.6037	29.1156	22.3364	18.8947	12.376	28.5778	19.6891	30.5661	45.4993	28.8878	39.3124	40.6388	24.0556	28.5083
Cnot8	36.1282	44.8669	35.4083	42.9072	36.9946	39.0216	37.1279	42.597	57.0985	33.9624	43.5211	36.5913	35.3812	34.1366	40.0927	34.9456
Cnot9	25.2216	27.7747	30.1841	33.7128	25.8264	21.77	24.752	24.8033	23.627	33.9624	33.6299	46.2206	25.5531	21.1322	40.0927	27.5887
Cnp	21.8133	24.57	24.3795	21.4536	23.0344	25.4667	44.1999	21.5681	19.6891	20.3774	17.8041	26.962	19.6562	20.3194	14.7007	15.6336
Cnppd1	27.2666	29.3771	32.506	33.7128	23.0344	34.5033	28.288	37.205	35.4405	40.7549	35.6082	40.443	27.5187	26.8216	32.0742	24.8298
Cnpy2	57.2598	65.1638	51.6613	37.2884	50.2568	48.0582	60.1119	59.8515	53.1607	59.4342	67.2598	51.9981	41.278	63.3966	41.4291	62.5343
Cnpy3	44.9899	46.4693	37.7302	42.9072	42.5787	57.0948	72.4879	42.0578	41.3472	44.1511	49.4558	53.924	60.9342	47.141	64.1483	36.7849
Cnpy4	14.9966	12.8191	11.0288	16.3456	18.1483	20.9484	15.912	15.6369	15.7513	11.8868	27.6952	9.62928	17.6906	21.1322	18.7099	11.9551
Cnr1	0	0	0.580464	0	0.698012	0.410754	1.768	0.539203	0	0	0	1.92586	1.96562	0	0	0
Cnrip1	4.77165	4.80717	2.90232	3.0648	4.18807	2.05377	5.30399	2.15681	3.93783	0	0	3.85171	3.93124	3.25111	4.00927	1.83924
Cnst	14.9966	9.61433	20.8967	21.4536	11.8662	12.3226	14.144	10.2449	7.87566	10.1887	9.89115	13.481	3.93124	8.94054	13.3642	10.1158
Cntd1	16.36	20.8311	20.8967	22.4752	17.4503	13.5549	28.288	13.4801	17.7202	18.6793	21.7605	21.1844	21.6218	17.8811	21.3828	17.4728
Cntf	0.681665	0.53413	0.580464	0.5108	0.698012	0.410754	0	0	0	1.69812	0	0	0	0.812777	0	1.83924
Cntfr	0	0	0	1.0216	0.698012	0	1.768	0	0	0	0	0	3.93124	3.25111	0	0
Cntln	0	2.67065	4.64372	2.0432	1.39602	1.64302	5.30399	1.61761	3.93783	0	0	1.92586	1.96562	2.43833	1.33642	3.67849
Cntn2	0	0	0	0	0.698012	0	0	0	0	0	0	0	0	0	0	0
Cntnap1	2.72666	0.53413	4.64372	3.5756	1.39602	0.821508	1.768	1.61761	0	3.39624	1.97823	3.85171	0	0	0	0.919622
Cntnap2	0	0	0	0	0.698012	0.410754	0	0	0	1.69812	0	0	0	0	0	0
Cntnap5a	0	0	0	0	0.698012	0	0	0	0	0	1.97823	0	0	0	0	0
Cntrl	10.225	8.01194	13.3507	13.7916	13.2622	8.62583	7.07199	8.62725	3.93783	15.2831	15.8258	9.62928	0	10.5661	9.35496	3.67849
Cntrob	6.81665	5.3413	12.1898	5.108	5.58409	5.75055	1.768	3.23522	1.96891	13.585	11.8694	3.85171	9.8281	4.06388	2.67285	5.51773
Coa3	50.4432	47.0034	26.1209	33.202	32.8066	31.6281	38.8959	70.6356	33.4716	49.2455	59.3469	51.9981	51.1061	52.8305	46.7748	39.5438
Coa4	10.225	5.3413	4.06325	3.5756	4.88608	6.16131	7.07199	12.9409	5.90674	8.4906	7.91292	5.77757	5.89686	6.50221	0	7.35698
Coa5	76.3464	69.971	120.737	82.2387	92.8356	98.9917	88.3999	95.439	57.0985	47.5473	83.0857	63.5533	57.003	60.1455	74.8397	79.0875
Coa6	9.54331	8.01194	8.1265	6.1296	9.07415	8.21508	19.448	11.8625	11.8135	15.2831	13.8476	9.62928	21.6218	13.0044	9.35496	17.4728
Coa7	21.8133	12.285	18.5749	12.2592	11.8662	14.7871	19.448	17.2545	11.8135	5.09436	27.6952	19.2586	11.7937	16.2555	20.0463	17.4728
Coa8	16.36	14.4215	23.2186	10.216	11.8662	16.0194	14.144	21.0289	27.5648	13.585	15.8258	17.3327	17.6906	18.6939	16.0371	13.7943
Coasy	34.0832	34.1843	39.4716	38.8208	48.8608	41.8969	42.4319	39.3618	37.4094	27.1699	47.4775	38.5171	49.1405	30.0727	29.4013	39.5438
Cobl	0.681665	0	0	0	0	0	0	0	0	0	0	0	0	0	0	0
Cobll1	26.5849	26.7065	30.1841	41.8856	25.8264	25.4667	12.376	19.9505	31.5026	22.0756	7.91292	25.0361	33.4155	21.945	25.392	26.669
Coch	0.681665	0	0	0	0	0	0	0	0	0	0	0	0	0	0	0.919622
Cog1	37.4916	34.1843	39.4716	40.864	48.8608	36.9679	37.1279	39.901	31.5026	18.6793	51.434	30.8137	39.3124	33.3238	30.7377	39.5438
Cog2	44.3082	42.1962	39.4716	49.5476	57.935	36.5571	60.1119	39.3618	47.254	39.0567	59.3469	51.9981	47.1749	48.7666	45.4384	57.0166
Cog3	4.77165	5.87543	5.80464	8.17279	3.49006	5.3398	12.376	12.4017	1.96891	1.69812	1.97823	1.92586	3.93124	7.31499	5.34569	5.51773
Cog4	100.205	87.5973	99.8399	110.333	113.078	107.207	84.8639	98.6742	80.7255	86.6041	87.0421	84.7377	96.3154	78.8393	85.5311	113.114
Cog5	36.1282	40.5938	48.1785	48.0152	51.6529	45.5937	54.8079	38.8226	51.1918	50.9436	39.5646	55.8498	31.4499	44.7027	49.4477	57.9362
Cog6	17.7233	19.2287	21.4772	17.878	18.1483	21.3592	19.448	15.0977	11.8135	15.2831	21.7605	11.5551	17.6906	15.4428	8.01854	12.8747
Cog7	18.4049	18.1604	25.5404	19.9212	21.6384	20.9484	21.216	28.0386	7.87566	22.0756	21.7605	25.0361	27.5187	13.8172	24.0556	22.0709
Cog8	33.4016	33.6502	32.506	40.3532	33.5046	35.7356	37.1279	30.1954	43.3161	49.2455	21.7605	32.7396	31.4499	31.6983	44.102	41.383
Coil	6.13498	5.3413	8.70697	8.17279	8.37614	6.98282	7.07199	2.69602	3.93783	8.4906	9.89115	11.5551	5.89686	14.63	4.00927	2.75887
Col10a1	0	0	0	1.0216	0	0	0	1.07841	0	0	0	0	1.96562	0	0	0
Col11a1	6.13498	5.87543	7.54604	4.5972	12.5642	6.57206	7.07199	1.61761	19.6891	8.4906	17.8041	7.70343	11.7937	6.50221	9.35496	6.43736
Col11a2	2.72666	1.60239	1.74139	2.0432	5.58409	4.10754	1.768	2.69602	3.93783	0	3.95646	1.92586	3.93124	0.812777	1.33642	6.43736
Col12a1	62.0315	88.1314	81.265	91.4331	67.0091	66.5421	65.4159	63.0868	64.9742	66.2267	51.434	53.924	23.5874	57.7071	52.1205	51.4988
Col14a1	0	2.13652	0	0.5108	0.698012	0	0	1.07841	1.96891	0	0	0	0	0	0	0
Col15a1	40.8999	43.7986	67.9143	41.3748	56.539	53.8088	26.52	47.9891	33.4716	56.0379	51.434	51.9981	60.9342	39.0133	50.7841	55.1773
Col16a1	17.0416	20.2969	16.8335	26.5616	20.9404	10.2688	8.83999	17.2545	15.7513	13.585	25.717	25.0361	15.725	15.4428	18.7099	16.5532
Col17a1	1.36333	0.53413	0	0.5108	0.698012	1.23226	5.30399	0	0	3.39624	0	3.85171	0	0.812777	0	0
Col18a1	134.288	170.387	175.881	206.363	111.682	119.119	102.544	136.958	143.731	117.17	100.89	146.365	88.4529	98.346	124.287	112.194
Col1a1	1621.68	1938.36	1915.53	1772.99	1909.76	1944.51	1941.26	1429.43	2500.52	2270.39	2259.14	2089.55	2219.18	2126.22	2326.71	1546.8
Col1a2	661.896	725.348	649.54	593.038	682.656	700.746	680.679	541.36	850.571	762.456	813.053	731.826	656.517	768.887	749.733	633.62
Col20a1	0	0.53413	1.16093	0.5108	2.09404	0.821508	3.53599	0.539203	3.93783	0	0	0	0	0.812777	2.67285	0.919622
Col23a1	0	1.06826	1.16093	0	0	0.410754	0	0.539203	1.96891	0	0	0	1.96562	0.812777	0	0
Col27a1	2.72666	1.06826	2.32186	1.5324	1.39602	2.46452	1.768	5.39203	0	1.69812	1.97823	3.85171	3.93124	2.43833	1.33642	1.83924
Col28a1	2.72666	6.94368	6.38511	3.5756	6.98012	8.62583	5.30399	4.31363	13.7824	11.8868	1.97823	9.62928	5.89686	8.94054	8.01854	4.59811
Col2a1	0	0	0.580464	0	0.698012	0	0	0	1.96891	0	0	0	0	0	0	1.83924
Col3a1	1704.16	1855.03	2194.16	1936.44	1928.61	2014.34	1969.55	1397.08	2126.43	2003.78	1950.54	1856.53	1930.24	1810.87	2155.65	1674.63
Col4a1	1245.4	1429.33	1946.3	1687.17	1400.91	1531.7	1407.33	1190.02	1563.32	1699.82	1746.78	1773.71	1892.89	1466.25	1933.8	1689.35
Col4a2	492.844	557.631	704.103	634.413	603.082	508.103	597.583	505.233	549.327	563.776	674.577	641.31	570.03	579.51	704.295	686.038
Col4a3	0.681665	0.53413	0	1.0216	0	0.410754	0	0	0	0	0	0	0	0	0	0
Col4a5	22.4949	28.3089	43.5348	37.7992	32.1085	25.056	28.288	29.6562	47.254	40.7549	35.6082	44.2947	43.2436	34.1366	36.0834	39.5438
Col4a6	0	0.53413	0	0	1.39602	0.410754	0	0	0	0	0	0	0	0	0	0
Col5a1	78.3914	73.7099	65.012	72.0227	71.8952	66.1314	60.1119	60.3908	92.539	74.7172	75.1728	86.6635	100.247	88.5926	69.494	68.052
Col5a2	212.679	224.869	236.249	228.838	212.894	227.558	228.072	162.3	257.928	207.171	235.409	196.437	233.909	209.696	201.8	175.648
Col5a3	27.2666	36.8549	64.4315	55.6772	42.5787	24.6452	31.8239	35.0482	19.6891	35.6605	35.6082	44.2947	37.3468	25.1961	33.4106	42.3026
Col6a1	1579.42	1770.64	2000.86	1935.93	1594.26	1709.97	1706.12	1725.99	1403.84	1372.08	1418.39	1615.79	1316.97	1328.89	1371.17	1509.1
Col6a2	963.874	1047.96	1166.15	1067.57	860.649	913.106	1048.42	956.007	1094.72	808.305	1010.88	1034.18	929.738	820.092	863.329	986.755
Col6a3	766.873	819.355	1174.86	904.626	858.555	935.697	818.583	779.688	649.742	725.097	712.163	791.527	794.11	706.303	841.947	818.464
Col6a4	0	0	0	0	0	0.410754	0	0.539203	0	0	0	0	0	0.812777	1.33642	0
Col6a6	0	0	0	0.5108	0	0	0	0	0	0	0	0	0	0	0	0
Col7a1	1.36333	3.73891	3.48279	3.5756	2.09404	3.69679	1.768	5.93123	3.93783	0	5.93469	7.70343	3.93124	1.62555	9.35496	0
Col8a1	0.681665	2.13652	1.16093	3.5756	0	2.05377	3.53599	2.15681	1.96891	8.4906	3.95646	3.85171	0	3.25111	1.33642	0
Col9a3	0.681665	1.60239	0	2.0432	1.39602	0.410754	0	0	3.93783	0	0	1.92586	1.96562	0	0	1.83924
Colec10	0	0	1.16093	0	0	0	0	0	0	0	0	0	0	0	0	0
Colec11	0	0.53413	0	0	0	0	0	0.539203	0	0	0	0	0	0	0	0
Colec12	51.8065	53.9471	67.3339	49.0368	41.8807	43.9507	31.8239	42.0578	64.9742	64.5285	57.3687	50.0723	55.0374	54.456	42.7655	44.1419
Colgalt1	40.2182	46.4693	55.1441	46.4828	59.331	50.5227	58.3439	58.2339	35.4405	33.9624	61.3251	44.2947	55.0374	39.8261	37.4198	66.2128
Colq	0	0	0	0	0	0.410754	0	0.539203	0	0	0	0	0	0	0	0
Commd1	28.6299	21.3652	19.1553	18.3888	19.5443	13.9656	21.216	24.8033	19.6891	27.1699	27.6952	21.1844	31.4499	32.5111	24.0556	23.9102
Commd10	14.315	14.4215	9.86789	13.7916	6.28211	10.2688	12.376	11.3233	13.7824	13.585	9.89115	11.5551	25.5531	8.94054	21.3828	11.0355
Commd2	17.0416	14.9556	17.9944	12.77	9.77217	17.6624	21.216	19.4113	27.5648	30.5661	17.8041	26.962	11.7937	17.0683	26.7285	21.1513
Commd3	57.2598	54.4812	44.1153	45.972	47.4648	52.9873	53.0399	70.0964	51.1918	52.6417	39.5646	48.1464	74.6935	69.8988	57.4662	61.6147
Commd4	34.7649	24.0358	23.2186	16.3456	17.4503	23.0022	33.5919	32.3522	23.627	18.6793	17.8041	26.962	21.6218	23.5705	12.0278	18.3924
Commd5	14.315	16.558	15.0921	14.3024	14.6582	16.0194	14.144	16.7153	23.627	13.585	9.89115	15.4069	13.7593	13.0044	22.7192	17.4728
Commd6	18.4049	8.54607	13.9311	16.8564	18.8463	14.7871	21.216	16.7153	17.7202	28.868	17.8041	25.0361	19.6562	21.1322	22.7192	18.3924
Commd7	22.4949	15.4898	18.5749	18.8996	25.1284	24.6452	26.52	25.3425	33.4716	33.9624	25.717	21.1844	23.5874	30.8855	18.7099	19.3121
Commd8	34.0832	40.5938	33.6669	32.6912	33.5046	32.0388	28.288	28.0386	27.5648	49.2455	35.6082	25.0361	35.3812	38.2005	48.1112	41.383
Commd9	36.1282	31.5136	22.6381	28.094	34.9006	26.2883	40.6639	46.9107	45.285	25.4718	33.6299	38.5171	35.3812	31.6983	24.0556	55.1773
Comp	0.681665	0	0	0	0	0	0	0.539203	0	0	0	0	0	0	1.33642	0
Comt	93.3881	96.1433	99.2594	89.9007	105.4	106.385	106.08	131.566	94.5079	79.8116	85.0639	103.996	96.3154	94.2821	80.1854	84.6052
Comtd1	13.6333	13.3532	14.5116	6.64039	9.07415	16.4302	10.608	19.4113	3.93783	10.1887	3.95646	9.62928	17.6906	12.1916	10.6914	13.7943
Cop1	7.49831	5.87543	6.96557	4.0864	5.58409	3.28603	1.768	5.39203	1.96891	6.79248	0	1.92586	5.89686	6.50221	1.33642	3.67849
Copa	216.769	232.346	252.502	259.486	231.74	212.771	233.376	191.956	234.301	230.944	197.823	223.399	220.149	197.505	249.911	221.629
Copb1	97.4781	95.0751	117.834	123.103	108.192	105.153	111.384	85.1941	94.5079	106.982	85.0639	111.7	114.006	103.223	97.5589	125.988
Copb2	121.336	131.396	138.731	140.47	132.622	138.424	130.832	102.449	104.352	157.925	108.803	105.922	117.937	119.478	149.679	139.783
Cope	130.198	146.352	121.898	117.484	156.355	188.947	233.376	235.093	114.197	115.472	120.672	119.403	114.006	143.049	114.932	150.818
Copg1	199.728	216.857	248.439	251.313	239.418	243.577	258.128	254.504	214.612	207.171	231.453	202.215	208.356	190.19	229.865	191.281
Copg2	77.0281	71.5734	88.2306	87.8575	83.7614	91.1874	61.8799	73.3316	59.0674	81.5097	96.9333	53.924	80.5904	76.401	66.8212	82.766
Coprs	9.54331	6.94368	6.96557	1.5324	7.67813	5.3398	7.07199	8.08805	7.87566	3.39624	5.93469	7.70343	3.93124	15.4428	8.01854	4.59811
Cops2	64.0765	51.8106	59.7878	65.8931	39.7867	54.2195	44.1999	38.2834	61.0364	64.5285	59.3469	63.5533	35.3812	60.9582	56.1298	56.097
Cops3	72.9381	64.6297	69.6557	61.296	87.9495	79.2755	76.0239	87.8901	59.0674	54.3398	59.3469	63.5533	60.9342	54.456	52.1205	75.409
Cops4	84.5264	74.244	69.0753	76.6199	101.212	95.2949	109.616	105.684	80.7255	84.906	104.846	82.8118	76.6592	77.2138	118.942	74.4894
Cops5	70.2115	69.971	55.7246	61.296	73.2912	62.0238	90.1679	76.0276	53.1607	81.5097	67.2598	63.5533	74.6935	69.086	64.1483	69.8913
Cops6	132.925	116.974	92.8743	94.4979	134.716	146.639	178.568	184.947	104.352	120.566	148.367	163.698	119.903	121.104	93.5496	129.667
Cops7a	117.928	118.043	130.604	113.908	130.528	151.157	139.672	155.83	133.886	122.265	152.324	119.403	149.387	101.597	140.324	124.149
Cops7b	11.5883	20.2969	14.5116	14.8132	13.9602	17.2517	12.376	16.1761	7.87566	18.6793	15.8258	21.1844	13.7593	17.8811	20.0463	13.7943
Cops8	48.3982	60.8908	47.5981	55.6772	67.7071	59.5593	51.2719	64.7044	57.0985	59.4342	59.3469	34.6654	51.1061	44.7027	62.8119	60.6951
Cops9	25.9033	17.6263	14.5116	6.1296	16.7523	13.5549	12.376	18.8721	17.7202	15.2831	17.8041	13.481	13.7593	19.5066	20.0463	17.4728
Copz1	156.783	154.363	157.886	151.197	191.953	193.465	166.192	202.74	169.327	152.831	162.215	138.662	157.25	156.866	136.315	187.603
Copz2	13.6333	12.8191	11.0288	8.17279	13.2622	12.3226	17.68	11.8625	15.7513	6.79248	21.7605	13.481	11.7937	16.2555	13.3642	12.8747
Coq10a	2.72666	0.53413	2.32186	1.0216	2.09404	1.64302	0	1.07841	1.96891	0	1.97823	3.85171	0	4.06388	2.67285	3.67849
Coq10b	4.77165	9.61433	4.64372	6.1296	6.98012	6.57206	8.83999	12.4017	11.8135	6.79248	3.95646	15.4069	11.7937	4.06388	8.01854	15.6336
Coq2	4.08999	5.3413	3.48279	3.0648	4.18807	5.75055	3.53599	4.31363	0	3.39624	1.97823	3.85171	5.89686	4.87666	2.67285	6.43736
Coq3	18.4049	23.5017	17.4139	16.8564	13.2622	23.0022	21.216	20.4897	5.90674	28.868	17.8041	19.2586	15.725	22.7577	18.7099	19.3121
Coq4	7.49831	8.54607	12.1898	3.5756	6.98012	7.80432	17.68	14.0193	5.90674	5.09436	0	0	5.89686	5.68944	12.0278	2.75887
Coq5	82.4814	67.3003	77.2018	77.6415	68.4052	61.6131	68.9519	83.0373	35.4405	61.1323	51.434	73.1826	78.6248	74.7754	72.1668	95.6407
Coq6	44.3082	34.7184	44.1153	33.202	48.8608	56.684	49.5039	58.2339	37.4094	25.4718	23.7388	32.7396	29.4843	31.6983	42.7655	25.7494
Coq7	22.4949	18.6945	16.253	14.3024	18.8463	12.3226	21.216	28.5778	13.7824	15.2831	15.8258	26.962	15.725	19.5066	8.01854	15.6336
Coq8a	13.6333	9.61433	11.6093	12.77	17.4503	16.4302	7.07199	14.5585	9.84457	11.8868	17.8041	11.5551	9.8281	14.63	9.35496	14.714
Coq8b	27.9483	16.0239	24.3795	22.986	21.6384	27.9313	35.3599	24.2641	23.627	20.3774	25.717	30.8137	23.5874	19.5066	18.7099	22.9906
Coq9	92.7064	93.4727	109.127	93.9871	99.1177	103.51	106.08	140.193	70.8809	73.0191	75.1728	71.2567	98.281	71.5243	89.5403	102.998
Corin	0	0	0.580464	0	0	0	0	0	0	0	0	0	0	0.812777	1.33642	0
Coro1b	307.431	284.157	276.301	272.256	279.205	271.508	281.112	312.738	273.679	259.812	245.301	286.953	255.531	257.65	264.612	297.038
Coro1c	66.8031	65.1638	81.265	88.8791	69.1032	75.9895	91.9359	77.6453	68.912	50.9436	75.1728	77.0343	62.8998	55.2688	81.5218	73.5698
Coro2a	0	1.60239	0	0	0	0.410754	0	0	0	0	0	0	1.96562	0	1.33642	0
Coro2b	4.08999	3.73891	5.22418	6.1296	2.79205	3.28603	7.07199	4.85283	1.96891	1.69812	3.95646	0	1.96562	3.25111	6.68212	5.51773
Coro6	0.681665	2.13652	0	1.5324	3.49006	1.64302	3.53599	2.69602	0	5.09436	0	1.92586	1.96562	0	0	0.919622
Coro7	6.81665	3.73891	6.96557	4.0864	6.28211	5.75055	5.30399	5.93123	1.96891	3.39624	5.93469	7.70343	1.96562	7.31499	2.67285	4.59811
Cort	0	0	0.580464	0	0	0	0	0	0	0	0	0	0	0.812777	0	0
Cotl1	36.8099	32.5819	23.2186	32.1804	26.5244	29.5743	31.8239	35.0482	53.1607	39.0567	35.6082	32.7396	27.5187	30.8855	28.0649	30.3475
COX1	1721.2	1570.34	1447.68	1369.45	1881.14	2004.07	1653.08	1947.6	1035.65	1124.15	1143.42	1049.59	1208.86	1351.65	1066.47	1223.1
Cox10	30.6749	24.0358	26.7014	32.6912	37.6926	33.2711	28.288	42.0578	35.4405	42.453	21.7605	40.443	43.2436	33.3238	29.4013	32.1868
Cox11	7.49831	2.67065	6.96557	5.6188	6.98012	4.10754	3.53599	5.39203	5.90674	5.09436	3.95646	1.92586	3.93124	7.31499	4.00927	7.35698
Cox14	65.4398	84.3925	72.558	55.6772	83.0634	71.0604	77.7919	114.85	90.5701	79.8116	69.2381	86.6635	82.556	83.716	66.8212	102.998
Cox15	9.54331	7.47781	8.70697	7.15119	9.77217	6.98282	5.30399	7.00964	5.90674	8.4906	9.89115	3.85171	7.86248	9.75332	9.35496	6.43736
Cox16	23.8583	24.0358	24.3795	21.9644	12.5642	19.7162	12.376	31.813	13.7824	27.1699	19.7823	28.8878	35.3812	30.0727	32.0742	28.5083
Cox17	40.2182	47.5375	27.8623	24.0076	29.3165	23.8237	19.448	36.1266	19.6891	25.4718	31.6517	34.6654	37.3468	44.7027	45.4384	40.4634
Cox18	29.9932	35.7867	16.8335	20.432	22.3364	17.2517	35.3599	33.4306	27.5648	11.8868	23.7388	30.8137	19.6562	23.5705	22.7192	26.669
Cox19	34.7649	30.9795	26.7014	19.4104	34.2026	31.2173	33.5919	45.8323	19.6891	25.4718	33.6299	32.7396	29.4843	32.5111	28.0649	34.026
Cox20	8.86164	5.87543	7.54604	3.0648	5.58409	3.69679	1.768	5.39203	3.93783	6.79248	3.95646	15.4069	5.89686	8.12777	8.01854	1.83924
Cox4i1	518.747	455.613	387.17	305.969	477.44	456.348	654.159	709.591	409.534	511.134	395.646	556.573	558.236	523.428	498.486	583.04
Cox5a	117.928	91.3362	74.8799	58.742	69.8012	56.2733	90.1679	100.292	94.5079	81.5097	77.151	86.6635	108.109	99.9715	109.587	108.515
Cox5b	129.516	118.577	77.7822	72.5335	83.7614	102.278	88.3999	156.908	82.6944	54.3398	73.1945	86.6635	100.247	119.478	82.8582	95.6407
Cox5b-ps	1.36333	4.27304	1.16093	4.5972	3.49006	1.23226	1.768	6.47044	1.96891	0	1.97823	7.70343	1.96562	8.94054	1.33642	7.35698
Cox6a1	261.078	241.961	213.611	176.226	210.102	194.287	219.232	300.336	214.612	198.68	219.584	286.953	290.912	292.6	248.575	299.797
Cox6a2	0.681665	0	0	0	0	0	0	0.539203	0	0	0	0	0	0	0	0
Cox6b1	176.551	177.865	146.857	108.29	147.28	114.6	104.312	168.231	126.011	164.718	126.607	211.844	147.421	230.829	187.099	223.468
Cox6b2	0	0	0	0	0	0	0	0	0	0	0	0	0	0.812777	0	0
Cox6c	165.645	124.452	112.03	83.7711	113.776	91.5981	141.44	95.9782	151.606	205.472	126.607	184.882	131.697	186.126	168.389	182.085
Cox7a1	0.681665	0.53413	0	0.5108	0	0.410754	0	1.07841	0	0	0	0	0	0.812777	0	0
Cox7a2	104.976	84.9266	72.558	60.2744	70.4992	69.8282	70.7199	87.8901	47.254	108.68	79.1292	115.551	74.6935	112.163	86.8675	96.5603
Cox7a2l	96.1147	92.9385	85.9087	64.3607	74.6873	74.7572	83.0959	101.909	96.4768	90.0003	81.1075	113.626	92.3841	95.9076	88.2039	82.766
Cox7b	156.783	127.657	100.42	81.7279	126.34	85.4368	83.0959	134.801	110.259	149.434	85.0639	107.848	104.178	152.802	114.932	144.381
Cox7c	99.523	76.3805	75.4604	44.4396	53.7469	43.9507	67.1839	67.9396	61.0364	71.321	61.3251	105.922	90.4185	110.538	86.8675	123.229
Cox8a	250.171	248.904	182.846	116.462	164.731	175.392	175.032	210.289	157.513	203.774	158.258	221.474	200.493	278.782	172.399	228.986
Cp	122.7	146.352	131.185	128.721	130.528	139.246	107.848	89.5077	131.917	140.944	136.498	119.403	104.178	134.921	151.016	102.998
Cpa1	0	0.53413	0	0	0	0.410754	0	0	0	1.69812	0	0	0	0	0	0
Cpa2	0.681665	0	0.580464	0.5108	0.698012	0	0	1.07841	0	0	0	1.92586	0	0.812777	1.33642	0
Cpa3	0	0	0.580464	0	0	0	0	0	0	0	0	1.92586	0	0	0	0
Cpa4	0	0	0	0.5108	0	0	0	0	0	0	0	0	0	0	0	0
Cpa5	0	0	0.580464	0	0	0	0	0	0	0	0	0	0	0	0	0
Cpb1	0.681665	0	0	0	0	0	0	0	0	0	0	0	0	0	0	0
Cpd	10.225	12.8191	14.5116	13.7916	15.3563	13.1441	7.07199	7.00964	11.8135	16.9812	19.7823	13.481	5.89686	11.3789	9.35496	13.7943
Cpe	46.3532	40.0597	30.7646	42.9072	23.7324	29.1635	37.1279	40.4402	68.912	35.6605	85.0639	46.2206	60.9342	38.2005	46.7748	33.1064
Cpeb1	0.681665	0.53413	0	0.5108	1.39602	0.821508	0	1.07841	0	0	0	0	0	0	0	1.83924
Cpeb2	3.40832	2.13652	5.22418	2.0432	4.18807	3.69679	0	1.07841	3.93783	1.69812	1.97823	0	3.93124	0.812777	5.34569	5.51773
Cpeb3	0	2.13652	1.16093	1.0216	0.698012	0.821508	0	1.61761	1.96891	0	0	0	0	0	1.33642	3.67849
Cpeb4	17.7233	14.9556	20.8967	14.8132	12.5642	13.1441	12.376	11.3233	15.7513	18.6793	19.7823	19.2586	25.5531	14.63	17.3735	29.4279
Cped1	8.86164	6.94368	8.70697	5.6188	8.37614	7.80432	3.53599	3.23522	5.90674	8.4906	13.8476	3.85171	5.89686	6.50221	9.35496	8.2766
Cplane1	8.86164	9.0802	6.96557	12.77	11.8662	4.92905	3.53599	5.39203	11.8135	1.69812	7.91292	1.92586	3.93124	4.06388	8.01854	5.51773
Cplane2	2.72666	0	0.580464	0	0.698012	2.05377	1.768	0	1.96891	0	1.97823	1.92586	1.96562	0	0	0
Cplx2	12.9516	10.1485	9.86789	14.3024	11.1682	12.7334	7.07199	5.93123	5.90674	6.79248	13.8476	3.85171	17.6906	2.43833	20.0463	10.1158
Cpm	3.40832	1.60239	1.16093	2.0432	0.698012	0.821508	1.768	0.539203	0	0	0	1.92586	1.96562	2.43833	2.67285	0.919622
Cpn1	0	0	0	0	0	0	0	0.539203	0	0	0	0	0	0	0	0
Cpne1	54.5332	59.2884	61.5292	46.4828	50.9549	52.9873	35.3599	46.9107	53.1607	39.0567	61.3251	48.1464	33.4155	57.7071	56.1298	55.1773
Cpne2	5.45332	3.73891	3.48279	4.0864	4.18807	4.51829	5.30399	3.23522	1.96891	3.39624	3.95646	3.85171	5.89686	5.68944	5.34569	0.919622
Cpne3	14.315	27.7747	23.2186	27.5832	21.6384	24.2345	14.144	15.0977	27.5648	15.2831	11.8694	17.3327	17.6906	21.945	24.0556	11.9551
Cpne5	0.681665	1.06826	0	1.0216	0	0	0	0	0	0	0	0	0	0	0	0
Cpne8	7.49831	7.47781	12.7702	17.3672	12.5642	9.03659	10.608	8.08805	5.90674	6.79248	13.8476	13.481	9.8281	4.87666	4.00927	9.19622
Cpox	2.72666	2.13652	3.48279	2.0432	4.88608	2.05377	3.53599	1.61761	0	3.39624	5.93469	5.77757	3.93124	3.25111	5.34569	3.67849
Cpped1	42.2632	52.8788	47.0176	42.3964	42.5787	52.9873	44.1999	59.8515	51.1918	39.0567	31.6517	80.886	35.3812	45.5155	49.4477	55.1773
Cpq	38.8549	27.7747	32.506	24.5184	23.0344	43.1292	49.5039	40.4402	41.3472	45.8492	33.6299	25.0361	29.4843	42.2644	29.4013	22.9906
Cpsf1	32.0382	37.3891	41.213	30.1372	35.5986	39.4324	42.4319	39.3618	25.5959	42.453	25.717	38.5171	29.4843	31.6983	33.4106	34.026
Cpsf2	28.6299	40.0597	42.3739	32.6912	32.1085	28.7528	40.6639	32.8914	43.3161	49.2455	41.5428	40.443	33.4155	24.3833	34.747	32.1868
Cpsf3	46.3532	44.8669	48.1785	53.634	46.0688	46.8259	33.5919	44.2147	43.3161	54.3398	37.5864	57.7757	45.2093	45.5155	37.4198	49.6596
Cpsf4	4.77165	6.94368	6.96557	4.5972	3.49006	6.98282	5.30399	7.54884	15.7513	6.79248	3.95646	13.481	5.89686	4.06388	6.68212	10.1158
Cpsf4l	0	0	0	0	0	0	1.768	0	0	0	0	0	0	0.812777	0	0
Cpsf6	128.153	103.621	143.955	142.002	127.736	109.261	113.152	92.7429	98.4457	139.246	120.672	103.996	117.937	120.291	116.269	132.426
Cpsf7	21.8133	18.1604	23.2186	30.648	35.5986	24.2345	24.752	24.2641	19.6891	28.868	33.6299	30.8137	29.4843	27.6344	24.0556	16.5532
Cpt1a	36.1282	35.2526	37.7302	42.3964	28.6185	40.2539	22.984	29.117	25.5959	47.5473	21.7605	19.2586	33.4155	30.0727	38.7563	36.7849
Cpt1b	0.681665	4.80717	3.48279	1.0216	2.79205	2.05377	1.768	2.15681	0	0	3.95646	3.85171	1.96562	0	0	8.2766
Cpt1c	42.9449	32.5819	27.8623	33.7128	32.8066	32.4496	47.7359	32.8914	27.5648	30.5661	41.5428	40.443	43.2436	26.0089	38.7563	33.1064
Cpt2	111.793	105.224	116.673	139.959	144.488	135.96	116.688	145.046	104.352	127.359	138.476	119.403	129.731	99.9715	122.951	153.577
Cptp	16.36	19.7628	15.6725	14.3024	13.9602	17.2517	28.288	26.9602	17.7202	22.0756	5.93469	21.1844	15.725	6.50221	13.3642	14.714
Cpvl	0	0	0	0	0	0	1.768	0	0	0	0	0	0	0	0	0
Cpxm1	0.681665	0.53413	0	0.5108	2.79205	1.64302	1.768	0	0	0	0	3.85171	0	2.43833	4.00927	0
Cpz	0.681665	0.53413	0	0.5108	0	0	0	0	0	0	0	1.92586	0	0	0	0
Cr1l	17.0416	16.558	12.7702	19.9212	16.0543	16.4302	15.912	25.3425	9.84457	15.2831	21.7605	13.481	15.725	15.4428	16.0371	18.3924
Crabp1	0	0.53413	1.16093	0.5108	0	0	0	0	0	0	0	0	0	0.812777	0	0
Crabp2	0	0	0	0	0	0.410754	0	0	0	0	0	0	0	0	0	0
Cracd	1.36333	0.53413	0.580464	0.5108	0	0	0	0.539203	1.96891	0	0	0	1.96562	0	0	1.83924
Cracr2a	2.04499	2.67065	1.74139	0.5108	0.698012	0.821508	0	2.15681	1.96891	0	1.97823	1.92586	0	1.62555	4.00927	1.83924
Cracr2b	0.681665	2.13652	1.16093	1.0216	1.39602	1.23226	5.30399	3.23522	1.96891	0	0	1.92586	1.96562	0	2.67285	2.75887
Cradd	10.225	3.73891	3.48279	0.5108	5.58409	3.69679	1.768	5.39203	7.87566	5.09436	5.93469	5.77757	0	2.43833	6.68212	4.59811
Cramp1	8.86164	17.0921	10.4484	12.77	9.77217	13.1441	5.30399	17.2545	17.7202	16.9812	11.8694	15.4069	11.7937	17.0683	16.0371	15.6336
Crat	98.1597	114.304	138.151	146.089	136.81	139.246	127.296	156.369	74.8188	91.6984	89.0204	134.81	102.212	104.035	128.297	121.39
Crb2	0.681665	0	0	0.5108	0	0	0	0	0	0	0	0	1.96562	0	0	0
Crbn	31.3566	33.116	37.1497	35.2452	25.8264	33.6818	14.144	32.8914	21.6581	20.3774	37.5864	17.3327	19.6562	24.3833	36.0834	22.0709
Crcp	21.8133	18.1604	16.8335	27.0724	17.4503	24.6452	35.3599	33.9698	17.7202	23.7737	17.8041	28.8878	13.7593	16.2555	14.7007	16.5532
Creb1	8.86164	5.3413	11.6093	15.8348	16.7523	9.44734	8.83999	4.31363	13.7824	13.585	11.8694	15.4069	17.6906	10.5661	20.0463	11.9551
Creb3	24.5399	30.9795	34.2474	19.9212	36.9946	37.3786	45.9679	45.8323	39.3783	42.453	47.4775	30.8137	41.278	35.7622	36.0834	31.2672
Creb3l1	12.9516	9.61433	9.28743	13.2808	8.37614	10.6796	5.30399	8.08805	9.84457	11.8868	0	13.481	9.8281	8.94054	9.35496	9.19622
Creb3l2	23.1766	24.0358	25.5404	22.4752	17.4503	24.2345	21.216	21.0289	27.5648	20.3774	27.6952	26.962	19.6562	28.4472	33.4106	20.2317
Creb3l4	0	1.06826	0	0	0	0	0	0	0	0	0	0	0	0	0	0
Crebbp	29.3116	26.1723	29.0232	26.0508	29.3165	22.5915	14.144	21.0289	27.5648	25.4718	33.6299	28.8878	41.278	27.6344	34.747	22.9906
Crebl2	3.40832	2.13652	3.48279	2.554	0.698012	1.64302	1.768	2.15681	9.84457	1.69812	3.95646	3.85171	3.93124	7.31499	6.68212	5.51773
Crebrf	6.13498	8.54607	1.74139	3.5756	2.09404	3.69679	1.768	2.69602	1.96891	6.79248	1.97823	0	3.93124	4.87666	4.00927	3.67849
Crebzf	4.08999	0	3.48279	3.0648	2.09404	1.64302	7.07199	1.61761	0	5.09436	5.93469	7.70343	5.89686	4.87666	4.00927	4.59811
Creg1	25.2216	17.6263	18.5749	29.1156	30.7125	25.8775	24.752	18.3329	23.627	23.7737	25.717	21.1844	23.5874	29.26	29.4013	22.0709
Creld1	4.08999	3.73891	3.48279	2.554	3.49006	1.64302	7.07199	5.93123	5.90674	5.09436	0	1.92586	3.93124	1.62555	1.33642	2.75887
Creld2	50.4432	41.128	59.7878	44.4396	61.425	84.6153	53.0399	85.7333	86.6323	88.3022	92.9768	51.9981	64.8654	65.0221	72.1668	67.1324
Crem	4.08999	5.87543	4.64372	6.1296	5.58409	4.92905	5.30399	3.77442	3.93783	3.39624	3.95646	7.70343	11.7937	0.812777	2.67285	4.59811
Crim1	4.08999	4.80717	1.74139	3.5756	3.49006	4.51829	3.53599	1.61761	5.90674	1.69812	0	1.92586	1.96562	3.25111	4.00927	4.59811
Crip1	1.36333	0	0	1.5324	0	0	0	1.61761	0	1.69812	0	0	1.96562	0.812777	0	0.919622
Crip2	14.315	20.8311	12.7702	22.4752	21.6384	29.5743	26.52	34.509	15.7513	15.2831	11.8694	25.0361	17.6906	10.5661	10.6914	13.7943
Crip3	0	0	0	0	0	0	0	0.539203	0	0	0	0	0	0	0	0
Cript	28.6299	41.6621	26.1209	27.0724	35.5986	38.2001	33.5919	31.813	31.5026	37.3586	45.4993	28.8878	27.5187	43.0772	34.747	38.6241
Crisp1	0.681665	0	0	0.5108	0	0.410754	0	0	0	0	0	0	0	0	0	0
Crispld2	0.681665	2.67065	1.16093	1.0216	0.698012	0.410754	0	0.539203	0	0	0	0	0	1.62555	0	0
Crk	17.0416	18.1604	17.9944	20.432	13.2622	16.8409	22.984	21.0289	5.90674	22.0756	25.717	26.962	13.7593	21.945	14.7007	16.5532
Crkl	21.8133	19.2287	34.2474	30.648	28.6185	19.3054	21.216	22.1073	21.6581	13.585	15.8258	13.481	27.5187	19.5066	28.0649	18.3924
Crlf1	8.86164	6.94368	2.90232	6.64039	8.37614	6.16131	8.83999	11.8625	17.7202	15.2831	9.89115	5.77757	7.86248	5.68944	13.3642	7.35698
Crlf2	6.81665	4.80717	6.38511	7.15119	2.09404	6.16131	12.376	5.93123	9.84457	8.4906	17.8041	3.85171	1.96562	4.06388	9.35496	8.2766
Crlf3	9.54331	6.40956	5.80464	6.1296	6.98012	4.51829	1.768	9.16645	7.87566	5.09436	3.95646	13.481	3.93124	10.5661	6.68212	2.75887
Crls1	5.45332	2.13652	1.74139	1.0216	0.698012	1.64302	1.768	1.61761	1.96891	0	0	1.92586	0	0.812777	2.67285	1.83924
Crmp1	0.681665	0	0	0.5108	0	0.410754	0	0	0	0	0	0	0	0	0	0
Crnde	1.36333	0	0.580464	1.0216	1.39602	0.410754	3.53599	0	1.96891	0	0	0	0	1.62555	0	0.919622
Crnkl1	34.7649	21.8993	26.1209	30.648	22.3364	25.4667	12.376	18.3329	29.5337	28.868	25.717	21.1844	31.4499	21.1322	28.0649	30.3475
Crocc	3.40832	0.53413	2.90232	1.0216	0.698012	2.05377	1.768	0.539203	3.93783	0	1.97823	3.85171	3.93124	0	1.33642	1.83924
Crocc2	4.08999	3.20478	4.06325	4.5972	1.39602	2.87528	1.768	2.15681	1.96891	3.39624	1.97823	1.92586	1.96562	2.43833	4.00927	2.75887
Crot	30.6749	32.5819	44.1153	44.9504	38.3906	43.5399	30.056	26.9602	31.5026	40.7549	43.5211	28.8878	39.3124	43.0772	37.4198	24.8298
Crppa	2.72666	2.13652	0.580464	2.554	2.09404	2.46452	1.768	1.07841	0	0	0	1.92586	1.96562	1.62555	2.67285	3.67849
Crtac1	0	0	0	0	0	0	0	0	0	0	0	0	0	0	0	0.919622
Crtap	86.5714	98.814	89.972	92.4547	99.1177	114.6	143.208	90.5861	55.1296	84.906	79.1292	78.9601	119.903	87.7799	84.1947	82.766
Crtc1	9.54331	17.0921	13.3507	15.8348	11.1682	19.3054	21.216	13.4801	23.627	6.79248	3.95646	5.77757	13.7593	13.8172	13.3642	13.7943
Crtc2	6.81665	5.87543	8.70697	5.108	8.37614	5.3398	8.83999	8.08805	7.87566	5.09436	3.95646	5.77757	9.8281	9.75332	8.01854	8.2766
Crtc3	5.45332	2.13652	4.06325	3.5756	3.49006	1.23226	3.53599	5.93123	5.90674	8.4906	5.93469	7.70343	5.89686	2.43833	2.67285	3.67849
Cry1	9.54331	8.01194	5.80464	10.216	8.37614	9.03659	3.53599	3.23522	11.8135	6.79248	13.8476	7.70343	9.8281	5.68944	8.01854	11.9551
Cry2	14.315	13.8874	12.7702	18.3888	13.2622	11.0904	10.608	14.5585	11.8135	6.79248	21.7605	7.70343	23.5874	7.31499	14.7007	12.8747
Cryaa	0	0	0	0	0	0.410754	0	0	0	0	0	0	0	0	0	0
Cryab	27.2666	32.5819	22.0576	21.9644	25.8264	28.7528	42.4319	31.813	57.0985	32.2643	35.6082	32.7396	31.4499	34.9494	29.4013	20.2317
Cryba4	0	0	0	0	0	0.410754	0	0	0	1.69812	0	0	0	0	0	0
Crybb1	0	0.53413	0	0	0	0	0	0	0	0	0	0	0	0	0	0
Crybg1	19.7683	21.8993	13.9311	20.432	11.1682	11.0904	7.07199	13.4801	13.7824	16.9812	5.93469	25.0361	19.6562	16.2555	8.01854	8.2766
Crybg3	9.54331	9.0802	8.70697	11.2376	9.07415	9.85809	15.912	13.4801	27.5648	8.4906	11.8694	9.62928	7.86248	10.5661	9.35496	12.8747
Crygn	0	0	0	0.5108	0	0	0	0	0	0	0	0	0	0	0	0
Crygs	0	0	0	0	0	0.410754	0	0	0	0	0	0	0	0	0	0
Cryl1	2.72666	0.53413	0	2.0432	1.39602	1.23226	3.53599	1.07841	0	1.69812	0	0	0	0	0	1.83924
Cryz	22.4949	25.1041	27.2818	22.986	23.7324	23.0022	24.752	27.4994	21.6581	28.868	39.5646	26.962	35.3812	17.8811	18.7099	31.2672
Cryzl1	43.6265	35.2526	33.6669	33.7128	30.0145	34.0926	31.8239	31.2738	43.3161	45.8492	39.5646	44.2947	37.3468	42.2644	48.1112	26.669
Cryzl2	0	0.53413	0	0	0	0	0	0	0	0	0	0	0	0	0	0
Cs	399.456	378.698	469.596	409.661	438.351	441.971	424.319	449.156	255.959	230.944	304.648	311.989	349.88	305.604	364.844	411.991
Csad	57.2598	37.3891	55.1441	43.9288	42.5787	46.8259	74.2559	53.3811	43.3161	52.6417	41.5428	63.5533	41.278	62.5838	57.4662	52.4185
Csdc2	0.681665	0	0	2.0432	0.698012	2.05377	1.768	0	0	1.69812	0	0	1.96562	1.62555	1.33642	0.919622
Csde1	203.818	212.049	289.652	265.105	173.107	174.57	111.384	149.898	192.954	236.039	203.758	231.103	192.631	204.007	275.303	230.825
Cse1l	51.1249	53.413	69.6557	72.0227	57.935	48.469	42.4319	41.5186	51.1918	52.6417	43.5211	53.924	60.9342	43.8899	61.4755	62.5343
Csf1	87.2531	96.6775	88.8111	113.908	110.286	85.0261	68.9519	79.8021	137.824	122.265	104.846	111.7	88.4529	78.0266	105.577	80.9268
Csf1r	2.04499	2.67065	3.48279	2.554	3.49006	3.69679	3.53599	1.61761	9.84457	1.69812	7.91292	1.92586	1.96562	4.06388	9.35496	2.75887
Csf2ra	3.40832	2.67065	1.16093	5.6188	2.09404	2.87528	0	3.23522	5.90674	0	1.97823	0	3.93124	1.62555	0	3.67849
Csf2rb	0	1.06826	0.580464	0	0	0	0	0	0	0	0	0	0	0	0	0.919622
Csf3	2.04499	1.06826	0.580464	1.0216	0	0.821508	3.53599	0	0	1.69812	0	0	1.96562	0	1.33642	0.919622
Csgalnact1	10.9066	11.2167	7.54604	9.19439	5.58409	6.16131	3.53599	4.31363	13.7824	6.79248	5.93469	5.77757	3.93124	8.12777	9.35496	9.19622
Csgalnact2	2.72666	3.73891	5.80464	2.554	4.18807	3.69679	7.07199	1.07841	0	8.4906	7.91292	5.77757	0	2.43833	0	2.75887
Csk	19.0866	12.8191	16.253	12.2592	13.9602	13.9656	22.984	16.1761	7.87566	3.39624	17.8041	19.2586	19.6562	18.6939	22.7192	15.6336
Csl	0	0	0	0	0	0.410754	0	0.539203	0	0	0	0	0	0	0	0
Csmd1	0.681665	0.53413	0	0	1.39602	0.821508	1.768	1.07841	1.96891	0	0	1.92586	0	0	0	0.919622
Csmd2	1.36333	2.13652	1.74139	1.0216	0	1.64302	0	1.61761	1.96891	1.69812	0	0	0	2.43833	2.67285	1.83924
Csmd3	1.36333	0	0.580464	0	0	0	0	0.539203	0	0	0	0	0	1.62555	0	1.83924
Csn2	0	0	0	0.5108	0	0	0	0	0	0	0	0	0	0	0	0
Csnk1a1	141.105	128.725	165.432	177.247	115.172	108.028	127.296	97.0566	155.544	144.34	160.237	113.626	151.353	132.483	138.988	160.934
Csnk1d	81.7998	84.3925	76.6213	75.0875	97.0236	86.2583	102.544	85.7333	86.6323	98.4909	110.781	88.5894	88.4529	80.4649	70.8304	79.0875
Csnk1e	7.49831	5.87543	2.32186	6.1296	5.58409	7.80432	12.376	5.39203	17.7202	3.39624	11.8694	3.85171	1.96562	10.5661	5.34569	6.43736
Csnk1g1	13.6333	14.9556	22.6381	13.2808	11.1682	12.7334	12.376	13.4801	19.6891	15.2831	13.8476	19.2586	7.86248	14.63	13.3642	15.6336
Csnk1g2	8.17998	2.13652	2.90232	4.5972	4.18807	6.16131	7.07199	5.93123	3.93783	6.79248	1.97823	5.77757	1.96562	8.94054	2.67285	9.19622
Csnk1g3	2.72666	3.73891	2.90232	4.0864	2.09404	2.05377	0	3.77442	1.96891	5.09436	1.97823	0	0	4.87666	6.68212	4.59811
Csnk2a1	68.1665	82.256	76.6213	93.4763	76.0833	64.8991	77.7919	67.4004	78.7566	93.3966	104.846	98.2187	82.556	91.8438	110.923	94.7211
Csnk2a2	11.5883	6.40956	9.28743	8.68359	6.98012	9.85809	10.608	9.70566	11.8135	13.585	19.7823	9.62928	13.7593	10.5661	8.01854	6.43736
Csnk2b	44.9899	44.3328	34.8279	35.756	35.5986	36.1463	47.7359	51.2243	37.4094	37.3586	47.4775	40.443	39.3124	35.7622	45.4384	34.026
Cspg4	0	0	0	0	0	0	0	0.539203	0	0	0	0	0	0	0	0
Cspg4b	0	0	0	0	0	0	0	0.539203	0	0	0	0	0	0.812777	0	0
Cspp1	7.49831	8.54607	13.9311	10.7268	11.8662	8.21508	1.768	5.39203	13.7824	6.79248	5.93469	9.62928	5.89686	7.31499	4.00927	9.19622
Csprs	0.681665	1.06826	0.580464	1.0216	0	0.410754	0	1.07841	0	0	0	0	0	0	0	0
Csrnp1	2.04499	1.60239	1.16093	3.0648	5.58409	0.821508	1.768	0.539203	1.96891	1.69812	1.97823	1.92586	3.93124	2.43833	2.67285	3.67849
Csrnp2	4.77165	3.73891	5.22418	7.15119	4.18807	4.92905	7.07199	2.69602	9.84457	3.39624	1.97823	9.62928	13.7593	6.50221	4.00927	5.51773
Csrp1	46.3532	48.6058	34.2474	48.0152	21.6384	38.2001	53.0399	49.0675	49.2229	39.0567	57.3687	42.3688	35.3812	43.0772	34.747	50.5792
Csrp2	8.86164	4.27304	5.22418	3.0648	2.09404	7.80432	0	4.85283	5.90674	3.39624	5.93469	3.85171	1.96562	6.50221	2.67285	7.35698
Cst11	0	0	0	1.0216	0	0	0	0	0	0	0	0	0	0	0	0
Cst3	219.496	215.788	136.409	148.132	157.053	184.429	282.88	271.219	228.394	180.001	213.649	209.918	218.184	272.28	142.997	199.558
Cstad	0.681665	1.06826	0	0	0	0.410754	0	2.15681	7.87566	0	1.97823	0	0	0.812777	0	0
Cstb	70.2115	66.7662	50.5004	38.31	55.1429	31.2173	37.1279	49.0675	82.6944	57.7361	67.2598	67.405	53.0717	67.4605	54.7933	59.7754
Cstdc2	0	0	0	0	0.698012	0	1.768	0	0	0	0	0	0	0	0	0
Cstf1	40.2182	31.5136	32.506	38.31	41.1827	32.4496	35.3599	34.509	23.627	30.5661	33.6299	26.962	23.5874	30.8855	21.3828	38.6241
Cstf2	19.7683	17.6263	29.0232	17.878	21.6384	15.1979	22.984	18.3329	17.7202	22.0756	27.6952	19.2586	23.5874	14.63	14.7007	13.7943
Cstf2t	49.0799	68.3686	81.8455	79.1739	67.0091	66.5421	60.1119	54.9987	76.7877	57.7361	83.0857	84.7377	57.003	56.8944	54.7933	61.6147
Cstf3	18.4049	23.5017	22.6381	16.3456	20.9404	18.8947	14.144	15.6369	11.8135	3.39624	15.8258	25.0361	25.5531	13.8172	18.7099	21.1513
Cstpp1	64.0765	61.959	65.5925	55.6772	73.2912	62.0238	83.0959	70.6356	59.0674	57.7361	67.2598	65.4791	55.0374	51.2049	61.4755	53.3381
Ctbp1	19.7683	14.4215	17.9944	19.9212	23.0344	16.4302	37.1279	20.4897	31.5026	22.0756	23.7388	26.962	25.5531	19.5066	32.0742	23.9102
Ctbp2	7.49831	13.8874	6.96557	9.19439	6.28211	5.3398	10.608	5.93123	9.84457	3.39624	3.95646	1.92586	17.6906	7.31499	4.00927	13.7943
Ctbs	6.13498	5.3413	2.90232	3.5756	1.39602	6.16131	1.768	2.69602	1.96891	6.79248	5.93469	5.77757	0	4.87666	5.34569	9.19622
Ctc1	13.6333	18.6945	28.4428	20.432	23.7324	21.3592	19.448	22.1073	23.627	33.9624	25.717	15.4069	19.6562	21.1322	17.3735	25.7494
Ctcf	10.225	9.61433	8.1265	7.66199	10.4702	7.39357	5.30399	3.77442	13.7824	10.1887	13.8476	9.62928	17.6906	11.3789	2.67285	9.19622
Ctcfl	0	0.53413	0	0	0	0	0	0.539203	0	0	0	0	0	0	1.33642	0
Ctcflos	1.36333	0.53413	0.580464	1.0216	0	0.821508	0	0.539203	0	1.69812	0	0	0	0	0	1.83924
Ctdnep1	8.17998	13.8874	11.6093	11.7484	9.77217	15.1979	17.68	6.47044	13.7824	20.3774	3.95646	7.70343	11.7937	13.8172	8.01854	9.19622
Ctdp1	3.40832	4.80717	2.90232	1.0216	4.88608	4.10754	1.768	3.23522	1.96891	1.69812	0	0	1.96562	5.68944	1.33642	0
Ctdsp1	10.9066	12.8191	13.9311	11.7484	9.07415	11.9119	15.912	17.7937	23.627	15.2831	15.8258	25.0361	11.7937	14.63	6.68212	11.9551
Ctdsp2	20.4499	14.9556	8.1265	12.77	16.7523	17.2517	21.216	13.4801	15.7513	11.8868	13.8476	3.85171	9.8281	15.4428	12.0278	13.7943
Ctdspl	4.08999	8.54607	4.64372	3.0648	2.79205	6.57206	3.53599	5.39203	9.84457	5.09436	1.97823	7.70343	7.86248	4.87666	2.67285	5.51773
Ctdspl2	12.27	10.1485	15.0921	11.2376	14.6582	9.03659	5.30399	8.08805	17.7202	15.2831	7.91292	15.4069	7.86248	9.75332	9.35496	13.7943
Ctf1	2.72666	1.06826	1.16093	1.0216	2.79205	1.64302	0	0.539203	0	1.69812	5.93469	1.92586	1.96562	3.25111	0	4.59811
Ctf2	0.681665	0	0	0	0.698012	0.410754	0	0.539203	0	0	0	0	0	0	0	0
Cth	42.9449	39.5256	34.8279	36.2668	40.4847	44.7722	38.8959	33.9698	45.285	52.6417	43.5211	50.0723	37.3468	38.2005	50.7841	45.0615
Ctif	5.45332	5.3413	11.0288	7.66199	9.77217	7.39357	12.376	6.47044	3.93783	6.79248	5.93469	7.70343	7.86248	2.43833	2.67285	3.67849
Ctla2a	13.6333	18.1604	9.86789	6.64039	5.58409	15.6086	17.68	9.70566	13.7824	13.585	15.8258	3.85171	11.7937	14.63	17.3735	19.3121
Ctla2b	0.681665	0	0	1.5324	1.39602	1.23226	3.53599	0	0	0	0	0	0	1.62555	0	1.83924
Ctnna1	112.475	103.621	106.225	136.383	91.4395	98.5809	113.152	85.1941	116.166	100.189	108.803	132.884	96.3154	93.4693	100.232	89.2034
Ctnna2	0.681665	0	1.16093	0	0	0	0	0.539203	0	0	0	1.92586	0	0	0	0.919622
Ctnnal1	4.77165	2.13652	6.38511	6.1296	3.49006	1.64302	3.53599	4.85283	7.87566	1.69812	1.97823	5.77757	3.93124	5.68944	5.34569	2.75887
Ctnnb1	77.0281	61.4249	69.0753	65.3823	67.0091	71.0604	77.7919	86.2725	61.0364	50.9436	65.2816	53.924	88.4529	70.7116	49.4477	67.1324
Ctnnbip1	11.5883	8.01194	12.1898	9.70519	13.9602	11.9119	1.768	10.2449	9.84457	8.4906	3.95646	1.92586	5.89686	8.94054	9.35496	9.19622
Ctnnbl1	45.6715	57.1519	55.7246	65.8931	55.8409	62.8453	56.5759	58.7731	61.0364	56.0379	69.2381	92.4411	88.4529	60.9582	78.849	70.8109
Ctnnd1	70.8931	88.6655	102.742	98.5843	83.7614	87.9013	83.0959	74.9492	61.0364	91.6984	90.9986	80.886	64.8654	99.9715	104.241	70.8109
Ctns	12.9516	12.285	12.7702	12.77	10.4702	6.98282	5.30399	9.70566	13.7824	20.3774	11.8694	9.62928	5.89686	6.50221	12.0278	5.51773
Ctps	58.6232	57.1519	58.0464	65.8931	68.4052	66.5421	45.9679	54.9987	59.0674	67.9248	77.151	65.4791	64.8654	67.4605	69.494	59.7754
Ctps2	65.4398	63.0273	67.9143	72.0227	66.3111	77.6325	86.6319	55.5379	84.6633	54.3398	75.1728	59.7016	70.7623	56.0816	70.8304	92.8818
Ctr9	51.1249	42.7304	69.6557	49.0368	50.2568	37.3786	47.7359	44.7539	59.0674	39.0567	59.3469	67.405	45.2093	38.2005	46.7748	62.5343
Ctrc	1.36333	0	0	1.0216	0	0.821508	0	0.539203	0	1.69812	0	0	0	0	0	0
Ctrl	0.681665	0.53413	0	0	0	1.64302	1.768	0.539203	0	0	0	0	0	0	0	0
Ctsa	112.475	130.862	103.323	109.822	132.622	146.639	150.28	139.654	149.638	129.057	116.716	109.774	167.078	139.798	140.324	115.872
Ctsb	405.591	408.609	413.871	428.05	449.52	494.137	579.903	510.625	470.571	450.002	508.405	550.795	481.577	418.58	439.683	484.641
Ctsc	12.9516	5.3413	7.54604	9.70519	8.37614	13.9656	14.144	11.3233	7.87566	11.8868	5.93469	7.70343	13.7593	5.68944	8.01854	10.1158
Ctsd	435.584	427.304	451.601	477.087	533.979	598.058	569.295	577.487	478.446	392.266	397.624	408.282	489.439	422.644	378.208	398.196
Ctsf	10.9066	10.1485	9.86789	8.68359	6.28211	9.03659	7.07199	9.16645	25.5959	13.585	11.8694	11.5551	9.8281	11.3789	10.6914	11.9551
Ctsh	0.681665	0	0.580464	0	0	0	0	1.07841	0	0	0	0	0	0	0	0.919622
Ctsk	4.08999	9.61433	5.22418	5.108	4.18807	6.98282	7.07199	4.85283	3.93783	5.09436	3.95646	5.77757	3.93124	5.68944	4.00927	6.43736
Ctsl	158.828	162.375	118.995	110.844	151.469	163.891	162.656	149.898	181.14	142.642	154.302	132.884	133.662	164.994	141.661	143.461
Ctso	31.3566	30.9795	26.1209	18.8996	27.2225	27.5205	31.8239	16.7153	15.7513	16.9812	23.7388	17.3327	23.5874	29.26	32.0742	23.9102
Ctsw	0	0.53413	0.580464	1.0216	0	0	1.768	0	0	0	0	0	0	0	1.33642	0
Ctsz	41.5815	45.401	43.5348	42.3964	41.8807	59.5593	54.8079	66.8612	43.3161	35.6605	49.4558	51.9981	31.4499	35.7622	30.7377	34.9456
Cttn	196.319	212.049	214.772	218.622	208.706	239.059	217.464	210.828	192.954	239.435	225.518	202.215	212.287	230.016	201.8	183.005
Cttnbp2nl	8.86164	6.94368	8.70697	11.2376	10.4702	7.80432	3.53599	6.47044	21.6581	5.09436	1.97823	7.70343	7.86248	7.31499	6.68212	6.43736
Ctu1	11.5883	6.40956	5.22418	5.6188	11.1682	9.44734	8.83999	9.16645	11.8135	5.09436	0	7.70343	1.96562	5.68944	8.01854	11.0355
Ctu2	32.7199	33.116	35.4083	34.7344	31.4105	33.2711	31.8239	37.205	29.5337	35.6605	39.5646	25.0361	17.6906	37.3877	36.0834	24.8298
Ctxn1	5.45332	4.80717	1.16093	5.108	6.28211	5.75055	14.144	5.39203	3.93783	6.79248	0	1.92586	3.93124	8.12777	4.00927	0
Ctxn3	0	0.53413	0	0.5108	0	0	0	0.539203	0	0	0	0	0	0	0	0
Ctxnd1	19.7683	18.6945	11.0288	9.19439	11.8662	14.3764	7.07199	15.0977	13.7824	11.8868	11.8694	13.481	7.86248	12.1916	18.7099	19.3121
Cubn	0.681665	1.06826	0.580464	0.5108	0	0	0	0	0	5.09436	0	0	0	0	2.67285	0
Cuedc2	55.8965	47.5375	40.6325	44.4396	47.4648	61.2023	68.9519	73.8708	63.0053	52.6417	37.5864	38.5171	47.1749	56.8944	44.102	56.097
Cul1	47.0349	42.1962	58.0464	62.3176	41.1827	41.0754	56.5759	37.7442	53.1607	39.0567	53.4122	57.7757	37.3468	41.4516	45.4384	57.9362
Cul2	36.1282	35.2526	46.4372	46.4828	38.3906	35.7356	28.288	26.421	31.5026	40.7549	49.4558	48.1464	35.3812	33.3238	52.1205	53.3381
Cul3	19.7683	20.2969	21.4772	18.8996	23.7324	12.7334	21.216	18.8721	11.8135	8.4906	21.7605	9.62928	3.93124	13.0044	16.0371	17.4728
Cul4a	65.4398	66.2321	98.0985	79.6847	87.9495	78.8648	68.9519	67.4004	51.1918	71.321	59.3469	80.886	82.556	78.8393	81.5218	75.409
Cul4b	34.0832	35.2526	48.759	41.8856	27.2225	31.2173	30.056	22.6465	33.4716	40.7549	31.6517	32.7396	37.3468	27.6344	50.7841	35.8653
Cul5	14.315	8.54607	16.8335	16.3456	14.6582	13.5549	12.376	9.70566	7.87566	5.09436	13.8476	9.62928	21.6218	14.63	12.0278	10.1158
Cul7	61.3498	73.7099	85.3283	75.0875	78.8753	80.097	79.5599	76.0276	74.8188	98.4909	75.1728	69.3308	64.8654	70.7116	77.5125	57.0166
Cul9	0.681665	1.60239	1.16093	1.0216	2.79205	0.821508	0	1.61761	0	0	5.93469	3.85171	0	0	2.67285	0.919622
Cuta	36.1282	35.2526	31.9255	22.4752	26.5244	35.3248	21.216	31.2738	39.3783	33.9624	39.5646	34.6654	37.3468	28.4472	41.4291	30.3475
Cutc	6.13498	5.3413	4.06325	5.108	6.28211	6.16131	3.53599	4.85283	7.87566	6.79248	1.97823	7.70343	5.89686	10.5661	1.33642	10.1158
Cux1	22.4949	17.6263	23.799	23.4968	39.7867	24.2345	21.216	22.1073	15.7513	20.3774	15.8258	28.8878	23.5874	17.8811	16.0371	24.8298
Cux2	0	0.53413	0	0	0	0.410754	1.768	0	0	0	0	0	0	0	1.33642	0
Cuzd1	0	0	0	0	0	0	0	0	0	0	0	0	0	0.812777	0	0
Cwc15	48.3982	45.9351	46.4372	28.6048	33.5046	32.8603	35.3599	50.1459	33.4716	32.2643	43.5211	34.6654	41.278	47.141	34.747	35.8653
Cwc22	169.053	132.998	167.174	164.988	154.959	162.248	136.136	136.958	100.415	127.359	138.476	150.217	100.247	96.7204	129.633	131.506
Cwc25	12.9516	9.61433	21.4772	26.0508	20.2423	16.8409	10.608	17.2545	13.7824	11.8868	11.8694	11.5551	21.6218	16.2555	14.7007	19.3121
Cwc27	4.08999	7.47781	5.80464	6.1296	7.67813	3.69679	12.376	9.16645	11.8135	13.585	3.95646	11.5551	1.96562	8.94054	9.35496	8.2766
Cwf19l1	17.0416	4.80717	11.6093	12.77	20.2423	11.0904	17.68	14.5585	7.87566	22.0756	13.8476	13.481	9.8281	10.5661	9.35496	10.1158
Cwf19l2	8.86164	10.1485	13.3507	14.3024	16.0543	9.85809	3.53599	5.93123	7.87566	11.8868	7.91292	9.62928	7.86248	10.5661	2.67285	7.35698
Cx3cl1	43.6265	41.6621	35.4083	44.9504	42.5787	41.4861	54.8079	33.9698	53.1607	57.7361	55.3905	50.0723	49.1405	40.6388	52.1205	28.5083
Cx3cr1	0	0	0	0	0	0	0	0	0	0	0	0	0	0.812777	0	0
Cxadr	1.36333	2.13652	0	1.5324	0.698012	0	1.768	0	0	3.39624	0	0	0	0.812777	2.67285	3.67849
Cxcl1	30.6749	33.116	15.0921	24.5184	19.5443	25.4667	40.6639	30.1954	31.5026	33.9624	27.6952	34.6654	27.5187	34.1366	13.3642	16.5532
Cxcl10	5.45332	7.47781	2.32186	2.554	1.39602	2.87528	37.1279	17.2545	3.93783	1.69812	1.97823	30.8137	0	5.68944	1.33642	11.0355
Cxcl12	395.366	454.544	358.727	254.378	452.312	492.083	571.063	340.237	553.265	562.077	468.841	313.915	436.368	565.692	510.514	340.26
Cxcl13	17.0416	9.0802	8.70697	5.6188	22.3364	19.3054	24.752	8.62725	23.627	11.8868	15.8258	7.70343	13.7593	23.5705	24.0556	14.714
Cxcl14	0.681665	0	0	0	0.698012	0	0	0	0	0	0	0	1.96562	0	0	0
Cxcl15	0	0	0	0	0	0	0	0	0	0	1.97823	0	0	0	0	0
Cxcl16	11.5883	10.1485	4.06325	10.216	10.4702	11.5011	12.376	6.47044	17.7202	10.1887	11.8694	11.5551	3.93124	16.2555	10.6914	6.43736
Cxcl17	0	0	0.580464	0	0	0.410754	0	0.539203	0	0	0	0	0	0	0	0
Cxcl5	102.25	89.7338	34.2474	71.0011	83.7614	65.7206	54.8079	39.901	126.011	101.887	73.1945	57.7757	66.8311	83.716	78.849	46.9007
Cxcl9	1.36333	0.53413	0	0.5108	0	0	0	0	0	0	0	0	0	0.812777	0	0.919622
Cxcr5	0	0	0	0	0	0	0	0	0	1.69812	0	1.92586	0	0	0	0
Cxcr6	0	0	0	0	0	0.821508	0	0	0	0	0	0	0	0.812777	1.33642	0
Cxxc1	40.8999	31.5136	34.8279	23.4968	31.4105	35.7356	54.8079	24.2641	39.3783	33.9624	55.3905	26.962	23.5874	40.6388	40.0927	27.5887
Cxxc4	0.681665	0.53413	1.16093	1.5324	0.698012	1.23226	1.768	0	0	0	0	1.92586	0	0	1.33642	1.83924
Cxxc5	9.54331	11.7509	12.1898	11.2376	9.77217	6.98282	0	10.7841	11.8135	10.1887	5.93469	5.77757	3.93124	9.75332	6.68212	11.0355
Cyb561	6.81665	3.73891	4.06325	9.19439	3.49006	7.39357	0	6.47044	3.93783	6.79248	7.91292	3.85171	1.96562	2.43833	4.00927	6.43736
Cyb561a3	24.5399	30.4454	28.4428	36.7776	23.7324	35.7356	31.8239	22.6465	37.4094	25.4718	21.7605	23.1103	33.4155	31.6983	36.0834	18.3924
Cyb561d1	4.77165	1.60239	2.90232	3.0648	2.09404	1.64302	7.07199	2.69602	1.96891	5.09436	1.97823	5.77757	1.96562	2.43833	2.67285	3.67849
Cyb561d2	12.9516	13.8874	8.1265	10.7268	10.4702	16.0194	22.984	29.117	7.87566	13.585	7.91292	9.62928	17.6906	11.3789	13.3642	9.19622
Cyb5a	199.046	146.352	147.438	113.398	190.557	185.25	236.912	241.024	177.202	151.133	150.346	146.365	200.493	181.249	136.315	160.934
Cyb5b	267.213	203.503	271.657	222.198	246.398	209.895	183.872	191.417	222.487	247.925	221.562	277.323	312.534	206.445	277.976	259.333
Cyb5d1	6.13498	9.61433	4.64372	8.68359	4.88608	7.80432	10.608	4.31363	5.90674	11.8868	5.93469	7.70343	9.8281	3.25111	5.34569	6.43736
Cyb5d2	6.81665	8.54607	5.80464	4.5972	4.88608	10.2688	8.83999	4.85283	1.96891	6.79248	0	9.62928	15.725	4.87666	8.01854	3.67849
Cyb5r1	25.2216	25.6382	27.8623	34.2236	25.8264	32.0388	38.8959	31.2738	35.4405	20.3774	21.7605	28.8878	17.6906	26.8216	24.0556	13.7943
Cyb5r2	0	0	0	0.5108	0	0	0	0	0	0	0	0	0	0	0	0
Cyb5r3	485.345	520.242	434.187	514.886	488.608	578.752	555.151	610.378	460.726	434.719	526.209	496.871	432.436	443.776	424.983	455.213
Cyb5r4	8.17998	6.94368	4.06325	6.1296	2.09404	6.16131	7.07199	5.39203	15.7513	6.79248	11.8694	11.5551	7.86248	8.12777	4.00927	7.35698
Cyb5rl	6.13498	5.3413	12.7702	3.5756	7.67813	4.10754	3.53599	5.93123	0	3.39624	3.95646	7.70343	3.93124	5.68944	6.68212	12.8747
Cyba	0	0.53413	0	0	0	0.410754	0	0	0	0	0	0	0	0	0	0
Cybb	0.681665	3.20478	0	1.0216	0	0.410754	0	0	0	0	0	1.92586	1.96562	0.812777	1.33642	3.67849
Cybc1	40.8999	34.7184	33.0865	31.6696	26.5244	39.0216	47.7359	26.421	21.6581	20.3774	39.5646	40.443	11.7937	21.1322	22.7192	18.3924
Cybrd1	0	0	0.580464	0.5108	0	0	0	0	0	0	0	0	0	0	0	0
Cyc1	407.635	314.602	356.986	308.012	402.055	442.382	514.487	627.632	295.337	314.152	411.472	390.949	379.365	369.001	360.834	441.419
Cycs	181.323	176.797	150.921	117.484	189.161	182.785	219.232	311.659	92.539	125.661	136.498	159.846	180.837	232.454	160.371	192.201
Cyfip1	55.8965	68.9027	70.8167	78.6631	62.123	57.9163	63.6479	45.8323	49.2229	64.5285	51.434	65.4791	35.3812	60.9582	56.1298	53.3381
Cyfip2	0	0	0	0.5108	0	0	0	0	1.96891	0	0	0	1.96562	0	0	0
Cygb	19.7683	20.8311	20.8967	10.7268	17.4503	16.8409	21.216	18.8721	15.7513	28.868	33.6299	9.62928	19.6562	13.8172	21.3828	10.1158
Cyld	32.0382	31.5136	40.052	22.4752	20.9404	17.2517	17.68	23.7249	29.5337	32.2643	33.6299	26.962	33.4155	25.1961	37.4198	27.5887
Cyp11a1	0	0.53413	0	0	0	0	0	0	0	0	0	0	0	0	0	0
Cyp17a1	0.681665	0	0.580464	0	0	0	0	0.539203	0	0	0	0	0	0	0	0
Cyp1b1	244.036	242.495	240.893	252.335	211.498	233.308	175.032	173.084	246.114	222.454	213.649	256.139	206.39	217.011	259.266	191.281
Cyp20a1	25.9033	26.7065	23.799	32.6912	34.2026	29.1635	24.752	25.3425	31.5026	23.7737	13.8476	21.1844	33.4155	25.1961	29.4013	28.5083
Cyp21a1	0	0	0.580464	0	0	0	0	0	0	0	0	0	0	0	0	0
Cyp24a1	0	0	0	0.5108	0	0	0	0	0	0	0	0	0	0	0	0
Cyp26b1	9.54331	14.9556	17.9944	23.4968	16.0543	18.8947	19.448	15.0977	37.4094	30.5661	11.8694	21.1844	11.7937	21.1322	18.7099	22.9906
Cyp27b1	2.04499	0.53413	0	0	0	0	0	0	0	0	0	0	0	0	0	0
Cyp2ab1	0.681665	0.53413	1.16093	1.0216	0	0	0	0	0	0	0	0	0	0	0	2.75887
Cyp2b10	0	0	0	0	0	0.410754	0	0.539203	0	0	0	0	0	0	0	0
Cyp2c23	0	0	0	0	0	0	0	0	0	0	0	0	3.93124	0	0	0
Cyp2c55	6.13498	0.53413	2.32186	1.5324	1.39602	3.69679	0	0.539203	1.96891	1.69812	3.95646	1.92586	1.96562	2.43833	2.67285	0
Cyp2c70	1.36333	0.53413	0	0.5108	0	0	0	1.07841	0	0	0	0	0	0	0	0
Cyp2d12	0.681665	0	0	0	0	0	0	0	0	0	0	0	0	0	0	0
Cyp2d22	0.681665	0	1.16093	0	0.698012	0.821508	0	1.07841	0	1.69812	0	1.92586	1.96562	0	1.33642	0
Cyp2e1	4.08999	2.67065	3.48279	2.0432	11.1682	11.0904	1.768	2.69602	1.96891	5.09436	7.91292	1.92586	9.8281	8.12777	6.68212	8.2766
Cyp2f2	38.1732	21.3652	26.7014	17.878	41.8807	44.7722	31.8239	35.0482	21.6581	39.0567	21.7605	17.3327	47.1749	23.5705	29.4013	22.0709
Cyp2j12	0	0.53413	0	0	0	0	0	0	0	0	0	0	0	0	0	0
Cyp2j6	1.36333	4.27304	9.86789	3.5756	3.49006	6.16131	5.30399	5.93123	9.84457	11.8868	0	3.85171	13.7593	10.5661	5.34569	3.67849
Cyp2j9	0.681665	0.53413	0	0.5108	0	1.64302	0	0	0	0	0	0	0	0.812777	1.33642	0
Cyp2s1	0	0	0	0	0.698012	0	0	0	0	0	0	0	0	0	0	0
Cyp2t4	0	0	0.580464	0	0	0.410754	1.768	1.61761	0	0	1.97823	0	0	0.812777	0	0
Cyp2u1	9.54331	8.01194	4.64372	4.0864	3.49006	4.51829	3.53599	5.93123	11.8135	11.8868	7.91292	7.70343	0	6.50221	8.01854	5.51773
Cyp39a1	2.04499	1.60239	1.74139	2.0432	1.39602	2.46452	1.768	0.539203	1.96891	0	0	1.92586	3.93124	4.06388	4.00927	0.919622
Cyp3a13	0	0	0	0	0	0.410754	0	0	0	0	0	0	0	0	0	0
Cyp46a1	1.36333	2.67065	2.32186	2.554	4.18807	2.05377	0	2.69602	3.93783	0	1.97823	3.85171	1.96562	3.25111	6.68212	1.83924
Cyp4a10	0	2.13652	0	0	0	0	0	0	0	0	0	0	0	0	0	0
Cyp4b1	0	0	0.580464	0	2.09404	0.821508	0	0.539203	0	3.39624	0	0	1.96562	0.812777	0	0
Cyp4f13	8.86164	13.8874	9.86789	8.17279	13.9602	13.1441	8.83999	7.54884	9.84457	18.6793	7.91292	11.5551	9.8281	8.94054	9.35496	16.5532
Cyp4f16	17.7233	9.61433	7.54604	15.8348	13.9602	16.8409	19.448	14.0193	9.84457	18.6793	15.8258	9.62928	15.725	13.8172	2.67285	10.1158
Cyp4f17	14.9966	12.285	12.7702	11.2376	9.07415	15.6086	19.448	9.16645	25.5959	20.3774	17.8041	9.62928	15.725	18.6939	14.7007	15.6336
Cyp4f18	0.681665	0	0	0	0.698012	0	0	0	0	0	0	0	0	0	0	0
Cyp4f39	0	0	0.580464	0	0	0	0	0.539203	0	0	0	0	0	0	0	0
Cyp4f40	0	0	0	0	0	0	1.768	0	0	0	0	0	0	0	0	0
Cyp4v3	12.27	11.7509	11.0288	11.2376	10.4702	11.0904	12.376	9.16645	3.93783	6.79248	9.89115	11.5551	19.6562	13.0044	12.0278	13.7943
Cyp51	196.319	143.147	197.938	152.218	159.845	139.656	102.544	130.487	129.948	122.265	114.737	167.55	178.871	144.674	199.127	216.111
Cyp7b1	17.0416	19.7628	16.8335	17.878	23.0344	26.2883	14.144	11.8625	27.5648	22.0756	19.7823	13.481	13.7593	20.3194	18.7099	15.6336
Cypt1	0	0	0	0	0	0	0	0	0	1.69812	0	0	0	0	0	0
Cyren	16.36	21.3652	22.0576	18.8996	27.2225	20.5377	14.144	20.4897	17.7202	15.2831	21.7605	36.5913	15.725	17.8811	25.392	26.669
Cyrib	17.7233	18.6945	19.1553	15.8348	16.7523	20.5377	10.608	22.1073	5.90674	15.2831	11.8694	19.2586	31.4499	17.8811	24.0556	20.2317
Cys1	0	0	0.580464	0	0	0	0	0	0	0	0	0	0	0	0	0
Cystm1	0.681665	0	0.580464	1.5324	0.698012	0.410754	0	0	0	0	0	0	0	2.43833	0	0.919622
CYTB	3809.14	3252.85	2864.59	2894.7	4051.96	4376.99	3893.13	3905.99	3831.51	4379.45	4443.11	3539.72	4226.08	4128.9	3783.41	3257.3
Cyth1	15.6783	19.2287	24.3795	15.8348	28.6185	29.1635	28.288	26.9602	9.84457	18.6793	27.6952	19.2586	29.4843	19.5066	34.747	30.3475
Cyth2	17.7233	11.2167	14.5116	7.66199	8.37614	9.85809	12.376	10.7841	11.8135	18.6793	13.8476	21.1844	15.725	17.0683	14.7007	18.3924
Cyth3	42.2632	30.4454	41.213	44.9504	37.6926	37.7894	37.1279	23.7249	41.3472	30.5661	29.6735	36.5913	23.5874	24.3833	41.4291	36.7849
Cyth4	0	0	0	0	0	0	0	0.539203	0	0	0	1.92586	1.96562	0	0	0
Cytip	0	0	0	0.5108	0	0.410754	0	0	0	0	0	0	0	0	0	0
Cyyr1	0	0	0	0	0.698012	0	0	0	0	0	0	0	0	0	0	0
Czib	21.8133	24.0358	19.7358	14.8132	23.0344	20.5377	7.07199	22.1073	19.6891	10.1887	29.6735	23.1103	31.4499	19.5066	20.0463	13.7943
D030025P21Rik	23.1766	18.6945	12.1898	12.2592	17.4503	11.9119	14.144	12.9409	21.6581	15.2831	15.8258	25.0361	13.7593	12.1916	18.7099	13.7943
D030028A08Rik	15.6783	13.3532	18.5749	14.8132	11.8662	12.7334	22.984	10.7841	13.7824	20.3774	15.8258	9.62928	1.96562	11.3789	20.0463	5.51773
D030047H15Rik	0.681665	0.53413	0.580464	0	0	0	0	0	0	0	1.97823	0	0	0	0	0
D030056L22Rik	1.36333	2.13652	0.580464	1.5324	0.698012	0	0	0.539203	3.93783	0	0	0	0	1.62555	0	0
D11Wsu47e	5.45332	6.40956	4.06325	9.70519	6.28211	6.98282	10.608	10.2449	5.90674	1.69812	19.7823	3.85171	7.86248	6.50221	8.01854	10.1158
D130020L05Rik	0.681665	2.13652	0	2.554	0	1.23226	0	1.07841	0	1.69812	0	1.92586	0	1.62555	1.33642	0.919622
D130040H23Rik	1.36333	1.60239	2.32186	1.0216	0	2.05377	1.768	1.61761	1.96891	0	1.97823	0	3.93124	0	0	0
D16Ertd472e	6.81665	9.0802	5.80464	4.5972	4.88608	3.69679	7.07199	4.85283	17.7202	6.79248	5.93469	3.85171	3.93124	4.87666	2.67285	6.43736
D17H6S53E	10.225	10.1485	14.5116	16.8564	9.07415	7.39357	12.376	6.47044	15.7513	11.8868	13.8476	9.62928	11.7937	17.0683	20.0463	10.1158
D2hgdh	6.81665	12.8191	11.6093	15.324	13.9602	15.1979	14.144	10.7841	3.93783	8.4906	19.7823	11.5551	13.7593	11.3789	22.7192	15.6336
D330041H03Rik	8.86164	6.40956	8.1265	6.64039	10.4702	11.0904	7.07199	7.54884	13.7824	3.39624	5.93469	7.70343	1.96562	5.68944	2.67285	8.2766
D3Ertd751e	4.08999	6.94368	4.64372	5.108	2.79205	2.05377	1.768	3.77442	3.93783	1.69812	5.93469	0	3.93124	8.12777	5.34569	6.43736
D430020J02Rik	2.04499	1.60239	2.32186	2.0432	2.09404	3.28603	0	2.15681	1.96891	0	1.97823	3.85171	0	2.43833	1.33642	6.43736
D430036J16Rik	0	0.53413	0	0	0	0	0	0	0	0	0	0	0	0	0	0
D5Ertd579e	21.1316	26.7065	38.8911	17.3672	32.1085	20.9484	19.448	21.0289	19.6891	13.585	29.6735	19.2586	11.7937	20.3194	34.747	24.8298
D5Ertd605e	1.36333	0.53413	0	0	0	0	0	0.539203	0	3.39624	0	0	0	0	1.33642	0
D630003M21Rik	0	0	0	0.5108	0	0	0	0	0	0	0	0	0	0	0	0
D630023F18Rik	0	0	0	1.0216	0	0	0	0	0	0	1.97823	0	0	0	0	1.83924
D630024D03Rik	0.681665	0	0	0	0	0	0	0	0	0	0	0	0	0	0	0
D630029K05Rik	1.36333	1.06826	0	1.0216	2.09404	0.410754	0	0	0	1.69812	0	1.92586	0	0	1.33642	1.83924
D630033O11Rik	0	0	0	0.5108	0	0	0	1.07841	0	0	0	0	0	0	0	0.919622
D630044L22Rik	2.72666	4.27304	3.48279	5.6188	10.4702	9.85809	7.07199	8.08805	0	5.09436	5.93469	0	11.7937	7.31499	5.34569	1.83924
D630045J12Rik	5.45332	2.67065	2.90232	2.0432	0	0.410754	3.53599	3.23522	3.93783	3.39624	0	0	1.96562	2.43833	4.00927	0
D6Ertd527e	0.681665	0	0.580464	1.5324	0	0.821508	0	0.539203	0	1.69812	5.93469	0	0	0	1.33642	0
D6Wsu163e	10.9066	17.6263	15.0921	12.77	12.5642	21.77	17.68	9.70566	21.6581	6.79248	13.8476	21.1844	13.7593	16.2555	10.6914	14.714
D730003I15Rik	2.72666	1.60239	0.580464	0	0.698012	0	1.768	2.15681	0	1.69812	0	1.92586	3.93124	0	0	0.919622
D730005E14Rik	0.681665	3.20478	0.580464	2.0432	1.39602	2.87528	1.768	6.47044	3.93783	0	0	5.77757	1.96562	2.43833	1.33642	0
D7Ertd443e	0.681665	0	0.580464	0.5108	0	0	0	0	0	0	0	0	1.96562	0	0	0
D830013O20Rik	0	0	0	0	0	1.23226	0	0	0	0	0	0	0	0	0	0
D830030K20Rik	0	0	0	0	0	0	0	0.539203	0	0	0	0	0	0	0	0
D830035M03Rik	0	0	0	0.5108	0	0	0	0.539203	0	0	0	0	0	0	1.33642	0.919622
D830039M14Rik	0	0	0	0	0	1.23226	0	0	0	0	0	0	0	0	0	0
D8Ertd738e	69.5298	59.2884	49.3395	36.2668	62.8211	50.9335	45.9679	80.3413	57.0985	71.321	75.1728	98.2187	78.6248	81.2777	66.8212	86.4445
D930015M05Rik	0.681665	1.06826	0	1.5324	1.39602	1.23226	1.768	1.07841	0	0	0	0	0	0.812777	0	5.51773
D930048N14Rik	0	1.06826	0	0	0	0	0	0	0	0	0	0	0	0	0	0
Daam1	16.36	10.1485	12.7702	11.2376	13.2622	6.57206	3.53599	4.85283	15.7513	13.585	13.8476	13.481	11.7937	9.75332	18.7099	13.7943
Daam2	4.77165	6.40956	11.6093	15.324	10.4702	15.6086	8.83999	5.39203	13.7824	10.1887	7.91292	5.77757	9.8281	13.8172	9.35496	9.19622
Dab2	12.9516	13.3532	12.1898	10.7268	16.7523	11.5011	3.53599	4.85283	19.6891	18.6793	15.8258	25.0361	15.725	19.5066	21.3828	8.2766
Dab2ip	25.9033	23.5017	29.0232	25.54	20.2423	22.5915	8.83999	22.6465	19.6891	18.6793	23.7388	23.1103	13.7593	13.8172	16.0371	14.714
Dact1	0	0	0.580464	0	0	0	0	0	0	0	0	0	0	0	0	0
Dact2	0	0	0	0	0	0	0	0	0	0	1.97823	0	0	0	0	0
Dact3	0.681665	0	0	0	0	0	0	0	0	0	1.97823	0	0	0	1.33642	0
Dad1	64.0765	67.8345	50.5004	39.8424	69.8012	56.684	77.7919	83.0373	66.9431	45.8492	79.1292	73.1826	66.8311	80.4649	58.8026	57.9362
Dag1	74.9831	71.0392	91.7134	71.5119	71.8952	83.383	77.7919	79.8021	72.8498	81.5097	92.9768	88.5894	86.4873	78.8393	77.5125	68.9717
Dagla	2.72666	3.73891	4.06325	3.0648	3.49006	3.69679	3.53599	4.31363	7.87566	1.69812	1.97823	0	0	2.43833	1.33642	2.75887
Daglb	27.9483	30.4454	19.1553	28.094	23.0344	28.7528	31.8239	32.8914	13.7824	20.3774	29.6735	17.3327	29.4843	29.26	17.3735	21.1513
Dalrd3	22.4949	19.7628	33.0865	26.5616	26.5244	32.8603	17.68	35.5874	17.7202	22.0756	37.5864	19.2586	33.4155	37.3877	30.7377	32.1868
Dancr	4.77165	7.47781	1.74139	2.554	2.79205	7.80432	5.30399	3.23522	3.93783	5.09436	1.97823	5.77757	1.96562	4.87666	4.00927	2.75887
Dand5	3.40832	5.87543	8.1265	6.1296	3.49006	6.57206	10.608	5.39203	7.87566	3.39624	5.93469	5.77757	5.89686	5.68944	5.34569	2.75887
Dap	150.648	174.126	145.116	143.024	160.543	150.336	169.728	167.153	159.482	169.812	140.454	146.365	145.456	160.93	161.707	151.738
Dap3	59.9865	48.6058	49.9199	53.1232	60.029	57.9163	81.3279	56.0771	43.3161	47.5473	69.2381	48.1464	74.6935	64.2093	66.8212	82.766
Dapk1	5.45332	2.13652	5.22418	6.1296	6.28211	5.3398	3.53599	8.62725	1.96891	6.79248	3.95646	9.62928	3.93124	4.06388	2.67285	4.59811
Dapk3	0.681665	0.53413	1.16093	0	2.09404	1.23226	0	1.07841	1.96891	0	1.97823	1.92586	0	0	1.33642	0
Dapp1	8.17998	4.27304	3.48279	7.15119	5.58409	3.28603	3.53599	3.23522	3.93783	6.79248	5.93469	5.77757	0	3.25111	1.33642	7.35698
Dars	62.0315	66.7662	83.0064	76.1091	60.727	65.7206	37.1279	49.0675	86.6323	61.1323	85.0639	84.7377	51.1061	64.2093	57.4662	92.8818
Dars2	17.7233	21.3652	24.96	29.1156	25.8264	25.4667	12.376	19.4113	25.5959	16.9812	29.6735	25.0361	21.6218	20.3194	22.7192	26.669
Daxx	41.5815	40.5938	40.052	48.526	42.5787	41.4861	54.8079	56.6163	25.5959	32.2643	53.4122	57.7757	37.3468	36.5749	37.4198	47.8204
Dazap1	32.0382	22.9676	22.0576	28.094	25.1284	25.056	21.216	26.421	49.2229	23.7737	61.3251	34.6654	31.4499	30.8855	42.7655	32.1868
Dazap2	142.468	149.022	127.702	143.535	155.657	173.749	185.64	151.516	192.954	185.095	166.171	155.994	172.975	187.751	187.099	158.175
Dbf4	0	0	1.74139	0	2.79205	0.821508	0	1.61761	1.96891	1.69812	0	1.92586	0	0	4.00927	0
Dbi	197.001	191.218	142.794	113.908	133.32	133.495	121.992	183.868	124.042	142.642	118.694	184.882	208.356	197.505	203.136	228.986
Dbil5	0	0	1.16093	0	0.698012	0	0	0	0	0	0	0	0	0	0	0
Dbn1	22.4949	21.8993	25.5404	31.6696	23.7324	24.2345	33.5919	17.2545	21.6581	27.1699	39.5646	19.2586	19.6562	20.3194	18.7099	27.5887
Dbndd1	2.04499	0	1.16093	1.0216	1.39602	0.410754	0	0	0	0	0	0	0	0.812777	0	0
Dbndd2	3.40832	4.80717	5.22418	5.108	8.37614	4.92905	3.53599	4.31363	3.93783	5.09436	1.97823	9.62928	0	3.25111	1.33642	8.2766
Dbnl	66.8031	75.3123	73.1385	84.7927	59.331	69.0067	88.3999	94.8998	74.8188	66.2267	69.2381	77.0343	70.7623	64.2093	61.4755	72.6502
Dbp	3.40832	2.67065	4.64372	2.554	2.09404	5.3398	3.53599	4.31363	3.93783	3.39624	3.95646	3.85171	0	4.06388	4.00927	1.83924
Dbr1	7.49831	12.285	11.0288	11.2376	10.4702	8.62583	12.376	12.4017	17.7202	11.8868	11.8694	7.70343	13.7593	14.63	16.0371	13.7943
Dbt	28.6299	24.0358	34.8279	29.6264	23.7324	28.342	14.144	24.8033	23.627	13.585	23.7388	21.1844	21.6218	14.63	38.7563	29.4279
Dcaf1	16.36	15.4898	21.4772	26.0508	20.9404	24.2345	21.216	14.0193	23.627	6.79248	29.6735	25.0361	21.6218	17.0683	29.4013	14.714
Dcaf10	6.13498	5.3413	2.90232	7.15119	5.58409	4.10754	5.30399	5.93123	7.87566	18.6793	3.95646	3.85171	9.8281	7.31499	1.33642	6.43736
Dcaf11	30.6749	30.4454	33.6669	27.5832	31.4105	34.9141	24.752	34.509	23.627	35.6605	17.8041	38.5171	33.4155	13.8172	30.7377	23.9102
Dcaf12	22.4949	33.6502	30.7646	35.756	32.8066	22.5915	33.5919	26.421	39.3783	23.7737	33.6299	44.2947	23.5874	27.6344	33.4106	20.2317
Dcaf13	42.2632	34.1843	30.1841	36.7776	29.3165	38.2001	37.1279	32.3522	31.5026	54.3398	39.5646	28.8878	17.6906	36.5749	49.4477	35.8653
Dcaf15	5.45332	3.20478	4.64372	3.5756	6.28211	2.05377	8.83999	5.93123	5.90674	6.79248	7.91292	7.70343	15.725	2.43833	1.33642	1.83924
Dcaf17	12.27	15.4898	21.4772	12.2592	14.6582	14.7871	10.608	17.2545	13.7824	8.4906	13.8476	7.70343	15.725	18.6939	12.0278	6.43736
Dcaf4	12.27	17.6263	23.799	21.9644	16.7523	21.3592	12.376	22.6465	27.5648	16.9812	17.8041	13.481	9.8281	17.0683	14.7007	19.3121
Dcaf5	6.13498	6.94368	8.1265	11.2376	10.4702	2.87528	7.07199	10.2449	5.90674	8.4906	17.8041	3.85171	5.89686	4.87666	9.35496	9.19622
Dcaf6	12.27	13.3532	16.8335	17.878	16.0543	11.5011	7.07199	8.08805	23.627	18.6793	23.7388	13.481	17.6906	20.3194	9.35496	14.714
Dcaf7	56.5782	61.4249	61.5292	56.188	47.4648	56.684	33.5919	55.5379	51.1918	54.3398	59.3469	55.8498	21.6218	54.456	58.8026	48.74
Dcaf8	74.3015	68.3686	78.3627	77.1307	75.3853	78.454	70.7199	63.626	84.6633	76.4154	90.9986	88.5894	100.247	74.7754	73.5033	73.5698
Dcakd	64.7581	74.7781	67.9143	67.4255	56.539	62.4346	86.6319	86.2725	57.0985	61.1323	61.3251	61.6274	88.4529	52.0177	64.1483	47.8204
Dcbld1	3.40832	0.53413	1.16093	1.0216	0.698012	0.821508	0	1.07841	3.93783	0	1.97823	0	0	0	1.33642	0.919622
Dcbld2	10.9066	12.8191	9.28743	8.17279	7.67813	12.7334	8.83999	4.31363	15.7513	16.9812	15.8258	11.5551	9.8281	10.5661	16.0371	9.19622
Dcdc2a	0	0	0	0	0	0	0	0.539203	0	0	0	0	0	0	0	0
Dcdc2b	2.72666	7.47781	4.64372	3.0648	6.98012	3.28603	8.83999	4.85283	5.90674	5.09436	0	9.62928	5.89686	3.25111	1.33642	3.67849
Dchs1	0	0	0.580464	0	0	0.410754	0	0	0	3.39624	0	0	0	0	0	0
Dchs2	0	0.53413	0.580464	0.5108	1.39602	0	0	0	1.96891	0	0	0	0	0.812777	0	0
Dck	6.13498	5.87543	6.96557	6.64039	2.79205	5.75055	0	2.15681	3.93783	11.8868	11.8694	5.77757	1.96562	3.25111	6.68212	3.67849
Dclk1	49.0799	62.4932	84.7478	68.9579	62.8211	56.2733	60.1119	40.4402	61.0364	64.5285	63.3034	57.7757	51.1061	90.2182	62.8119	64.3736
Dclk2	1.36333	1.60239	0	2.0432	1.39602	1.23226	0	1.07841	0	1.69812	1.97823	1.92586	0	0.812777	4.00927	0
Dclre1a	12.27	6.94368	11.6093	12.77	11.1682	7.80432	7.07199	6.47044	5.90674	8.4906	9.89115	11.5551	11.7937	4.87666	6.68212	7.35698
Dclre1b	6.81665	5.87543	7.54604	7.15119	3.49006	4.10754	3.53599	3.23522	3.93783	1.69812	7.91292	5.77757	5.89686	8.94054	1.33642	3.67849
Dclre1c	2.72666	2.13652	2.90232	2.0432	1.39602	0.821508	1.768	2.69602	1.96891	0	3.95646	1.92586	1.96562	0.812777	2.67285	0.919622
Dcn	591.003	672.469	509.648	573.117	614.25	568.073	592.279	478.812	641.866	526.417	573.687	610.497	532.683	563.254	585.353	503.953
Dcp1a	10.9066	13.8874	5.80464	7.15119	8.37614	9.44734	5.30399	4.31363	5.90674	5.09436	0	11.5551	13.7593	4.87666	13.3642	7.35698
Dcp1b	2.04499	5.3413	2.90232	1.0216	1.39602	4.92905	1.768	2.15681	5.90674	1.69812	5.93469	3.85171	3.93124	1.62555	2.67285	5.51773
Dcp2	17.7233	15.4898	26.1209	20.9428	13.2622	11.5011	8.83999	13.4801	13.7824	20.3774	13.8476	15.4069	17.6906	17.0683	10.6914	18.3924
Dcps	17.0416	16.0239	15.6725	13.2808	13.2622	18.0732	12.376	20.4897	7.87566	15.2831	19.7823	25.0361	9.8281	12.1916	9.35496	11.9551
Dcst1	0	0.53413	1.16093	1.0216	0.698012	0.410754	1.768	0	0	0	0	1.92586	0	0.812777	2.67285	0
Dcst2	0	0	0	0.5108	0	1.23226	1.768	0.539203	1.96891	0	1.97823	3.85171	1.96562	1.62555	0	0.919622
Dct	0	0	1.16093	0	0	0	0	0	0	0	0	0	1.96562	0.812777	0	0
Dctd	16.36	19.2287	12.7702	21.9644	17.4503	15.1979	24.752	22.6465	21.6581	16.9812	5.93469	21.1844	9.8281	17.8811	12.0278	16.5532
Dctn1	77.0281	94.0068	101.001	99.6059	80.2714	78.8648	106.08	73.3316	76.7877	81.5097	94.9551	90.5153	78.6248	77.2138	73.5033	81.8464
Dctn2	83.1631	103.621	94.0352	77.1307	117.964	103.51	104.312	95.9782	86.6323	88.3022	83.0857	78.9601	96.3154	89.4054	72.1668	73.5698
Dctn3	54.5332	38.9915	34.2474	39.3316	37.6926	43.1292	83.0959	66.322	45.285	40.7549	31.6517	38.5171	51.1061	47.141	50.7841	45.9811
Dctn4	55.2148	65.1638	71.3971	65.8931	57.237	54.6303	53.0399	49.0675	76.7877	59.4342	81.1075	63.5533	62.8998	52.0177	65.4847	65.2932
Dctn5	36.1282	43.2645	30.1841	33.202	34.9006	41.8969	44.1999	62.5476	45.285	32.2643	39.5646	23.1103	43.2436	26.0089	34.747	45.0615
Dctn6	22.4949	14.9556	13.9311	14.3024	16.7523	25.056	26.52	23.7249	27.5648	5.09436	17.8041	15.4069	5.89686	25.1961	17.3735	19.3121
Dctpp1	6.13498	10.6826	9.28743	5.108	8.37614	5.75055	10.608	12.9409	11.8135	13.585	5.93469	7.70343	13.7593	8.12777	13.3642	11.0355
Dcun1d1	9.54331	18.6945	17.4139	16.3456	15.3563	17.6624	5.30399	8.08805	11.8135	18.6793	15.8258	15.4069	5.89686	24.3833	24.0556	9.19622
Dcun1d2	17.7233	17.6263	19.7358	18.3888	18.1483	16.0194	17.68	16.7153	19.6891	15.2831	7.91292	17.3327	13.7593	17.8811	21.3828	17.4728
Dcun1d3	19.0866	17.0921	25.5404	21.9644	25.1284	18.8947	15.912	19.4113	21.6581	37.3586	17.8041	19.2586	15.725	12.1916	16.0371	20.2317
Dcun1d4	10.9066	12.8191	12.1898	12.77	18.1483	8.62583	5.30399	7.54884	11.8135	22.0756	13.8476	5.77757	17.6906	14.63	12.0278	14.714
Dcun1d5	11.5883	11.2167	9.28743	9.19439	7.67813	6.57206	15.912	5.93123	13.7824	5.09436	11.8694	5.77757	5.89686	13.8172	5.34569	14.714
Dcxr	68.1665	67.3003	63.8511	59.2528	64.9151	75.168	130.832	131.566	59.0674	54.3398	57.3687	61.6274	58.9686	61.771	46.7748	65.2932
Dda1	72.2565	83.3242	70.2362	53.1232	80.2714	89.1336	77.7919	82.4981	92.539	81.5097	92.9768	98.2187	72.7279	61.771	86.8675	79.0875
Ddah1	17.0416	15.4898	21.4772	16.8564	14.6582	15.1979	12.376	14.5585	11.8135	15.2831	21.7605	13.481	15.725	26.8216	14.7007	18.3924
Ddah2	21.1316	20.2969	12.7702	10.216	16.7523	16.4302	15.912	17.2545	29.5337	20.3774	17.8041	21.1844	11.7937	13.0044	12.0278	10.1158
Ddb1	459.442	515.969	636.189	589.463	550.033	540.963	562.223	512.782	464.664	436.417	482.688	454.502	495.336	511.236	518.532	492.918
Ddb2	6.13498	10.1485	12.7702	11.7484	10.4702	8.21508	5.30399	3.77442	3.93783	3.39624	3.95646	11.5551	5.89686	4.87666	13.3642	9.19622
Ddc	0	0	0	0	0	0.410754	0	0.539203	0	1.69812	0	0	0	0	0	0.919622
Ddhd1	2.04499	2.13652	1.74139	3.5756	0.698012	2.87528	0	1.07841	3.93783	0	1.97823	0	0	0.812777	2.67285	2.75887
Ddhd2	47.0349	39.5256	41.7934	44.9504	45.3708	43.5399	42.4319	54.9987	45.285	37.3586	29.6735	53.924	25.5531	45.5155	46.7748	49.6596
Ddi2	27.9483	32.5819	32.506	36.7776	41.1827	46.8259	33.5919	39.3618	41.3472	50.9436	47.4775	57.7757	43.2436	39.0133	44.102	33.1064
Ddias	8.86164	3.20478	4.64372	8.17279	6.98012	4.10754	8.83999	4.31363	9.84457	10.1887	5.93469	3.85171	7.86248	6.50221	9.35496	5.51773
Ddit3	18.4049	24.57	13.9311	20.9428	16.0543	16.0194	40.6639	25.3425	17.7202	18.6793	11.8694	13.481	9.8281	17.0683	24.0556	22.0709
Ddit4	42.2632	35.2526	41.7934	53.634	42.5787	55.4518	40.6639	46.3715	53.1607	42.453	49.4558	63.5533	41.278	27.6344	44.102	63.4539
Ddit4l	4.08999	5.87543	5.80464	4.5972	3.49006	5.3398	5.30399	5.39203	0	3.39624	5.93469	0	5.89686	5.68944	4.00927	2.75887
Ddost	134.288	142.078	115.512	120.038	133.32	153.622	162.656	159.604	129.948	123.963	132.541	113.626	139.559	128.419	130.969	133.345
Ddr1	51.1249	53.9471	63.2706	72.0227	56.539	55.4518	47.7359	58.7731	78.7566	56.0379	65.2816	73.1826	49.1405	56.0816	61.4755	48.74
Ddr2	51.8065	53.9471	40.6325	54.1448	37.6926	40.2539	30.056	31.2738	55.1296	62.8304	41.5428	48.1464	23.5874	47.9538	29.4013	34.9456
Ddrgk1	52.4882	43.7986	29.0232	41.3748	47.4648	39.0216	54.8079	50.1459	63.0053	47.5473	55.3905	69.3308	68.7967	56.8944	52.1205	51.4988
Ddt	22.4949	20.2969	11.6093	12.2592	14.6582	11.0904	3.53599	20.4897	11.8135	13.585	7.91292	7.70343	17.6906	18.6939	14.7007	18.3924
Ddx1	102.25	100.416	114.932	127.189	106.796	98.9917	102.544	91.6645	98.4457	120.566	112.759	111.7	92.3841	94.2821	97.5589	101.158
Ddx10	10.225	18.6945	22.6381	28.094	13.9602	15.6086	14.144	12.9409	25.5959	18.6793	13.8476	7.70343	17.6906	18.6939	22.7192	18.3924
Ddx11	6.81665	5.3413	5.80464	13.2808	7.67813	8.62583	8.83999	7.54884	3.93783	0	9.89115	0	5.89686	6.50221	2.67285	5.51773
Ddx17	66.1215	69.971	83.0064	80.1955	75.3853	86.2583	67.1839	72.2532	94.5079	83.2078	87.0421	86.6635	72.7279	85.3415	73.5033	74.4894
Ddx18	24.5399	23.5017	28.4428	29.6264	23.7324	29.985	14.144	23.7249	29.5337	13.585	27.6952	21.1844	9.8281	23.5705	21.3828	32.1868
Ddx19a	29.3116	27.7747	24.3795	32.1804	27.2225	25.4667	30.056	21.5681	19.6891	23.7737	19.7823	15.4069	29.4843	26.0089	18.7099	23.9102
Ddx19b	8.86164	8.01194	19.1553	11.2376	6.28211	12.3226	8.83999	3.77442	7.87566	10.1887	1.97823	5.77757	5.89686	8.12777	8.01854	7.35698
Ddx20	8.17998	10.6826	7.54604	10.7268	11.1682	7.80432	10.608	4.85283	15.7513	6.79248	5.93469	5.77757	7.86248	17.0683	8.01854	8.2766
Ddx21	53.1698	44.3328	53.4027	56.188	40.4847	43.5399	28.288	24.8033	37.4094	54.3398	43.5211	44.2947	58.9686	40.6388	34.747	45.0615
Ddx23	7.49831	11.2167	16.8335	14.8132	12.5642	10.6796	21.216	9.70566	5.90674	3.39624	7.91292	5.77757	0	12.1916	16.0371	6.43736
Ddx24	100.886	103.621	125.961	137.405	92.8356	108.439	120.224	94.8998	90.5701	103.585	98.9115	173.327	115.972	108.099	144.334	105.757
Ddx25	0	0	0	0.5108	0	0.410754	0	0	0	0	1.97823	0	0	0	0	0
Ddx27	31.3566	31.5136	38.3106	43.9288	39.7867	31.2173	30.056	38.8226	53.1607	42.453	35.6082	42.3688	37.3468	31.6983	30.7377	37.7045
Ddx28	21.1316	18.6945	24.96	22.4752	20.9404	30.3958	31.8239	24.8033	23.627	22.0756	25.717	19.2586	21.6218	21.1322	29.4013	24.8298
Ddx31	7.49831	4.80717	4.06325	11.2376	4.18807	4.92905	7.07199	7.00964	13.7824	10.1887	0	1.92586	17.6906	6.50221	9.35496	10.1158
Ddx39a	84.5264	83.3242	81.8455	77.6415	97.0236	108.028	136.136	127.252	70.8809	81.5097	65.2816	67.405	76.6592	78.8393	86.8675	85.5249
Ddx39b	172.461	167.717	167.174	177.247	130.528	149.514	173.264	215.681	161.451	110.378	166.171	154.069	163.146	142.236	141.661	172.889
Ddx3x	62.0315	48.0717	69.6557	57.2096	53.7469	45.1829	38.8959	37.7442	35.4405	67.9248	27.6952	46.2206	68.7967	44.7027	53.4569	55.1773
Ddx4	1.36333	0.53413	1.74139	1.5324	1.39602	1.23226	1.768	0	0	1.69812	3.95646	0	0	1.62555	2.67285	0
Ddx41	28.6299	34.7184	39.4716	29.6264	37.6926	43.9507	40.6639	50.1459	31.5026	30.5661	53.4122	34.6654	55.0374	37.3877	22.7192	37.7045
Ddx42	30.6749	35.7867	36.5693	57.7204	36.2966	42.3077	42.4319	33.4306	53.1607	56.0379	37.5864	50.0723	41.278	44.7027	37.4198	45.0615
Ddx46	28.6299	44.3328	33.0865	38.31	32.8066	29.5743	31.8239	25.8818	31.5026	33.9624	27.6952	25.0361	35.3812	23.5705	28.0649	22.9906
Ddx47	64.0765	68.9027	64.4315	68.9579	66.3111	68.5959	97.2398	80.3413	64.9742	62.8304	85.0639	88.5894	92.3841	83.716	54.7933	65.2932
Ddx49	43.6265	38.9915	38.8911	40.3532	32.8066	41.4861	40.6639	42.597	35.4405	39.0567	41.5428	40.443	39.3124	44.7027	41.4291	32.1868
Ddx5	465.577	407.541	476.561	492.922	436.257	374.197	327.079	329.992	376.063	426.228	363.994	363.987	365.605	361.686	370.189	414.75
Ddx50	34.7649	32.0478	41.7934	35.756	31.4105	38.6109	30.056	26.9602	35.4405	37.3586	37.5864	42.3688	33.4155	36.5749	36.0834	34.9456
Ddx51	5.45332	5.87543	6.38511	1.0216	5.58409	9.85809	5.30399	7.54884	15.7513	5.09436	3.95646	15.4069	11.7937	8.94054	8.01854	5.51773
Ddx52	27.2666	30.9795	30.7646	44.9504	33.5046	34.0926	33.5919	35.0482	35.4405	28.868	43.5211	30.8137	47.1749	25.1961	33.4106	25.7494
Ddx54	61.3498	69.971	76.6213	90.9223	74.6873	72.7034	100.776	71.1748	61.0364	50.9436	71.2163	65.4791	57.003	62.5838	77.5125	65.2932
Ddx55	12.27	8.54607	8.70697	11.2376	7.67813	9.85809	12.376	8.08805	7.87566	1.69812	7.91292	5.77757	9.8281	7.31499	13.3642	12.8747
Ddx56	44.3082	51.2764	51.0809	64.8715	56.539	68.1851	56.5759	70.6356	57.0985	42.453	81.1075	50.0723	58.9686	43.8899	38.7563	45.9811
Ddx59	6.13498	7.47781	4.06325	6.1296	2.79205	3.28603	1.768	5.39203	3.93783	1.69812	3.95646	1.92586	9.8281	5.68944	8.01854	6.43736
Ddx6	26.5849	24.57	22.0576	22.986	21.6384	17.2517	26.52	15.6369	57.0985	37.3586	27.6952	32.7396	33.4155	26.0089	41.4291	29.4279
Ddx60	4.77165	6.40956	2.90232	5.6188	0	1.64302	10.608	6.47044	1.96891	0	0	17.3327	7.86248	0.812777	5.34569	6.43736
Deaf1	7.49831	3.20478	6.38511	2.554	4.18807	3.28603	5.30399	3.23522	3.93783	3.39624	1.97823	7.70343	1.96562	5.68944	1.33642	2.75887
Decr1	40.8999	40.5938	53.9832	42.9072	46.7668	60.3808	42.4319	49.6067	43.3161	49.2455	41.5428	48.1464	58.9686	49.5794	46.7748	34.9456
Decr2	18.4049	22.4334	21.4772	17.878	25.8264	24.2345	17.68	24.2641	25.5959	23.7737	23.7388	30.8137	25.5531	25.1961	21.3828	24.8298
Dedd	14.315	19.2287	12.7702	12.2592	10.4702	20.9484	10.608	11.8625	25.5959	11.8868	7.91292	25.0361	15.725	13.8172	12.0278	18.3924
Dedd2	4.77165	5.3413	7.54604	4.0864	7.67813	7.80432	7.07199	8.08805	9.84457	6.79248	5.93469	7.70343	9.8281	4.06388	8.01854	8.2766
Def6	2.04499	1.60239	3.48279	1.5324	0.698012	1.64302	1.768	0	1.96891	5.09436	0	0	3.93124	4.87666	0	1.83924
Def8	27.9483	32.5819	42.9544	44.9504	45.3708	33.6818	35.3599	36.1266	37.4094	42.453	31.6517	23.1103	49.1405	43.8899	34.747	40.4634
Defb1	0	0	0.580464	0	0	0	0	0	0	0	0	0	0	0	0	0
Defb20	0	0	0	0	0	0	1.768	0	0	0	0	0	0	0	0	0
Defb21	0	0	0	0	0	0	0	0	0	0	0	0	0	0	0	0.919622
Defb23	0	0	0	0.5108	0	0	0	0	0	0	0	0	0	0	0	0
Defb25	0	0	0	0	0.698012	0.410754	0	0	0	0	0	0	0	0	0	0
Defb30	0	0	0	0	0	0	0	0.539203	0	0	0	0	0	0	0	0.919622
Defb41	0	0	0	0	0	0	0	0	0	0	0	0	0	0	0	0.919622
Defb42	0	0	0	0	0	0	1.768	1.07841	0	0	0	0	0	0	0	0
Defb47	0	0	0	0.5108	0	0	0	0	0	0	0	0	0	0	0	0
Degs1	92.0247	89.1996	80.1041	91.9439	101.212	85.4368	90.1679	78.1845	86.6323	76.4154	89.0204	61.6274	94.3497	87.7799	73.5033	66.2128
Degs1l	0	0	0.580464	0	0.698012	0	0	0	0	0	0	1.92586	0	0	0	0
Degs2	4.08999	2.67065	1.16093	1.0216	0.698012	0.821508	3.53599	1.07841	0	1.69812	1.97823	1.92586	1.96562	2.43833	0	1.83924
Dek	17.7233	16.0239	20.3163	20.432	14.6582	11.5011	10.608	10.2449	9.84457	18.6793	23.7388	17.3327	17.6906	22.7577	25.392	26.669
Dele1	14.315	23.5017	27.2818	31.1588	30.0145	30.3958	22.984	31.2738	27.5648	25.4718	27.6952	25.0361	39.3124	27.6344	18.7099	30.3475
Dennd10	26.5849	30.4454	21.4772	34.2236	32.1085	26.2883	24.752	25.8818	23.627	27.1699	35.6082	19.2586	11.7937	27.6344	21.3828	32.1868
Dennd11	0	0	0	0	0.698012	0	0	0	0	0	0	0	0	1.62555	1.33642	0.919622
Dennd1a	2.04499	6.40956	7.54604	5.6188	9.07415	5.75055	5.30399	5.93123	9.84457	6.79248	3.95646	1.92586	5.89686	8.12777	5.34569	6.43736
Dennd1b	2.72666	1.60239	1.16093	1.5324	2.79205	2.87528	1.768	2.15681	0	1.69812	0	3.85171	1.96562	0.812777	1.33642	1.83924
Dennd1c	0	0	0	0	0	0.410754	0	0	0	0	0	0	0	0	0	0
Dennd2a	8.86164	5.87543	7.54604	5.108	4.18807	4.10754	1.768	3.77442	11.8135	8.4906	9.89115	7.70343	0	7.31499	5.34569	5.51773
Dennd2b	27.9483	25.6382	22.6381	30.648	15.3563	11.5011	15.912	19.4113	17.7202	27.1699	9.89115	15.4069	23.5874	13.8172	21.3828	24.8298
Dennd2c	1.36333	1.06826	2.90232	3.5756	0.698012	3.28603	0	0.539203	0	6.79248	1.97823	0	3.93124	4.06388	2.67285	3.67849
Dennd2d	3.40832	3.20478	2.90232	6.1296	6.28211	3.28603	7.07199	2.15681	1.96891	3.39624	1.97823	0	0	2.43833	2.67285	4.59811
Dennd3	2.04499	1.06826	0.580464	0.5108	4.18807	0.821508	0	1.61761	0	1.69812	0	3.85171	0	4.06388	0	1.83924
Dennd4a	1.36333	8.54607	6.38511	4.5972	4.88608	3.28603	3.53599	2.69602	0	5.09436	5.93469	0	0	4.87666	9.35496	3.67849
Dennd4b	0	2.13652	0.580464	1.5324	0.698012	1.64302	3.53599	0.539203	0	3.39624	1.97823	0	0	0.812777	0	0
Dennd4c	3.40832	3.20478	4.64372	1.5324	2.09404	2.87528	3.53599	2.69602	1.96891	0	1.97823	0	3.93124	4.87666	6.68212	5.51773
Dennd5a	12.9516	8.01194	13.3507	8.17279	7.67813	9.44734	10.608	10.2449	23.627	13.585	15.8258	11.5551	11.7937	12.1916	10.6914	6.43736
Dennd5b	0	1.60239	2.32186	4.0864	1.39602	1.23226	3.53599	1.07841	0	1.69812	0	1.92586	0	0	2.67285	1.83924
Dennd6a	1.36333	3.73891	2.32186	4.5972	0.698012	2.05377	1.768	2.69602	1.96891	1.69812	1.97823	1.92586	7.86248	2.43833	5.34569	6.43736
Dennd6b	5.45332	4.27304	5.22418	5.108	4.88608	2.46452	1.768	3.23522	9.84457	1.69812	3.95646	3.85171	1.96562	2.43833	8.01854	9.19622
Denr	86.5714	90.802	71.3971	74.0659	79.5733	81.74	91.9359	95.439	104.352	112.076	126.607	96.2928	119.903	104.848	137.652	106.676
Depdc1a	0	1.60239	3.48279	2.0432	0.698012	1.23226	0	1.07841	0	1.69812	0	1.92586	0	1.62555	2.67285	1.83924
Depdc1b	0	0	2.32186	0.5108	1.39602	0	0	0	0	0	0	1.92586	0	0	1.33642	0
Depdc5	6.81665	11.7509	18.5749	18.3888	17.4503	10.2688	7.07199	12.9409	11.8135	11.8868	9.89115	15.4069	9.8281	11.3789	12.0278	11.0355
Depdc7	1.36333	1.60239	2.32186	4.0864	0.698012	2.05377	0	2.69602	1.96891	1.69812	1.97823	1.92586	0	0	1.33642	0.919622
Depp1	1.36333	1.06826	0.580464	1.0216	0.698012	0	0	1.07841	5.90674	0	1.97823	7.70343	0	0.812777	5.34569	1.83924
Deptor	53.1698	63.5614	53.4027	42.9072	56.539	66.9529	68.9519	56.0771	72.8498	78.1135	59.3469	63.5533	55.0374	63.3966	73.5033	63.4539
Dera	14.315	21.3652	13.9311	28.6048	29.3165	16.8409	15.912	22.6465	27.5648	32.2643	23.7388	17.3327	31.4499	26.8216	32.0742	16.5532
Derl1	124.063	122.85	143.375	128.721	134.716	147.871	146.744	126.174	94.5079	161.321	124.629	127.107	149.387	125.98	153.689	146.22
Derl2	32.7199	32.0478	34.2474	21.4536	41.8807	26.2883	42.4319	31.813	45.285	49.2455	39.5646	36.5913	47.1749	45.5155	33.4106	46.9007
Derl3	0.681665	0	0	0.5108	0	0	0	0.539203	0	0	0	0	0	0	0	1.83924
Derpc	73.6198	72.6416	67.3339	69.4687	80.9694	77.6325	54.8079	69.018	90.5701	90.0003	79.1292	73.1826	55.0374	63.3966	77.5125	62.5343
Des	6.13498	3.20478	8.1265	4.0864	5.58409	3.69679	5.30399	3.77442	0	0	3.95646	7.70343	3.93124	5.68944	4.00927	5.51773
Desi1	17.0416	10.1485	17.9944	15.324	13.9602	9.85809	19.448	17.7937	17.7202	1.69812	11.8694	5.77757	15.725	20.3194	8.01854	17.4728
Desi2	5.45332	8.01194	5.22418	9.70519	9.77217	6.16131	7.07199	7.00964	5.90674	15.2831	9.89115	5.77757	11.7937	11.3789	6.68212	6.43736
Det1	1.36333	3.73891	1.74139	2.0432	1.39602	2.46452	3.53599	2.69602	3.93783	6.79248	5.93469	5.77757	3.93124	4.06388	4.00927	1.83924
Dexi	0	1.60239	0.580464	1.0216	0.698012	0.821508	1.768	2.69602	0	0	0	1.92586	1.96562	5.68944	0	0.919622
Dffa	12.9516	13.8874	12.7702	16.3456	13.9602	14.3764	17.68	11.3233	21.6581	11.8868	17.8041	11.5551	7.86248	14.63	9.35496	10.1158
Dffb	2.72666	1.60239	2.32186	0.5108	2.79205	0.821508	0	3.23522	1.96891	0	0	1.92586	0	0.812777	4.00927	0
Dgat1	57.9415	36.3208	44.6958	37.7992	34.9006	43.1292	28.288	52.3027	17.7202	37.3586	35.6082	36.5913	51.1061	41.4516	42.7655	52.4185
Dgat2	226.313	196.56	240.312	247.227	263.848	282.188	279.344	260.974	175.233	207.171	221.562	261.916	306.637	192.628	215.164	238.182
Dgcr2	41.5815	52.8788	56.8855	65.8931	55.1429	67.7744	56.5759	72.2532	43.3161	49.2455	57.3687	51.9981	41.278	56.8944	60.139	34.026
Dgcr6	19.7683	22.9676	17.4139	19.9212	16.7523	22.5915	19.448	35.5874	25.5959	23.7737	33.6299	28.8878	31.4499	34.1366	20.0463	15.6336
Dgcr8	19.0866	10.6826	27.8623	24.5184	19.5443	22.5915	17.68	15.0977	17.7202	27.1699	23.7388	13.481	19.6562	10.5661	14.7007	14.714
Dgka	3.40832	6.40956	4.06325	3.5756	3.49006	5.75055	5.30399	7.00964	5.90674	5.09436	5.93469	0	0	3.25111	1.33642	2.75887
Dgkd	26.5849	20.2969	30.7646	21.9644	22.3364	25.8775	19.448	19.4113	25.5959	28.868	39.5646	32.7396	27.5187	30.8855	20.0463	18.3924
Dgke	6.13498	11.2167	4.64372	10.216	5.58409	7.39357	1.768	6.47044	9.84457	3.39624	3.95646	7.70343	5.89686	7.31499	14.7007	7.35698
Dgkh	1.36333	0	0.580464	2.0432	0	0.821508	0	0	0	0	0	0	0	0.812777	2.67285	1.83924
Dgki	0	0.53413	0	0.5108	0	0	0	0	0	0	0	0	0	2.43833	0	0
Dgkk	0	0	0	0	0	0.410754	0	0	0	0	0	0	0	0	0	0
Dgkq	9.54331	9.61433	15.6725	12.77	11.8662	13.5549	12.376	14.5585	9.84457	13.585	5.93469	1.92586	5.89686	13.8172	8.01854	10.1158
Dgkz	2.72666	4.80717	2.90232	1.5324	0.698012	2.87528	1.768	2.69602	1.96891	0	1.97823	0	3.93124	3.25111	1.33642	0.919622
Dglucy	44.9899	47.0034	47.0176	74.0659	64.2171	62.0238	51.2719	49.0675	45.285	47.5473	59.3469	65.4791	64.8654	51.2049	46.7748	56.097
Dguok	32.7199	29.9113	23.2186	19.4104	32.1085	31.6281	37.1279	44.2147	21.6581	50.9436	9.89115	9.62928	21.6218	32.5111	24.0556	31.2672
Dhcr24	33.4016	38.4573	38.8911	50.5692	28.6185	34.5033	31.8239	37.205	35.4405	42.453	27.6952	40.443	41.278	19.5066	30.7377	34.026
Dhcr7	112.475	83.8583	109.127	113.398	127.736	116.654	99.0078	122.938	84.6633	105.283	94.9551	98.2187	151.353	99.1587	147.007	129.667
Dhdds	29.3116	19.7628	20.3163	15.324	22.3364	18.0732	22.984	22.1073	1.96891	13.585	19.7823	13.481	31.4499	26.8216	16.0371	17.4728
Dhdh	0	0	0	0	0	0	0	0	1.96891	0	0	0	0	0	0	0.919622
Dhfr	6.13498	5.3413	2.90232	7.15119	6.28211	4.10754	7.07199	7.54884	5.90674	6.79248	5.93469	9.62928	5.89686	8.12777	9.35496	7.35698
Dhodh	21.1316	21.3652	17.9944	21.4536	37.6926	18.8947	26.52	25.8818	9.84457	32.2643	31.6517	23.1103	33.4155	21.945	22.7192	22.9906
Dhps	15.6783	21.3652	15.0921	10.216	24.4304	9.85809	15.912	17.7937	5.90674	8.4906	13.8476	17.3327	11.7937	8.12777	12.0278	11.9551
Dhrs1	27.9483	20.8311	23.799	11.2376	24.4304	23.0022	19.448	22.1073	23.627	22.0756	11.8694	19.2586	33.4155	11.3789	21.3828	16.5532
Dhrs11	21.8133	17.6263	13.3507	15.324	32.8066	24.2345	26.52	20.4897	25.5959	15.2831	23.7388	17.3327	31.4499	17.0683	17.3735	14.714
Dhrs13	3.40832	4.80717	5.80464	12.2592	8.37614	7.80432	1.768	9.70566	7.87566	10.1887	3.95646	1.92586	3.93124	8.94054	5.34569	7.35698
Dhrs13os	2.72666	2.13652	1.74139	2.0432	1.39602	3.28603	0	3.23522	3.93783	0	0	0	1.96562	4.87666	2.67285	4.59811
Dhrs3	55.8965	50.7423	55.1441	52.6124	59.331	65.3099	51.2719	67.9396	76.7877	59.4342	67.2598	71.2567	64.8654	70.7116	96.2225	84.6052
Dhrs4	12.27	20.2969	11.6093	10.216	17.4503	17.6624	10.608	17.7937	9.84457	28.868	13.8476	23.1103	17.6906	17.0683	16.0371	12.8747
Dhrs7	30.6749	23.5017	15.0921	21.9644	23.7324	18.4839	30.056	24.8033	25.5959	32.2643	27.6952	28.8878	23.5874	34.9494	25.392	18.3924
Dhrs7b	53.8515	48.0717	44.6958	43.9288	44.6728	43.1292	58.3439	65.2436	33.4716	28.868	29.6735	55.8498	35.3812	51.2049	52.1205	57.0166
Dhrs9	6.13498	11.7509	12.1898	11.7484	5.58409	9.03659	1.768	5.39203	11.8135	11.8868	7.91292	7.70343	13.7593	15.4428	10.6914	11.9551
Dhtkd1	2.04499	2.67065	5.80464	6.64039	1.39602	1.23226	3.53599	5.39203	1.96891	1.69812	1.97823	1.92586	3.93124	4.87666	1.33642	1.83924
Dhx15	77.7098	72.1075	72.558	72.0227	74.6873	68.1851	72.4879	56.6163	88.6012	66.2267	69.2381	57.7757	78.6248	60.9582	54.7933	63.4539
Dhx16	29.9932	34.7184	50.5004	35.2452	36.9946	33.6818	35.3599	31.2738	27.5648	23.7737	59.3469	36.5913	39.3124	45.5155	36.0834	38.6241
Dhx29	17.7233	18.6945	17.9944	23.4968	16.0543	15.1979	12.376	11.3233	15.7513	16.9812	9.89115	23.1103	23.5874	17.0683	20.0463	20.2317
Dhx30	34.0832	36.8549	42.3739	43.9288	53.7469	46.0044	38.8959	39.901	35.4405	35.6605	57.3687	50.0723	43.2436	26.0089	26.7285	50.5792
Dhx32	23.8583	19.7628	30.1841	17.3672	32.1085	21.77	22.984	27.4994	27.5648	27.1699	41.5428	17.3327	43.2436	30.8855	18.7099	31.2672
Dhx33	22.4949	25.1041	28.4428	22.4752	15.3563	20.5377	24.752	11.8625	13.7824	18.6793	25.717	13.481	15.725	17.0683	32.0742	25.7494
Dhx34	6.81665	5.3413	6.38511	12.77	3.49006	9.44734	8.83999	5.39203	5.90674	10.1887	7.91292	3.85171	0	8.94054	5.34569	6.43736
Dhx35	13.6333	13.3532	15.0921	13.7916	27.9205	16.0194	21.216	14.0193	21.6581	13.585	13.8476	11.5551	11.7937	16.2555	4.00927	8.2766
Dhx36	11.5883	6.40956	11.6093	8.17279	4.18807	12.3226	7.07199	3.77442	1.96891	6.79248	5.93469	3.85171	3.93124	3.25111	5.34569	5.51773
Dhx37	20.4499	24.57	17.4139	20.9428	19.5443	26.2883	31.8239	23.1857	23.627	27.1699	19.7823	9.62928	21.6218	17.8811	22.7192	13.7943
Dhx38	25.9033	45.401	45.2762	41.3748	33.5046	29.1635	19.448	44.2147	29.5337	44.1511	33.6299	21.1844	33.4155	33.3238	41.4291	39.5438
Dhx40	28.6299	34.1843	38.3106	37.2884	40.4847	27.9313	37.1279	27.4994	51.1918	45.8492	41.5428	32.7396	53.0717	51.2049	46.7748	25.7494
Dhx57	10.225	11.7509	13.3507	8.68359	15.3563	10.2688	10.608	9.70566	19.6891	6.79248	5.93469	5.77757	7.86248	13.0044	12.0278	13.7943
Dhx58	17.0416	26.1723	9.86789	15.8348	6.98012	14.7871	31.8239	28.5778	13.7824	0	3.95646	34.6654	11.7937	7.31499	17.3735	22.0709
Dhx8	27.9483	30.9795	38.3106	34.7344	33.5046	25.8775	17.68	35.5874	41.3472	33.9624	55.3905	42.3688	25.5531	24.3833	42.7655	25.7494
Dhx9	62.0315	74.7781	101.001	78.6631	72.5932	68.1851	56.5759	45.8323	72.8498	49.2455	51.434	50.0723	68.7967	59.3327	73.5033	61.6147
Diablo	49.0799	51.8106	38.3106	40.3532	43.2767	49.7012	56.5759	65.2436	35.4405	30.5661	27.6952	28.8878	39.3124	36.5749	26.7285	30.3475
Diaph1	3.40832	6.94368	4.64372	4.5972	6.28211	5.3398	3.53599	2.15681	3.93783	5.09436	1.97823	9.62928	7.86248	5.68944	4.00927	5.51773
Diaph2	8.17998	10.6826	8.1265	9.19439	11.1682	7.80432	10.608	4.85283	9.84457	16.9812	13.8476	3.85171	7.86248	13.0044	10.6914	5.51773
Diaph3	3.40832	4.27304	1.74139	3.5756	1.39602	4.92905	3.53599	6.47044	3.93783	3.39624	3.95646	3.85171	3.93124	5.68944	5.34569	2.75887
Dicer1	9.54331	12.285	8.1265	6.64039	8.37614	7.80432	12.376	8.62725	13.7824	8.4906	9.89115	9.62928	9.8281	8.12777	2.67285	10.1158
Dido1	27.9483	24.57	34.8279	37.2884	24.4304	27.5205	30.056	21.0289	29.5337	42.453	29.6735	34.6654	29.4843	24.3833	18.7099	40.4634
Dimt1	9.54331	5.87543	9.28743	9.70519	9.77217	9.03659	10.608	6.47044	5.90674	10.1887	11.8694	11.5551	9.8281	5.68944	4.00927	10.1158
Dio2	0.681665	0	0	0	0	0	0	0	0	0	0	0	0	0	0	0
Dio3	2.04499	0	0.580464	0.5108	0	0	0	0	0	0	0	0	0	0	0	1.83924
Dio3os	0	0	1.16093	0	0	0	0	0.539203	0	0	1.97823	0	0	0	0	0
Dip2a	4.08999	6.40956	9.86789	6.1296	5.58409	5.75055	8.83999	5.39203	9.84457	10.1887	7.91292	5.77757	7.86248	6.50221	9.35496	5.51773
Dip2b	14.315	10.6826	6.38511	7.66199	7.67813	13.1441	1.768	9.70566	23.627	3.39624	13.8476	11.5551	3.93124	8.94054	6.68212	5.51773
Dip2c	5.45332	1.60239	3.48279	5.6188	2.79205	1.23226	1.768	1.61761	5.90674	5.09436	0	0	1.96562	1.62555	6.68212	3.67849
Dipk1a	20.4499	14.4215	17.9944	20.432	15.3563	17.6624	10.608	15.0977	23.627	33.9624	19.7823	19.2586	3.93124	20.3194	18.7099	21.1513
Dipk1b	7.49831	4.80717	4.64372	3.5756	7.67813	2.87528	1.768	5.39203	7.87566	5.09436	1.97823	1.92586	7.86248	4.87666	5.34569	0.919622
Dipk1c	0	0	0	0	0	0	0	0	0	0	0	1.92586	0	0	1.33642	0
Dipk2a	2.72666	2.13652	6.38511	3.5756	3.49006	2.87528	3.53599	2.69602	0	1.69812	5.93469	1.92586	7.86248	4.87666	6.68212	3.67849
Diras1	0	0	0	0	0	0	0	0	0	0	0	0	0	0.812777	0	0
Diras2	9.54331	9.0802	15.0921	12.77	11.1682	8.21508	5.30399	9.70566	1.96891	8.4906	3.95646	9.62928	15.725	8.94054	9.35496	8.2766
Dis3	3.40832	6.40956	9.28743	4.0864	12.5642	7.39357	8.83999	5.39203	13.7824	1.69812	5.93469	9.62928	3.93124	6.50221	5.34569	6.43736
Dis3l	7.49831	11.2167	16.8335	12.77	14.6582	5.3398	1.768	7.00964	21.6581	3.39624	17.8041	1.92586	5.89686	8.12777	8.01854	8.2766
Dis3l2	4.08999	4.27304	2.32186	6.64039	4.18807	6.57206	1.768	5.93123	7.87566	6.79248	7.91292	5.77757	5.89686	3.25111	2.67285	6.43736
Disp1	3.40832	6.40956	6.38511	11.2376	6.28211	7.80432	8.83999	3.23522	17.7202	11.8868	5.93469	9.62928	1.96562	9.75332	8.01854	5.51773
Disp2	1.36333	4.80717	8.70697	7.66199	6.98012	6.16131	7.07199	8.08805	3.93783	0	5.93469	1.92586	7.86248	3.25111	6.68212	2.75887
Dixdc1	11.5883	12.285	14.5116	16.3456	13.2622	10.2688	8.83999	12.4017	11.8135	11.8868	11.8694	9.62928	15.725	13.0044	18.7099	11.0355
Dkc1	49.0799	42.1962	51.0809	52.6124	56.539	48.8797	47.7359	45.8323	51.1918	50.9436	59.3469	21.1844	45.2093	43.0772	40.0927	40.4634
Dkk2	1.36333	0	1.16093	1.0216	0.698012	2.05377	3.53599	0	1.96891	1.69812	0	0	1.96562	1.62555	1.33642	0
Dkk3	2.72666	0.53413	1.74139	1.5324	4.18807	1.64302	7.07199	2.15681	5.90674	0	0	5.77757	0	2.43833	2.67285	0.919622
Dlat	112.475	96.6775	132.926	100.628	110.286	102.688	67.1839	84.6549	84.6633	122.265	98.9115	102.07	123.834	103.223	129.633	156.336
Dlc1	207.226	201.367	277.462	234.968	209.404	207.841	175.032	209.211	183.109	249.624	276.952	238.806	275.187	186.126	300.695	252.896
Dld	130.88	137.805	195.036	166.521	147.979	143.353	107.848	124.017	153.575	198.68	138.476	163.698	194.596	133.295	248.575	193.121
Dlec1	1.36333	1.60239	1.74139	1.5324	2.79205	0.410754	0	1.07841	0	0	0	0	0	0.812777	0	3.67849
Dleu2	4.77165	5.3413	4.64372	3.0648	1.39602	4.92905	1.768	2.69602	7.87566	3.39624	5.93469	1.92586	5.89686	5.68944	1.33642	1.83924
Dlg1	17.7233	11.2167	17.4139	16.3456	10.4702	13.5549	21.216	10.2449	23.627	10.1887	21.7605	15.4069	15.725	20.3194	18.7099	15.6336
Dlg2	0	0	0	0.5108	0	0	0	0	0	0	0	0	0	0	0	0.919622
Dlg3	4.08999	4.27304	5.80464	4.0864	5.58409	7.80432	8.83999	3.23522	0	5.09436	9.89115	3.85171	3.93124	8.12777	2.67285	8.2766
Dlg4	14.9966	15.4898	12.7702	14.8132	20.2423	14.3764	22.984	17.2545	29.5337	18.6793	19.7823	13.481	21.6218	14.63	14.7007	10.1158
Dlg5	8.86164	13.8874	6.96557	13.7916	8.37614	9.03659	5.30399	12.4017	13.7824	11.8868	11.8694	7.70343	7.86248	7.31499	12.0278	11.0355
Dlgap1	0	0	0	0	0	0	0	0	0	0	0	0	0	0.812777	0	0
Dlgap3	0.681665	0	0	0	0	0	0	0	0	0	0	0	0	0	0	0
Dlgap4	11.5883	11.7509	6.38511	7.15119	6.98012	13.9656	10.608	8.08805	19.6891	13.585	9.89115	9.62928	5.89686	8.12777	13.3642	10.1158
Dlgap5	14.315	14.9556	8.70697	7.15119	5.58409	4.92905	7.07199	6.47044	3.93783	11.8868	19.7823	9.62928	13.7593	12.1916	12.0278	3.67849
Dlk1	162.918	156.5	150.921	123.614	172.409	194.287	312.935	164.996	252.021	210.567	156.28	177.179	212.287	212.135	173.735	172.889
Dlk2	0.681665	1.60239	1.16093	1.5324	1.39602	3.28603	3.53599	5.93123	1.96891	0	1.97823	3.85171	0	0.812777	0	0.919622
Dll1	0	0	0	0.5108	0	0	0	0	0	0	1.97823	0	0	0	0	0
Dlst	148.603	131.93	180.524	171.629	134.716	173.338	130.832	173.623	94.5079	140.944	114.737	152.143	135.628	121.916	118.942	172.889
Dlx1	6.13498	2.67065	2.90232	7.15119	0	2.05377	5.30399	2.69602	11.8135	5.09436	1.97823	1.92586	3.93124	1.62555	6.68212	7.35698
Dlx1as	1.36333	1.06826	0.580464	2.554	0.698012	1.23226	1.768	0.539203	0	3.39624	0	0	1.96562	0.812777	0	0.919622
Dlx2	0.681665	1.06826	0	1.5324	0	0.410754	0	0.539203	3.93783	3.39624	1.97823	0	0	0.812777	4.00927	0
Dlx3	0.681665	1.06826	1.16093	0.5108	0	0	0	0	0	0	0	0	0	0	0	0
Dlx4	1.36333	1.60239	2.32186	3.0648	1.39602	1.64302	0	3.23522	0	1.69812	0	1.92586	1.96562	1.62555	0	3.67849
Dlx4os	0	0.53413	0.580464	0	0	0.410754	0	0.539203	0	0	0	0	0	0	0	0.919622
Dlx5	0	0	0	0	0	0.410754	0	0	0	0	0	0	0	0	0	0
Dmac1	5.45332	6.40956	6.96557	6.64039	6.98012	3.69679	3.53599	9.16645	13.7824	15.2831	15.8258	7.70343	7.86248	11.3789	4.00927	8.2766
Dmac2	8.86164	10.1485	9.28743	2.554	6.28211	11.5011	5.30399	11.3233	5.90674	18.6793	5.93469	9.62928	9.8281	8.94054	13.3642	11.9551
Dmac2l	10.9066	8.54607	7.54604	7.15119	4.88608	8.62583	7.07199	4.31363	3.93783	10.1887	7.91292	5.77757	13.7593	8.94054	2.67285	6.43736
Dmap1	21.1316	15.4898	9.86789	16.3456	16.7523	18.0732	17.68	16.7153	11.8135	5.09436	15.8258	23.1103	9.8281	9.75332	12.0278	10.1158
Dmd	0.681665	0	0	0	0	0	0	0	0	0	0	0	0	0	0	0
Dmgdh	0	0	0	0	0	0	0	0	0	0	0	0	0	0.812777	0	0
Dmkn	0	0	1.16093	1.0216	0.698012	2.46452	0	2.15681	3.93783	0	0	0	1.96562	3.25111	1.33642	1.83924
Dmp1	0.681665	0	0	0	0	0	0	0	0	0	0	0	0	0	0	0
Dmpk	5.45332	3.20478	1.16093	4.5972	2.79205	4.10754	0	3.77442	3.93783	15.2831	1.97823	5.77757	9.8281	4.06388	1.33642	3.67849
Dmrt1i	0	0	0	0	0	0.410754	0	0	0	0	0	0	0	0	0	0
Dmrta2	0	0.53413	0.580464	0.5108	0	0.410754	0	0	0	0	0	0	0	1.62555	0	0
Dmrtc2	0.681665	0	1.74139	0	0.698012	0.410754	0	0.539203	0	0	0	1.92586	0	0.812777	0	0.919622
Dmtf1	14.315	18.6945	27.8623	27.0724	17.4503	13.9656	21.216	17.7937	11.8135	16.9812	17.8041	25.0361	13.7593	17.0683	17.3735	17.4728
Dmtn	1.36333	0	1.74139	1.5324	0	1.64302	0	1.07841	0	0	0	1.92586	0	0	0	0
Dmwd	4.77165	3.20478	2.90232	3.5756	2.09404	3.69679	0	3.77442	1.96891	3.39624	1.97823	1.92586	1.96562	4.87666	1.33642	2.75887
Dmxl1	3.40832	3.73891	5.80464	4.5972	4.88608	3.28603	3.53599	1.61761	5.90674	0	1.97823	0	9.8281	8.12777	8.01854	4.59811
Dmxl2	2.04499	0.53413	1.74139	1.0216	0	0.821508	0	2.15681	0	0	1.97823	0	1.96562	0	1.33642	0.919622
Dna2	0.681665	1.60239	1.74139	1.0216	3.49006	2.46452	0	2.69602	0	1.69812	0	1.92586	3.93124	0.812777	1.33642	0
Dnaaf1	0.681665	2.13652	0.580464	1.0216	2.79205	2.05377	0	2.15681	1.96891	1.69812	0	1.92586	0	1.62555	1.33642	1.83924
Dnaaf10	32.0382	30.4454	37.7302	37.7992	28.6185	36.5571	30.056	36.6658	37.4094	39.0567	31.6517	25.0361	37.3468	32.5111	32.0742	42.3026
Dnaaf2	5.45332	4.27304	6.38511	6.64039	4.88608	6.57206	7.07199	5.39203	7.87566	10.1887	5.93469	9.62928	5.89686	4.87666	1.33642	5.51773
Dnaaf3	0.681665	0	0.580464	1.0216	0.698012	0	0	0	0	0	0	0	0	0	0	0
Dnaaf4	0	0.53413	0.580464	0.5108	0.698012	0	0	0.539203	0	0	0	0	0	0	0	0
Dnaaf5	0.681665	2.13652	5.80464	1.0216	3.49006	0.821508	1.768	4.31363	0	1.69812	0	5.77757	3.93124	1.62555	1.33642	1.83924
Dnaaf9	60.6682	41.128	57.466	42.3964	58.633	63.6669	45.9679	49.6067	33.4716	50.9436	57.3687	44.2947	47.1749	60.1455	42.7655	45.9811
Dnah1	0	0	0	0	0	0	0	0	0	0	0	0	0	0.812777	0	0
Dnah10	0.681665	0.53413	1.16093	0	1.39602	0.410754	0	0.539203	1.96891	0	0	0	0	0.812777	0	1.83924
Dnah11	4.77165	9.0802	5.22418	5.108	2.79205	5.3398	1.768	5.39203	1.96891	0	5.93469	3.85171	3.93124	4.87666	1.33642	2.75887
Dnah12	0	0	0	0	0	0.410754	0	0	0	0	0	0	0	0	0	0
Dnah14	6.13498	3.73891	4.06325	6.64039	8.37614	5.75055	0	2.69602	3.93783	0	0	3.85171	3.93124	4.06388	4.00927	1.83924
Dnah17	2.72666	1.60239	2.32186	2.554	1.39602	2.05377	0	2.15681	1.96891	0	1.97823	0	1.96562	1.62555	2.67285	0
Dnah2	0	0	1.16093	0	0	0	0	0	1.96891	0	0	0	1.96562	0	0	2.75887
Dnah3	1.36333	0.53413	0.580464	1.0216	0	0	0	1.61761	0	0	0	0	0	0	2.67285	0.919622
Dnah6	0	0	0	0.5108	0	0	0	0	0	0	0	0	1.96562	0	0	0
Dnah7b	1.36333	0	1.16093	0	0	0.821508	0	0	0	0	0	0	0	0.812777	0	0
Dnah7c	0	1.06826	0.580464	0	0	0	0	1.07841	0	0	0	0	0	0	0	0
Dnah8	0	0.53413	1.16093	0	0.698012	0	0	0	0	0	0	0	0	0	0	0
Dnah9	0	0	0	0	0	0	0	0.539203	0	0	1.97823	0	0	0	0	0
Dnai3	0	0	0	0	0.698012	0	0	0	0	0	0	0	0	0	0	0
Dnai4	3.40832	1.60239	1.16093	0	0.698012	2.05377	0	1.07841	0	1.69812	0	0	0	0.812777	2.67285	0.919622
Dnai7	0	0	0.580464	0	0	0	0	0	0	0	0	0	0	0	0	0.919622
Dnaja1	142.468	148.488	157.306	142.002	188.463	174.57	162.656	147.742	171.296	151.133	150.346	163.698	204.424	178.811	152.352	162.773
Dnaja2	132.243	124.452	130.604	135.362	130.528	123.226	120.224	97.5958	96.4768	134.151	108.803	115.551	141.525	104.848	118.942	121.39
Dnaja3	92.7064	87.5973	106.805	103.182	83.7614	91.1874	99.0078	94.3606	88.6012	71.321	104.846	113.626	94.3497	105.661	112.26	91.9622
Dnaja4	2.04499	2.13652	1.74139	3.5756	4.18807	1.64302	0	3.77442	3.93783	1.69812	1.97823	5.77757	7.86248	4.06388	1.33642	3.67849
Dnajb1	42.2632	38.9915	34.2474	35.756	50.9549	51.3442	49.5039	53.9203	41.3472	62.8304	37.5864	32.7396	51.1061	45.5155	48.1112	32.1868
Dnajb11	25.2216	29.9113	30.1841	24.0076	24.4304	28.342	21.216	18.3329	21.6581	35.6605	25.717	26.962	45.2093	30.8855	36.0834	37.7045
Dnajb12	28.6299	35.7867	27.2818	27.5832	27.2225	20.1269	40.6639	22.6465	35.4405	16.9812	37.5864	26.962	29.4843	20.3194	30.7377	22.9906
Dnajb13	0.681665	0	0	0	0	0.821508	0	0	0	0	0	0	0	0	0	0
Dnajb14	7.49831	8.54607	10.4484	9.70519	8.37614	8.21508	7.07199	7.00964	7.87566	8.4906	3.95646	7.70343	9.8281	3.25111	5.34569	0.919622
Dnajb2	23.8583	15.4898	26.1209	21.9644	16.0543	23.8237	26.52	17.2545	21.6581	8.4906	23.7388	23.1103	23.5874	20.3194	24.0556	17.4728
Dnajb4	5.45332	6.94368	12.7702	12.77	9.77217	10.2688	5.30399	7.54884	13.7824	11.8868	13.8476	13.481	9.8281	11.3789	14.7007	15.6336
Dnajb5	3.40832	2.13652	4.64372	4.5972	2.79205	3.69679	0	2.69602	1.96891	0	3.95646	1.92586	0	0.812777	2.67285	2.75887
Dnajb6	29.9932	27.2406	26.7014	35.2452	27.9205	29.5743	33.5919	30.7346	45.285	42.453	47.4775	40.443	29.4843	42.2644	52.1205	45.0615
Dnajb7	0	0	0	0	0.698012	0	0	0	1.96891	0	0	0	0	0	0	0
Dnajb8	0	0	0	0	0	0	0	0	0	0	0	0	0	0	0	0.919622
Dnajb9	24.5399	20.2969	28.4428	29.1156	27.9205	29.985	21.216	22.1073	41.3472	28.868	47.4775	42.3688	45.2093	44.7027	42.7655	24.8298
Dnajc1	29.9932	27.7747	27.8623	29.6264	16.0543	28.342	28.288	27.4994	25.5959	35.6605	35.6082	26.962	39.3124	39.0133	53.4569	28.5083
Dnajc10	69.5298	84.3925	85.9087	90.4115	78.8753	65.7206	60.1119	45.8323	80.7255	81.5097	63.3034	61.6274	51.1061	69.086	90.8768	59.7754
Dnajc11	67.4848	65.6979	77.7822	74.5767	62.123	65.7206	83.0959	95.439	51.1918	66.2267	81.1075	71.2567	88.4529	57.7071	74.8397	59.7754
Dnajc12	0.681665	2.67065	2.32186	3.0648	1.39602	1.64302	0	0.539203	3.93783	1.69812	5.93469	0	0	0.812777	1.33642	0
Dnajc13	12.27	13.8874	19.1553	12.77	13.9602	12.7334	5.30399	15.6369	21.6581	8.4906	15.8258	9.62928	3.93124	11.3789	14.7007	12.8747
Dnajc14	40.8999	44.8669	38.3106	62.8283	43.9747	45.5937	40.6639	43.6755	39.3783	64.5285	51.434	44.2947	58.9686	47.9538	52.1205	45.9811
Dnajc15	36.8099	24.0358	27.2818	26.5616	44.6728	25.056	22.984	36.6658	23.627	16.9812	21.7605	34.6654	49.1405	36.5749	41.4291	39.5438
Dnajc16	9.54331	10.6826	16.253	14.3024	13.2622	8.21508	15.912	8.08805	19.6891	6.79248	9.89115	19.2586	11.7937	14.63	22.7192	8.2766
Dnajc17	2.72666	2.67065	1.74139	5.108	2.79205	4.92905	3.53599	9.70566	7.87566	1.69812	5.93469	1.92586	5.89686	4.87666	2.67285	6.43736
Dnajc18	15.6783	18.6945	17.4139	15.8348	17.4503	14.3764	24.752	16.1761	11.8135	13.585	15.8258	3.85171	11.7937	16.2555	13.3642	8.2766
Dnajc19	23.8583	14.9556	20.8967	21.9644	21.6384	14.3764	10.608	17.2545	7.87566	25.4718	11.8694	17.3327	19.6562	17.8811	22.7192	25.7494
Dnajc2	17.0416	18.1604	23.2186	24.5184	16.0543	13.5549	14.144	11.3233	25.5959	11.8868	13.8476	21.1844	19.6562	21.1322	20.0463	19.3121
Dnajc21	4.77165	2.13652	1.16093	2.554	4.88608	5.75055	0	2.69602	3.93783	5.09436	3.95646	0	1.96562	1.62555	0	3.67849
Dnajc24	8.86164	12.285	8.70697	11.2376	6.28211	11.5011	12.376	9.16645	9.84457	8.4906	5.93469	9.62928	13.7593	8.12777	5.34569	6.43736
Dnajc25	0.681665	3.20478	2.90232	1.0216	4.88608	1.64302	3.53599	2.69602	9.84457	5.09436	0	1.92586	5.89686	4.06388	2.67285	3.67849
Dnajc27	0.681665	1.60239	3.48279	2.554	2.09404	2.46452	1.768	1.07841	1.96891	0	0	0	5.89686	4.87666	0	0.919622
Dnajc28	4.77165	1.60239	3.48279	4.5972	4.88608	4.10754	1.768	4.85283	0	3.39624	1.97823	3.85171	1.96562	4.87666	10.6914	1.83924
Dnajc3	44.3082	37.9232	46.4372	46.4828	50.9549	48.8797	42.4319	36.1266	55.1296	64.5285	69.2381	50.0723	51.1061	65.0221	61.4755	45.9811
Dnajc30	20.4499	17.0921	11.6093	13.7916	16.0543	14.3764	12.376	26.421	17.7202	8.4906	11.8694	13.481	21.6218	21.945	17.3735	26.669
Dnajc4	8.17998	7.47781	6.96557	5.6188	7.67813	15.1979	8.83999	10.2449	9.84457	11.8868	5.93469	19.2586	5.89686	17.8811	6.68212	8.2766
Dnajc5	66.8031	65.6979	105.645	77.6415	62.8211	66.5421	47.7359	57.1555	57.0985	57.7361	31.6517	61.6274	47.1749	50.3921	45.4384	60.6951
Dnajc5g	0	0	0.580464	0	0	0	0	0	0	0	0	0	0	0	0	0
Dnajc7	56.5782	49.1399	56.305	59.7636	59.331	62.8453	53.0399	60.3908	57.0985	56.0379	45.4993	50.0723	49.1405	60.1455	48.1112	45.9811
Dnajc8	31.3566	26.1723	25.5404	32.1804	32.8066	23.0022	28.288	28.5778	47.254	57.7361	37.5864	34.6654	39.3124	52.0177	41.4291	31.2672
Dnajc9	19.0866	18.1604	16.8335	11.7484	13.9602	16.8409	19.448	21.5681	25.5959	10.1887	13.8476	11.5551	13.7593	19.5066	16.0371	21.1513
Dnal1	3.40832	2.67065	6.38511	1.5324	2.79205	4.92905	5.30399	1.61761	0	1.69812	1.97823	0	0	0.812777	4.00927	2.75887
Dnal4	19.0866	18.6945	19.7358	18.3888	21.6384	22.5915	31.8239	27.4994	19.6891	11.8868	19.7823	15.4069	23.5874	21.1322	17.3735	16.5532
Dnali1	0.681665	0	0	1.0216	0	0	1.768	0	3.93783	1.69812	1.97823	1.92586	0	1.62555	1.33642	0
Dnase1	2.72666	5.3413	5.22418	2.554	4.88608	3.28603	3.53599	1.61761	1.96891	8.4906	7.91292	7.70343	0	8.12777	8.01854	3.67849
Dnase1l1	1.36333	1.06826	0.580464	1.0216	5.58409	2.87528	3.53599	1.07841	7.87566	1.69812	1.97823	1.92586	1.96562	4.06388	4.00927	0.919622
Dnase1l2	0.681665	0	0.580464	0	0.698012	0	3.53599	1.07841	0	1.69812	1.97823	0	0	1.62555	0	0.919622
Dnase1l3	0.681665	1.06826	0	0.5108	0	0	0	0	0	0	0	0	0	0	0	0
Dnase2a	4.77165	4.27304	5.80464	4.5972	4.88608	5.3398	1.768	5.39203	5.90674	6.79248	1.97823	0	1.96562	4.06388	6.68212	5.51773
Dnd1	2.04499	3.20478	2.32186	1.5324	2.09404	0.821508	0	0	0	1.69812	0	0	0	0	1.33642	0.919622
Dnhd1	6.13498	2.67065	2.32186	3.5756	4.18807	2.46452	5.30399	3.23522	3.93783	0	9.89115	5.77757	3.93124	4.87666	4.00927	1.83924
Dnlz	7.49831	17.6263	8.70697	11.7484	9.77217	11.9119	12.376	9.70566	7.87566	5.09436	11.8694	15.4069	19.6562	14.63	13.3642	11.9551
Dnm1	4.08999	5.3413	8.70697	6.1296	5.58409	3.28603	5.30399	3.23522	1.96891	11.8868	7.91292	3.85171	7.86248	2.43833	2.67285	7.35698
Dnm1l	67.4848	71.5734	80.1041	79.6847	57.935	72.7034	47.7359	55.5379	59.0674	74.7172	67.2598	77.0343	66.8311	60.9582	69.494	74.4894
Dnm2	63.3948	56.0836	84.7478	85.8143	64.2171	94.0626	60.1119	66.8612	59.0674	57.7361	94.9551	75.1084	72.7279	95.9076	86.8675	68.9717
Dnm3	2.04499	1.60239	1.16093	0.5108	2.79205	1.23226	0	2.15681	5.90674	0	3.95646	9.62928	0	1.62555	0	3.67849
Dnm3os	25.2216	20.8311	23.799	24.5184	25.8264	20.1269	17.68	11.3233	51.1918	25.4718	31.6517	26.962	31.4499	29.26	34.747	22.9906
Dnmbp	13.6333	17.6263	23.2186	22.4752	23.7324	18.4839	21.216	16.7153	27.5648	13.585	17.8041	21.1844	17.6906	15.4428	18.7099	27.5887
Dnmt1	23.8583	37.3891	40.6325	35.756	32.8066	30.3958	28.288	34.509	23.627	28.868	35.6082	23.1103	29.4843	27.6344	42.7655	22.0709
Dnmt3a	8.86164	5.3413	12.7702	7.15119	6.98012	9.85809	10.608	9.70566	21.6581	10.1887	11.8694	11.5551	9.8281	14.63	10.6914	6.43736
Dnmt3b	2.04499	1.06826	0.580464	1.0216	2.09404	0.410754	0	0.539203	1.96891	0	0	1.92586	0	0.812777	0	0.919622
Dnmt3l	0.681665	0	0	0.5108	0.698012	1.23226	0	0	0	0	0	1.92586	0	0	0	0
Dnpep	103.613	104.689	88.2306	98.0735	118.662	122.815	121.992	147.742	112.228	88.3022	89.0204	127.107	102.212	114.601	85.5311	112.194
Dnph1	3.40832	5.3413	1.16093	3.0648	2.09404	3.28603	0	3.23522	0	5.09436	1.97823	5.77757	3.93124	5.68944	1.33642	0.919622
Dnttip1	10.225	6.94368	10.4484	7.15119	13.9602	8.21508	3.53599	12.4017	21.6581	6.79248	11.8694	9.62928	21.6218	11.3789	20.0463	10.1158
Dnttip2	27.9483	33.6502	34.8279	43.9288	44.6728	31.2173	40.6639	37.205	63.0053	61.1323	57.3687	44.2947	58.9686	45.5155	42.7655	39.5438
Doc2a	9.54331	11.2167	12.1898	11.7484	4.88608	5.3398	8.83999	13.4801	7.87566	10.1887	9.89115	9.62928	9.8281	7.31499	13.3642	10.1158
Doc2g	2.72666	3.20478	3.48279	4.5972	3.49006	4.92905	7.07199	2.15681	3.93783	1.69812	0	3.85171	3.93124	1.62555	6.68212	2.75887
Dock1	42.2632	60.3566	58.0464	45.972	49.5588	39.8431	37.1279	38.8226	61.0364	69.6229	55.3905	53.924	47.1749	54.456	62.8119	61.6147
Dock10	0.681665	1.06826	0.580464	1.0216	0	1.23226	0	0.539203	1.96891	1.69812	5.93469	0	1.96562	0	0	0
Dock11	4.77165	5.3413	4.64372	11.7484	4.18807	4.10754	5.30399	0.539203	9.84457	10.1887	1.97823	3.85171	11.7937	7.31499	10.6914	2.75887
Dock3	0	1.06826	0	0	0	0.410754	0	0.539203	0	0	0	0	0	0	0	0
Dock4	5.45332	2.67065	2.32186	3.0648	2.09404	2.05377	5.30399	3.77442	1.96891	0	0	3.85171	5.89686	4.06388	1.33642	10.1158
Dock5	6.81665	8.01194	2.90232	6.1296	1.39602	5.3398	3.53599	4.31363	0	1.69812	3.95646	5.77757	0	1.62555	4.00927	3.67849
Dock6	7.49831	8.01194	8.70697	10.216	6.98012	4.10754	15.912	5.93123	1.96891	8.4906	15.8258	1.92586	7.86248	9.75332	9.35496	8.2766
Dock7	10.225	11.7509	7.54604	9.70519	10.4702	7.80432	0	2.15681	9.84457	6.79248	1.97823	19.2586	9.8281	15.4428	5.34569	6.43736
Dock8	0	0	0.580464	0	0	0.821508	0	0	0	0	0	0	0	0	0	0
Dock9	2.72666	2.67065	4.64372	1.0216	2.09404	6.57206	0	4.85283	5.90674	3.39624	1.97823	0	9.8281	4.06388	1.33642	6.43736
Dohh	36.1282	44.8669	30.7646	35.756	36.9946	51.755	68.9519	57.6947	29.5337	20.3774	39.5646	34.6654	60.9342	31.6983	29.4013	44.1419
Dok1	19.0866	19.7628	10.4484	16.8564	16.0543	16.8409	15.912	13.4801	21.6581	18.6793	11.8694	17.3327	7.86248	21.1322	13.3642	18.3924
Dok2	0	0	0	0	0	0.410754	0	0	0	0	1.97823	1.92586	0	0.812777	0	0
Dok3	0.681665	0.53413	1.16093	0.5108	0	1.23226	0	1.07841	0	1.69812	0	0	1.96562	0	2.67285	1.83924
Dok4	8.17998	9.0802	6.38511	5.6188	6.98012	9.03659	1.768	5.93123	7.87566	6.79248	7.91292	1.92586	1.96562	4.87666	8.01854	4.59811
Dok5	0.681665	0	0	0	0	0.410754	0	0	0	0	0	0	0	0.812777	0	0
Dok7	0	0.53413	0	0	0	0.410754	0	0	0	0	0	0	0	0	0	0
Dolk	66.8031	57.686	60.3683	59.7636	60.029	59.9701	54.8079	81.9589	41.3472	44.1511	53.4122	55.8498	72.7279	48.7666	49.4477	61.6147
Dolpp1	15.6783	16.558	22.6381	16.3456	16.7523	26.2883	31.8239	19.9505	21.6581	8.4906	13.8476	17.3327	19.6562	10.5661	13.3642	21.1513
Donson	8.17998	1.60239	6.96557	8.68359	4.18807	2.46452	3.53599	3.77442	0	10.1887	3.95646	5.77757	1.96562	4.06388	5.34569	2.75887
Dop1a	10.9066	6.94368	16.8335	11.7484	9.77217	12.7334	12.376	7.54884	9.84457	22.0756	9.89115	19.2586	7.86248	17.0683	9.35496	13.7943
Dop1b	6.13498	4.80717	7.54604	6.1296	3.49006	8.62583	12.376	7.00964	7.87566	5.09436	15.8258	3.85171	7.86248	8.94054	9.35496	7.35698
Dot1l	11.5883	13.8874	9.28743	16.3456	3.49006	8.21508	12.376	12.9409	15.7513	8.4906	17.8041	9.62928	11.7937	7.31499	9.35496	12.8747
Dpagt1	19.7683	22.9676	23.799	19.9212	30.0145	29.5743	28.288	30.7346	35.4405	25.4718	11.8694	17.3327	33.4155	23.5705	18.7099	24.8298
Dpcd	23.1766	14.4215	12.1898	14.3024	16.0543	16.4302	22.984	27.4994	17.7202	15.2831	23.7388	17.3327	23.5874	22.7577	20.0463	15.6336
Dpep1	62.7132	66.2321	70.2362	73.0443	72.5932	70.2389	95.4718	67.9396	82.6944	83.2078	63.3034	65.4791	88.4529	43.8899	73.5033	69.8913
Dpep2	0	3.20478	1.16093	1.5324	1.39602	2.05377	0	0.539203	1.96891	5.09436	1.97823	0	1.96562	2.43833	1.33642	0.919622
Dpep3	0	0	0	0.5108	0	0	0	0	0	0	0	0	0	0	0	0
Dpf1	0.681665	0.53413	0.580464	0	0	0.410754	1.768	0	1.96891	0	0	0	0	0.812777	0	0.919622
Dpf2	48.3982	57.686	55.1441	58.2312	51.6529	63.6669	58.3439	64.7044	66.9431	40.7549	57.3687	71.2567	55.0374	62.5838	66.8212	50.5792
Dpf3	0	0	0	0	0	0	0	0	0	0	0	3.85171	0	0	0	0
Dph1	24.5399	30.4454	25.5404	25.54	27.9205	30.3958	26.52	36.1266	31.5026	32.2643	29.6735	26.962	19.6562	25.1961	30.7377	38.6241
Dph2	5.45332	4.80717	5.80464	10.7268	6.28211	6.16131	5.30399	7.54884	3.93783	6.79248	9.89115	3.85171	9.8281	5.68944	10.6914	4.59811
Dph3	10.9066	12.285	14.5116	18.8996	18.1483	10.2688	15.912	19.9505	31.5026	15.2831	15.8258	9.62928	9.8281	8.94054	13.3642	14.714
Dph5	8.86164	7.47781	4.06325	6.1296	9.77217	3.28603	3.53599	7.00964	5.90674	13.585	5.93469	1.92586	15.725	8.12777	2.67285	7.35698
Dph6	23.1766	19.2287	33.0865	28.094	24.4304	21.3592	26.52	28.5778	19.6891	22.0756	7.91292	13.481	25.5531	21.1322	10.6914	22.0709
Dph7	7.49831	4.80717	6.96557	7.15119	6.98012	7.39357	8.83999	6.47044	1.96891	11.8868	9.89115	9.62928	3.93124	4.87666	6.68212	0.919622
Dpm1	28.6299	27.2406	18.5749	16.3456	18.8463	17.2517	24.752	20.4897	27.5648	47.5473	35.6082	21.1844	23.5874	24.3833	25.392	27.5887
Dpm2	45.6715	29.9113	26.1209	25.0292	39.7867	31.6281	53.0399	46.9107	17.7202	30.5661	21.7605	46.2206	37.3468	43.8899	24.0556	31.2672
Dpm3	10.225	4.27304	5.80464	5.6188	6.28211	6.57206	12.376	6.47044	5.90674	10.1887	0	7.70343	9.8281	8.12777	9.35496	7.35698
Dpp3	94.0697	98.814	106.805	111.865	111.682	112.957	118.456	111.076	102.384	127.359	132.541	119.403	106.143	93.4693	92.2132	87.3641
Dpp7	21.8133	19.2287	12.1898	13.2808	18.8463	24.2345	35.3599	21.5681	11.8135	11.8868	19.7823	21.1844	17.6906	29.26	10.6914	17.4728
Dpp8	7.49831	5.3413	5.80464	6.1296	4.18807	4.92905	5.30399	4.85283	1.96891	8.4906	3.95646	15.4069	5.89686	7.31499	12.0278	2.75887
Dpp9	19.7683	32.5819	47.0176	43.9288	44.6728	40.2539	42.4319	37.7442	43.3161	18.6793	35.6082	28.8878	21.6218	30.0727	38.7563	25.7494
Dpt	7.49831	10.1485	6.38511	5.6188	4.18807	4.92905	7.07199	8.62725	1.96891	11.8868	5.93469	5.77757	7.86248	1.62555	1.33642	6.43736
Dpy19l1	9.54331	8.54607	6.38511	5.6188	3.49006	5.75055	7.07199	5.39203	5.90674	5.09436	19.7823	11.5551	9.8281	8.12777	9.35496	7.35698
Dpy19l3	1.36333	11.2167	8.1265	7.66199	5.58409	6.57206	3.53599	5.39203	1.96891	5.09436	3.95646	9.62928	3.93124	0.812777	8.01854	5.51773
Dpy19l4	11.5883	11.7509	10.4484	12.2592	11.8662	11.5011	10.608	6.47044	11.8135	15.2831	15.8258	11.5551	7.86248	13.8172	13.3642	21.1513
Dpy30	12.9516	13.8874	11.0288	11.7484	9.77217	15.1979	8.83999	14.5585	13.7824	8.4906	7.91292	11.5551	11.7937	25.1961	9.35496	11.0355
Dpysl2	53.1698	58.7543	36.5693	57.2096	64.9151	54.2195	35.3599	35.5874	116.166	88.3022	90.9986	92.4411	74.6935	85.3415	89.5403	52.4185
Dpysl3	10.225	20.2969	7.54604	14.8132	9.77217	9.03659	10.608	14.0193	7.87566	10.1887	17.8041	1.92586	9.8281	13.8172	17.3735	6.43736
Dpysl5	0	0	0	0	0	0.410754	0	0	0	0	0	0	0	0	0	0
Dqx1	1.36333	1.06826	2.90232	1.5324	0.698012	2.05377	0	0.539203	1.96891	1.69812	3.95646	0	0	2.43833	5.34569	0
Dr1	8.17998	11.7509	15.6725	19.4104	13.2622	11.0904	5.30399	9.16645	19.6891	25.4718	15.8258	17.3327	9.8281	12.1916	17.3735	21.1513
Dram1	120.655	105.224	126.541	95.0087	147.979	128.566	137.904	99.7526	147.669	127.359	128.585	111.7	114.006	104.848	121.615	109.435
Dram2	26.5849	12.8191	14.5116	19.9212	17.4503	12.7334	7.07199	19.4113	13.7824	13.585	17.8041	9.62928	17.6906	21.1322	14.7007	25.7494
Drap1	27.2666	29.9113	21.4772	22.4752	27.9205	20.5377	35.3599	36.1266	35.4405	37.3586	49.4558	48.1464	53.0717	40.6388	42.7655	32.1868
Draxin	3.40832	0.53413	0	1.0216	0.698012	0.410754	1.768	0.539203	3.93783	0	0	1.92586	0	0	0	0.919622
Drc3	1.36333	1.60239	1.16093	1.5324	2.09404	0.410754	0	1.07841	0	0	3.95646	1.92586	1.96562	0.812777	0	1.83924
Drg1	67.4848	63.5614	72.558	81.7279	76.7813	87.9013	81.3279	92.7429	82.6944	74.7172	87.0421	69.3308	102.212	78.8393	80.1854	80.0071
Drg2	47.7165	46.4693	54.5637	50.5692	62.8211	54.6303	76.0239	77.1061	19.6891	49.2455	41.5428	34.6654	39.3124	47.9538	46.7748	48.74
Drosha	30.6749	35.2526	44.1153	35.2452	25.1284	33.2711	35.3599	31.2738	45.285	28.868	21.7605	44.2947	43.2436	36.5749	26.7285	39.5438
Drp2	0	0.53413	0.580464	0	0.698012	1.23226	1.768	0.539203	0	0	0	0	0	0.812777	2.67285	0.919622
Dscc1	3.40832	0.53413	2.32186	0.5108	0.698012	0.821508	1.768	1.07841	3.93783	5.09436	5.93469	1.92586	0	0.812777	1.33642	0
Dse	14.315	13.8874	13.9311	14.8132	10.4702	10.6796	10.608	8.08805	15.7513	8.4906	19.7823	11.5551	9.8281	4.87666	18.7099	12.8747
Dsel	4.08999	7.47781	7.54604	6.1296	5.58409	4.51829	5.30399	3.77442	7.87566	8.4906	9.89115	1.92586	9.8281	3.25111	5.34569	1.83924
Dsn1	9.54331	10.1485	8.70697	9.19439	12.5642	6.57206	12.376	7.54884	13.7824	8.4906	15.8258	7.70343	5.89686	4.87666	12.0278	10.1158
Dst	40.2182	29.3771	37.1497	29.6264	30.0145	34.9141	45.9679	24.8033	55.1296	57.7361	43.5211	40.443	19.6562	42.2644	37.4198	27.5887
Dstn	489.435	512.764	364.532	487.303	352.496	372.143	406.639	324.061	456.788	358.303	381.799	379.394	308.602	370.626	359.498	331.064
Dstyk	6.13498	5.3413	8.1265	5.108	3.49006	9.03659	7.07199	2.15681	11.8135	3.39624	15.8258	5.77757	3.93124	4.87666	8.01854	5.51773
Dtd1	13.6333	11.7509	12.7702	11.2376	16.7523	17.6624	7.07199	24.2641	9.84457	16.9812	11.8694	13.481	17.6906	21.1322	8.01854	18.3924
Dtd2	8.86164	14.4215	6.38511	9.70519	8.37614	9.44734	8.83999	14.0193	5.90674	11.8868	13.8476	7.70343	17.6906	11.3789	8.01854	5.51773
Dtl	4.77165	9.61433	8.70697	7.66199	4.18807	5.3398	1.768	7.00964	9.84457	8.4906	1.97823	3.85171	3.93124	1.62555	4.00927	11.0355
Dtna	2.72666	3.20478	2.90232	1.0216	2.79205	2.05377	5.30399	2.69602	3.93783	8.4906	0	1.92586	3.93124	5.68944	2.67285	3.67849
Dtnb	0.681665	3.20478	1.16093	0.5108	2.79205	4.10754	0	2.15681	0	0	5.93469	9.62928	3.93124	3.25111	2.67285	1.83924
Dtnbp1	22.4949	18.6945	14.5116	17.878	20.2423	18.8947	19.448	24.8033	13.7824	16.9812	21.7605	19.2586	19.6562	25.1961	26.7285	22.0709
Dtwd1	12.9516	20.2969	11.6093	16.8564	13.9602	11.9119	8.83999	12.4017	5.90674	5.09436	7.91292	9.62928	9.8281	14.63	8.01854	8.2766
Dtwd2	2.72666	0.53413	0.580464	0	2.79205	1.64302	1.768	1.07841	0	1.69812	0	0	1.96562	0	0	0.919622
Dtx2	21.1316	21.3652	27.8623	30.1372	15.3563	41.4861	38.8959	21.5681	25.5959	13.585	35.6082	23.1103	33.4155	22.7577	18.7099	36.7849
Dtx3	17.0416	12.285	8.70697	13.2808	17.4503	14.7871	22.984	12.9409	13.7824	28.868	23.7388	21.1844	11.7937	13.8172	17.3735	13.7943
Dtx3l	11.5883	25.6382	19.7358	20.9428	13.2622	13.1441	35.3599	21.0289	17.7202	11.8868	13.8476	34.6654	25.5531	21.1322	20.0463	22.9906
Dtx4	4.08999	2.67065	2.32186	1.5324	1.39602	1.23226	3.53599	2.69602	3.93783	1.69812	1.97823	3.85171	7.86248	3.25111	2.67285	1.83924
Dtymk	46.3532	33.6502	26.7014	30.1372	27.9205	34.5033	33.5919	48.5283	41.3472	39.0567	33.6299	36.5913	35.3812	44.7027	26.7285	39.5438
Duox1	0	0	0.580464	0	0	0	0	0	0	0	0	0	0	0	0	0
Duoxa1	0	0	0	0	1.39602	0.821508	0	0.539203	0	0	0	0	0	0	0	0
Dus1l	37.4916	35.2526	40.6325	30.1372	44.6728	43.1292	15.912	46.3715	39.3783	23.7737	35.6082	25.0361	43.2436	37.3877	37.4198	34.026
Dus2	15.6783	22.9676	19.7358	15.8348	18.1483	17.6624	15.912	22.1073	11.8135	22.0756	21.7605	21.1844	13.7593	18.6939	25.392	13.7943
Dus3l	25.9033	17.0921	25.5404	24.0076	32.8066	30.3958	17.68	26.421	37.4094	44.1511	31.6517	25.0361	21.6218	15.4428	25.392	32.1868
Dus4l	3.40832	0.53413	2.90232	3.5756	4.88608	3.28603	1.768	3.23522	1.96891	3.39624	5.93469	3.85171	1.96562	3.25111	6.68212	1.83924
Dusp1	9.54331	8.54607	4.06325	7.66199	6.98012	7.80432	7.07199	8.62725	5.90674	1.69812	5.93469	30.8137	13.7593	8.94054	9.35496	6.43736
Dusp10	6.13498	4.27304	4.06325	4.5972	4.88608	2.46452	3.53599	2.69602	1.96891	8.4906	5.93469	3.85171	9.8281	6.50221	1.33642	2.75887
Dusp11	33.4016	41.128	38.8911	53.634	39.0887	45.5937	35.3599	29.6562	27.5648	30.5661	37.5864	40.443	43.2436	33.3238	46.7748	39.5438
Dusp12	12.9516	9.61433	7.54604	8.68359	9.77217	8.62583	14.144	14.0193	13.7824	5.09436	9.89115	13.481	11.7937	11.3789	13.3642	9.19622
Dusp13	0	0	0	0	0	0.821508	0	0	0	0	1.97823	0	0	0	0	0
Dusp14	1.36333	1.06826	2.32186	1.5324	4.18807	2.87528	7.07199	2.15681	0	1.69812	1.97823	0	0	2.43833	1.33642	0.919622
Dusp15	1.36333	0.53413	0.580464	0	0	0.410754	0	0.539203	0	1.69812	0	0	1.96562	0	0	1.83924
Dusp16	3.40832	4.80717	4.06325	1.5324	1.39602	2.05377	1.768	1.61761	3.93783	3.39624	3.95646	1.92586	3.93124	5.68944	4.00927	0.919622
Dusp18	13.6333	10.6826	19.1553	6.1296	10.4702	13.5549	12.376	13.4801	5.90674	16.9812	7.91292	11.5551	11.7937	10.5661	13.3642	10.1158
Dusp19	11.5883	8.01194	6.38511	10.216	9.77217	10.2688	5.30399	12.9409	3.93783	18.6793	7.91292	13.481	7.86248	8.94054	4.00927	15.6336
Dusp2	0	0	0.580464	0	0	0	0	0	0	0	0	0	0	0	0	0
Dusp22	36.1282	28.843	34.2474	35.2452	32.1085	34.5033	22.984	47.9891	15.7513	37.3586	35.6082	26.962	29.4843	43.0772	40.0927	34.9456
Dusp23	5.45332	1.60239	0	1.0216	3.49006	0.821508	3.53599	2.69602	3.93783	1.69812	0	5.77757	1.96562	8.94054	4.00927	3.67849
Dusp28	1.36333	1.06826	0.580464	2.0432	0.698012	0.410754	3.53599	3.23522	0	1.69812	1.97823	0	3.93124	0.812777	0	2.75887
Dusp3	2.72666	5.3413	2.90232	4.5972	4.88608	5.3398	3.53599	3.23522	9.84457	11.8868	1.97823	9.62928	7.86248	8.12777	5.34569	1.83924
Dusp4	34.0832	19.2287	38.8911	40.3532	33.5046	30.8065	35.3599	35.0482	25.5959	42.453	31.6517	23.1103	35.3812	31.6983	61.4755	47.8204
Dusp5	0	0	0	0	0	0.821508	0	0.539203	0	0	0	3.85171	0	0	0	0.919622
Dusp6	10.225	9.61433	11.6093	12.77	13.2622	7.39357	15.912	4.85283	7.87566	16.9812	11.8694	7.70343	11.7937	11.3789	9.35496	7.35698
Dusp7	0	1.60239	1.74139	5.108	2.79205	3.28603	7.07199	5.93123	0	1.69812	3.95646	0	1.96562	1.62555	2.67285	2.75887
Dusp9	10.9066	10.1485	12.1898	13.2808	9.07415	8.62583	12.376	9.16645	3.93783	6.79248	5.93469	9.62928	11.7937	8.12777	14.7007	14.714
Dut	15.6783	20.8311	13.3507	12.2592	15.3563	11.0904	5.30399	14.0193	15.7513	10.1887	9.89115	21.1844	7.86248	13.8172	13.3642	12.8747
Dvl1	4.77165	6.94368	13.3507	12.2592	8.37614	9.85809	15.912	15.0977	9.84457	8.4906	17.8041	0	15.725	4.06388	13.3642	7.35698
Dvl2	186.094	193.889	222.318	222.709	205.215	208.663	240.448	223.769	253.99	242.831	269.039	252.287	255.531	210.509	239.22	284.163
Dvl3	16.36	14.9556	17.9944	11.7484	13.9602	17.2517	21.216	16.1761	23.627	11.8868	11.8694	13.481	5.89686	7.31499	13.3642	14.714
Dxo	6.81665	12.8191	11.6093	5.108	6.28211	9.85809	12.376	10.7841	11.8135	8.4906	9.89115	3.85171	1.96562	8.12777	5.34569	8.2766
Dydc1	0	0	0	0.5108	0	0	0	0	0	0	0	0	0	0	0	0
Dydc2	0	0	0	0	0	0.410754	0	0	0	0	0	0	0	0	0	0
Dym	24.5399	18.6945	18.5749	15.8348	11.1682	16.0194	19.448	11.8625	11.8135	18.6793	15.8258	11.5551	11.7937	17.8811	14.7007	14.714
Dync1h1	77.7098	77.4488	85.3283	72.0227	68.4052	78.8648	76.0239	67.4004	116.166	91.6984	92.9768	55.8498	94.3497	68.2732	70.8304	76.3286
Dync1i1	0	0	0	0	0	0.821508	0	0	0	0	0	0	0	0	0	0
Dync1i2	87.2531	91.3362	66.1729	91.4331	58.633	67.7744	63.6479	62.5476	110.259	98.4909	90.9986	77.0343	98.281	78.0266	105.577	52.4185
Dync1li1	42.2632	44.3328	42.9544	61.8068	45.3708	40.2539	61.8799	49.6067	57.0985	35.6605	51.434	42.3688	43.2436	52.0177	49.4477	57.0166
Dync1li2	46.3532	44.8669	45.8567	42.3964	30.7125	42.3077	44.1999	33.4306	47.254	62.8304	39.5646	50.0723	25.5531	37.3877	52.1205	29.4279
Dync2h1	2.72666	4.80717	1.74139	2.0432	4.18807	1.64302	0	0.539203	0	6.79248	0	3.85171	5.89686	2.43833	4.00927	4.59811
Dync2i1	16.36	15.4898	23.2186	20.432	18.1483	16.4302	17.68	14.5585	11.8135	25.4718	25.717	15.4069	23.5874	22.7577	17.3735	16.5532
Dync2i2	15.6783	16.0239	16.253	9.19439	19.5443	17.6624	12.376	22.1073	21.6581	20.3774	21.7605	15.4069	13.7593	8.94054	13.3642	22.9906
Dync2li1	10.9066	17.0921	9.86789	11.2376	11.1682	18.8947	17.68	16.1761	23.627	8.4906	11.8694	9.62928	11.7937	9.75332	9.35496	10.1158
Dynll1	149.285	135.135	102.162	92.4547	120.058	113.368	146.744	184.407	116.166	118.868	104.846	136.736	145.456	145.487	117.605	145.3
Dynll2	33.4016	35.2526	27.2818	19.9212	29.3165	24.2345	17.68	24.8033	43.3161	56.0379	35.6082	25.0361	31.4499	43.0772	38.7563	48.74
Dynlrb1	92.0247	87.5973	67.3339	59.2528	67.0091	86.2583	100.776	134.801	76.7877	61.1323	73.1945	77.0343	74.6935	97.5332	86.8675	80.0071
Dynlt1a	4.77165	4.80717	5.80464	4.0864	2.79205	2.05377	3.53599	6.47044	1.96891	0	3.95646	7.70343	3.93124	7.31499	1.33642	2.75887
Dynlt1b	19.0866	15.4898	11.6093	11.7484	18.1483	19.7162	14.144	26.9602	1.96891	5.09436	9.89115	23.1103	9.8281	19.5066	16.0371	16.5532
Dynlt1c	1.36333	2.13652	1.74139	0.5108	2.09404	2.46452	0	2.69602	0	0	1.97823	1.92586	1.96562	1.62555	1.33642	0
Dynlt1f	7.49831	9.61433	4.06325	2.554	5.58409	6.57206	14.144	8.62725	0	8.4906	5.93469	3.85171	3.93124	8.94054	2.67285	7.35698
Dynlt2b	7.49831	5.87543	3.48279	5.108	3.49006	3.69679	7.07199	5.93123	5.90674	8.4906	3.95646	3.85171	3.93124	4.87666	5.34569	3.67849
Dynlt3	49.0799	45.9351	59.7878	49.0368	51.6529	53.8088	58.3439	47.9891	39.3783	37.3586	27.6952	32.7396	57.003	36.5749	22.7192	47.8204
Dynlt4	0	0	1.16093	0	0	0.410754	0	0	0	0	1.97823	0	0	0.812777	0	0
Dyrk1a	16.36	19.2287	14.5116	18.8996	4.18807	15.6086	24.752	21.0289	19.6891	16.9812	19.7823	13.481	17.6906	17.0683	10.6914	18.3924
Dyrk1b	8.86164	5.3413	8.70697	3.5756	7.67813	6.98282	3.53599	4.85283	7.87566	8.4906	5.93469	1.92586	3.93124	4.06388	8.01854	1.83924
Dyrk2	4.08999	4.80717	6.38511	6.64039	6.28211	6.57206	5.30399	7.54884	7.87566	6.79248	7.91292	1.92586	3.93124	8.12777	6.68212	2.75887
Dyrk3	0	0	0	0.5108	0.698012	0.410754	0	1.07841	0	0	0	0	0	0.812777	0	0
Dyrk4	0	0	0	0	0	0	0	0.539203	0	0	0	0	0	0	0	0
Dysf	14.9966	13.3532	15.0921	7.66199	8.37614	7.39357	3.53599	10.7841	1.96891	8.4906	7.91292	11.5551	9.8281	15.4428	9.35496	5.51773
Dzank1	2.04499	1.06826	0.580464	0	0	1.23226	1.768	1.07841	0	0	0	0	0	1.62555	0	1.83924
Dzip1	5.45332	3.73891	3.48279	2.554	3.49006	3.28603	7.07199	2.15681	5.90674	5.09436	3.95646	3.85171	7.86248	3.25111	4.00927	2.75887
Dzip1l	7.49831	5.3413	9.28743	5.6188	6.28211	5.3398	5.30399	2.15681	9.84457	3.39624	3.95646	0	5.89686	0.812777	6.68212	2.75887
Dzip3	10.9066	8.54607	10.4484	16.8564	4.88608	7.39357	1.768	6.47044	5.90674	6.79248	13.8476	3.85171	3.93124	10.5661	13.3642	11.0355
E030018B13Rik	0	0	0.580464	0	0.698012	0	0	0	0	0	0	0	0	0	0	0
E030030I06Rik	0.681665	0	0	1.0216	0	0.410754	0	0.539203	0	0	0	0	0	0	0	0
E130102H24Rik	0.681665	0.53413	2.32186	0	0.698012	1.23226	0	0.539203	0	0	0	0	0	0.812777	1.33642	0
E130218I03Rik	7.49831	6.94368	3.48279	2.554	4.18807	3.28603	5.30399	2.15681	1.96891	3.39624	0	1.92586	1.96562	4.87666	2.67285	8.2766
E130304I02Rik	0	0	0	0	0.698012	0	0	0.539203	0	0	0	0	0	0	0	0
E130307A14Rik	2.04499	4.27304	4.64372	4.5972	3.49006	3.69679	3.53599	4.85283	5.90674	3.39624	5.93469	7.70343	3.93124	5.68944	6.68212	3.67849
E130308A19Rik	0.681665	0.53413	1.74139	0.5108	0.698012	0.821508	1.768	0	0	0	0	1.92586	1.96562	1.62555	0	1.83924
E130310I04Rik	2.04499	0.53413	0.580464	1.0216	0	1.64302	1.768	1.07841	1.96891	0	3.95646	1.92586	1.96562	2.43833	1.33642	1.83924
E130311K13Rik	15.6783	8.01194	9.86789	13.7916	12.5642	8.62583	5.30399	14.5585	15.7513	8.4906	11.8694	13.481	11.7937	10.5661	13.3642	11.9551
E130317F20Rik	5.45332	5.3413	5.22418	9.19439	4.88608	4.10754	8.83999	5.39203	7.87566	3.39624	1.97823	0	3.93124	5.68944	4.00927	2.75887
E230013L22Rik	1.36333	1.06826	0.580464	1.5324	0.698012	1.64302	1.768	1.07841	1.96891	0	0	0	1.96562	0.812777	1.33642	0.919622
E230016K23Rik	1.36333	0.53413	0.580464	0.5108	1.39602	0.821508	0	0	0	0	0	0	0	0	0	0
E230016M11Rik	1.36333	1.60239	0.580464	0	0	0	0	1.07841	1.96891	0	0	0	1.96562	2.43833	2.67285	0.919622
E230025N22Rik	0	0.53413	0	0.5108	0	0	1.768	0	0	0	0	0	0	0	0	0
E230029C05Rik	0.681665	0	0	0	0	0.410754	0	0.539203	0	0	0	0	0	0	0	0
E230032D23Rik	0.681665	0.53413	0.580464	1.0216	0.698012	0	0	0.539203	3.93783	0	1.97823	3.85171	0	0	0	0.919622
E2f1	12.9516	9.0802	12.7702	8.68359	14.6582	10.2688	12.376	13.4801	15.7513	8.4906	9.89115	9.62928	3.93124	13.0044	13.3642	11.0355
E2f2	0.681665	0.53413	0.580464	0	0	0.410754	0	0	0	0	3.95646	0	0	1.62555	0	0
E2f3	5.45332	8.01194	4.64372	4.5972	5.58409	2.87528	0	2.15681	5.90674	6.79248	1.97823	3.85171	9.8281	6.50221	2.67285	3.67849
E2f4	10.9066	8.01194	9.86789	9.19439	4.88608	6.57206	15.912	10.7841	7.87566	11.8868	15.8258	9.62928	9.8281	13.8172	14.7007	11.9551
E2f5	2.04499	5.3413	3.48279	0.5108	5.58409	1.64302	3.53599	4.31363	3.93783	3.39624	1.97823	3.85171	3.93124	4.87666	8.01854	5.51773
E2f6	6.13498	4.80717	5.22418	5.108	5.58409	4.51829	7.07199	4.31363	3.93783	5.09436	0	3.85171	5.89686	8.94054	0	4.59811
E2f7	1.36333	5.3413	1.74139	2.554	4.18807	1.64302	1.768	2.69602	0	0	0	7.70343	1.96562	3.25111	1.33642	4.59811
E2f8	1.36333	2.13652	0.580464	1.5324	1.39602	1.23226	0	0	3.93783	1.69812	0	0	0	0	0	0
E330013P04Rik	0	1.06826	0	0	0	0.410754	0	0	0	3.39624	0	0	0	0.812777	0	0
E330032C10Rik	0.681665	0.53413	0	0	0	0	0	0	0	0	1.97823	0	0	0	0	0
E430018J23Rik	2.04499	1.06826	4.06325	1.0216	2.79205	4.51829	3.53599	4.31363	0	1.69812	3.95646	5.77757	1.96562	3.25111	2.67285	0.919622
E4f1	6.81665	6.94368	8.1265	9.19439	4.88608	7.39357	5.30399	7.00964	7.87566	5.09436	11.8694	7.70343	5.89686	4.06388	4.00927	3.67849
Eaf1	25.2216	14.9556	26.7014	26.0508	25.8264	20.9484	17.68	18.8721	25.5959	20.3774	11.8694	28.8878	29.4843	18.6939	24.0556	17.4728
Eaf2	2.04499	0	2.32186	1.5324	0.698012	1.23226	0	1.07841	0	0	1.97823	1.92586	1.96562	0.812777	1.33642	0.919622
Eapp	14.9966	15.4898	11.6093	13.7916	10.4702	18.8947	12.376	19.9505	9.84457	13.585	15.8258	23.1103	17.6906	23.5705	14.7007	11.9551
Ear1	0	0	0	0	0	0	1.768	0	0	1.69812	0	0	1.96562	0.812777	0	0
Ears2	10.225	14.4215	9.28743	13.2808	9.77217	11.5011	17.68	9.16645	17.7202	5.09436	7.91292	13.481	13.7593	9.75332	21.3828	12.8747
Ebag9	16.36	11.2167	15.0921	11.2376	8.37614	9.03659	12.376	10.2449	5.90674	10.1887	3.95646	9.62928	13.7593	12.1916	10.6914	15.6336
Ebf1	42.9449	53.413	46.4372	56.188	60.029	48.0582	58.3439	49.6067	63.0053	54.3398	55.3905	51.9981	49.1405	58.5199	56.1298	55.1773
Ebf2	7.49831	9.61433	11.6093	10.216	6.98012	7.39357	7.07199	5.93123	13.7824	6.79248	9.89115	5.77757	7.86248	8.12777	10.6914	11.0355
Ebf3	2.04499	1.06826	2.90232	1.0216	1.39602	1.23226	1.768	2.15681	0	3.39624	3.95646	1.92586	0	1.62555	1.33642	0.919622
Ebf4	0	0	0.580464	0	0	0	0	0	0	0	0	0	0	0	0	0
Ebi3	0	0	0	0	0	0	1.768	0	0	0	1.97823	0	0	0	0	0
Ebna1bp2	36.8099	33.6502	28.4428	31.6696	36.2966	36.5571	42.4319	43.1363	61.0364	44.1511	29.6735	51.9981	43.2436	40.6388	42.7655	48.74
Ebp	32.7199	29.9113	26.1209	16.8564	32.8066	32.0388	24.752	44.7539	29.5337	32.2643	49.4558	21.1844	29.4843	39.8261	28.0649	19.3121
Ebpl	18.4049	11.7509	7.54604	11.2376	9.77217	9.03659	21.216	14.5585	7.87566	8.4906	11.8694	13.481	7.86248	13.8172	8.01854	9.19622
Ecd	38.8549	37.9232	45.2762	44.9504	37.6926	42.3077	42.4319	38.8226	23.627	33.9624	37.5864	38.5171	35.3812	38.2005	24.0556	44.1419
Ece1	51.8065	49.6741	62.1097	66.9147	41.1827	43.9507	30.056	46.9107	55.1296	57.7361	75.1728	61.6274	37.3468	45.5155	64.1483	48.74
Ece2	10.225	2.13652	2.90232	10.7268	6.98012	3.28603	3.53599	3.23522	7.87566	1.69812	3.95646	3.85171	1.96562	4.87666	1.33642	5.51773
Ecel1	0	0	0	0.5108	0	0.410754	0	0	0	0	0	0	0	0.812777	0	0.919622
Ech1	162.236	133.532	148.018	131.275	158.449	161.426	226.304	225.387	84.6633	161.321	114.737	140.588	147.421	148.738	138.988	159.095
Echdc1	129.516	117.509	132.346	112.887	132.622	112.136	86.6319	105.145	98.4457	129.057	104.846	105.922	157.25	117.853	152.352	173.809
Echdc2	33.4016	37.3891	32.506	26.0508	38.3906	46.4152	40.6639	52.8419	41.3472	28.868	23.7388	40.443	57.003	30.0727	36.0834	42.3026
Echdc3	7.49831	6.94368	8.1265	6.64039	6.98012	9.44734	12.376	11.3233	5.90674	1.69812	3.95646	11.5551	5.89686	5.68944	5.34569	3.67849
Echs1	139.741	103.087	132.346	113.398	140.3	135.138	91.9359	147.742	110.259	125.661	102.868	138.662	182.803	114.601	136.315	169.21
Eci1	77.0281	71.5734	60.9488	46.9936	75.3853	76.4002	74.2559	110.537	72.8498	71.321	100.89	67.405	72.7279	86.1543	68.1576	82.766
Eci2	98.8414	111.633	85.9087	90.4115	99.8157	109.261	97.2398	127.791	78.7566	103.585	67.2598	102.07	94.3497	85.3415	116.269	97.48
Ecm1	109.748	148.488	95.1962	121.06	104.004	111.725	155.584	128.87	228.394	135.85	185.954	182.956	121.868	143.049	136.315	110.355
Ecm2	0	2.13652	0.580464	0	1.39602	1.64302	0	1.61761	1.96891	0	0	1.92586	1.96562	2.43833	1.33642	3.67849
Ecpas	21.8133	27.7747	27.8623	30.648	27.9205	20.1269	7.07199	15.6369	9.84457	23.7737	33.6299	17.3327	39.3124	25.1961	20.0463	18.3924
Ecrg4	0	0	0	0	1.39602	0.410754	1.768	0	0	0	0	0	0	0.812777	0	0
Ecscr	1.36333	1.06826	1.16093	0	1.39602	0.410754	0	1.61761	0	1.69812	0	0	0	0	0	0.919622
Ecsit	19.7683	17.0921	23.2186	19.4104	24.4304	25.4667	19.448	18.8721	7.87566	22.0756	17.8041	23.1103	17.6906	25.1961	21.3828	22.0709
Ect2	10.225	8.01194	11.6093	8.68359	6.98012	4.92905	12.376	7.00964	13.7824	3.39624	11.8694	5.77757	3.93124	11.3789	8.01854	5.51773
Eda2r	21.1316	17.0921	26.7014	24.5184	14.6582	20.1269	10.608	18.8721	11.8135	15.2831	13.8476	23.1103	11.7937	18.6939	18.7099	19.3121
Edar	0.681665	0.53413	0	0.5108	0	0	0	0	0	0	0	0	0	0	1.33642	0
Edaradd	0	0	1.16093	0	0	0.410754	0	0	0	1.69812	0	0	0	0.812777	0	0
Edc3	39.5366	33.116	48.759	41.8856	39.7867	47.2367	61.8799	48.5283	43.3161	32.2643	43.5211	32.7396	47.1749	31.6983	28.0649	37.7045
Edc4	34.0832	40.5938	44.1153	44.9504	43.2767	38.2001	35.3599	41.5186	43.3161	40.7549	39.5646	46.2206	41.278	39.8261	53.4569	30.3475
Edem1	14.315	11.2167	23.2186	11.7484	16.0543	9.44734	8.83999	16.7153	13.7824	22.0756	13.8476	9.62928	1.96562	14.63	9.35496	16.5532
Edem2	20.4499	22.4334	28.4428	24.5184	33.5046	31.6281	40.6639	31.2738	29.5337	30.5661	27.6952	30.8137	21.6218	27.6344	20.0463	26.669
Edem3	16.36	22.9676	31.3451	23.4968	20.2423	18.4839	12.376	9.16645	9.84457	25.4718	21.7605	26.962	23.5874	21.1322	18.7099	30.3475
Edf1	86.5714	92.4044	57.466	55.6772	68.4052	69.4174	90.1679	105.684	90.5701	103.585	83.0857	102.07	86.4873	112.163	88.2039	80.0071
Edil3	0	0	0.580464	0.5108	0.698012	0	0	0	0	0	1.97823	0	0	0	1.33642	0
Edn1	2.72666	0.53413	1.74139	0	0	0.821508	0	0.539203	0	0	0	0	0	0.812777	0	0.919622
Ednra	25.9033	25.1041	45.8567	32.6912	35.5986	25.4667	38.8959	24.2641	33.4716	32.2643	39.5646	15.4069	25.5531	26.0089	30.7377	34.026
Ednrb	0	0	0	0	0	0	1.768	0	0	0	0	0	0	0	0	0
Edrf1	8.17998	12.285	19.7358	10.216	10.4702	15.1979	8.83999	8.08805	13.7824	16.9812	23.7388	11.5551	5.89686	9.75332	17.3735	13.7943
Eea1	4.08999	8.01194	13.3507	10.7268	10.4702	7.39357	1.768	4.31363	11.8135	8.4906	9.89115	11.5551	7.86248	6.50221	9.35496	9.19622
Eed	21.1316	20.8311	18.5749	16.8564	17.4503	19.3054	10.608	23.1857	19.6891	18.6793	19.7823	11.5551	17.6906	26.0089	18.7099	12.8747
Eef1a1	3751.88	3805.14	3533.87	3213.95	4039.39	4053.32	4819.56	3428.25	2827.36	2795.1	2346.18	2480.5	2983.81	2878.04	2503.12	2957.51
Eef1akmt1	18.4049	18.1604	19.1553	12.77	18.8463	13.5549	37.1279	30.7346	15.7513	15.2831	19.7823	17.3327	15.725	21.1322	16.0371	19.3121
Eef1akmt2	4.77165	8.01194	5.80464	5.6188	2.79205	5.3398	10.608	4.85283	9.84457	3.39624	5.93469	5.77757	9.8281	5.68944	8.01854	3.67849
Eef1akmt3	0.681665	1.60239	0	0	0	0	7.07199	0.539203	0	1.69812	0	0	0	0	1.33642	0
Eef1akmt4	12.9516	13.3532	13.3507	10.216	18.8463	11.5011	28.288	25.3425	11.8135	10.1887	9.89115	9.62928	21.6218	8.12777	9.35496	8.2766
Eef1b2	383.777	381.369	273.399	221.176	291.769	276.027	408.407	362.884	212.643	217.359	170.128	196.437	196.562	277.97	207.146	231.745
Eef1d	147.921	135.669	118.415	117.484	148.677	139.656	176.8	194.652	143.731	120.566	128.585	142.513	133.662	164.181	113.596	135.184
Eef1e1	14.9966	24.0358	12.7702	16.3456	19.5443	25.8775	28.288	29.117	19.6891	25.4718	19.7823	13.481	27.5187	24.3833	22.7192	20.2317
Eef1g	539.197	525.049	438.251	421.92	528.395	543.017	645.319	513.321	458.757	499.247	460.928	454.502	513.027	536.433	434.338	503.033
Eef2	2262.45	2582.52	2794.36	2682.72	2459.79	2544.21	2811.12	2353.08	2073.27	1827.18	1863.49	1948.97	1853.58	1891.33	1996.62	2073.75
Eef2k	15.6783	13.8874	17.9944	20.9428	21.6384	23.0022	8.83999	10.7841	13.7824	28.868	21.7605	15.4069	13.7593	11.3789	13.3642	8.2766
Eef2kmt	22.4949	36.3208	32.506	26.5616	32.1085	27.5205	24.752	31.2738	17.7202	23.7737	35.6082	34.6654	19.6562	31.6983	22.7192	37.7045
Eefsec	13.6333	17.0921	20.8967	17.3672	13.9602	20.1269	14.144	19.4113	21.6581	20.3774	7.91292	9.62928	25.5531	21.945	10.6914	21.1513
Eeig1	4.08999	4.27304	4.06325	1.0216	2.79205	5.3398	3.53599	5.93123	3.93783	1.69812	1.97823	1.92586	1.96562	3.25111	1.33642	2.75887
Eeig2	12.27	9.61433	9.28743	11.2376	7.67813	7.39357	12.376	9.16645	7.87566	5.09436	7.91292	13.481	7.86248	5.68944	6.68212	4.59811
Eepd1	2.72666	3.73891	0.580464	1.5324	6.28211	2.46452	3.53599	2.69602	1.96891	0	5.93469	1.92586	1.96562	4.06388	2.67285	0.919622
Efcab11	1.36333	1.06826	0	1.0216	2.79205	0.410754	1.768	0.539203	0	0	0	0	1.96562	1.62555	0	0.919622
Efcab14	29.3116	35.7867	22.0576	26.0508	25.8264	21.77	40.6639	29.6562	43.3161	28.868	43.5211	40.443	27.5187	25.1961	26.7285	32.1868
Efcab15	0.681665	0	0	0	0.698012	0.410754	1.768	0	0	0	0	0	0	0	0	0
Efcab2	0	2.67065	2.32186	2.0432	1.39602	0.821508	1.768	1.07841	0	0	1.97823	1.92586	0	0.812777	2.67285	1.83924
Efcab5	0	0	0	0	0	0	0	0	0	1.69812	0	0	0	0	0	0
Efcab7	0.681665	2.13652	1.16093	3.0648	4.88608	4.51829	1.768	0.539203	0	1.69812	1.97823	0	11.7937	1.62555	4.00927	0.919622
Efcab8	0.681665	0.53413	0.580464	0.5108	0.698012	1.64302	0	1.07841	0	0	1.97823	0	0	0.812777	0	0
Efcab9	0.681665	1.06826	0	2.0432	0	0.410754	0	0	0	0	1.97823	1.92586	0	0	0	0
Efcc1	0	0	0	0	0	0	0	0	0	0	0	1.92586	0	0	0	0
Efemp1	57.9415	68.3686	60.3683	67.9363	72.5932	72.7034	76.0239	81.4197	39.3783	76.4154	55.3905	69.3308	60.9342	65.8349	44.102	48.74
Efemp2	214.043	233.949	195.616	200.744	242.908	271.919	295.256	270.141	261.866	193.586	237.388	196.437	222.115	226.765	208.482	205.995
Efhc1	4.77165	4.80717	2.32186	3.5756	2.09404	2.46452	3.53599	2.69602	3.93783	6.79248	11.8694	1.92586	5.89686	4.87666	5.34569	4.59811
Efhd1	0	0	0	0	0	0	0	0.539203	0	0	0	0	0	0	0	0
Efhd2	10.9066	8.54607	9.86789	9.70519	5.58409	10.6796	8.83999	7.54884	15.7513	11.8868	5.93469	11.5551	7.86248	8.94054	5.34569	9.19622
Efl1	10.9066	12.285	11.6093	12.2592	10.4702	9.85809	10.608	10.7841	15.7513	10.1887	13.8476	19.2586	15.725	12.1916	9.35496	13.7943
Efna1	2.04499	3.20478	5.22418	3.0648	4.18807	4.92905	3.53599	5.39203	5.90674	1.69812	3.95646	1.92586	3.93124	4.87666	4.00927	2.75887
Efna2	0.681665	2.13652	2.32186	1.0216	3.49006	1.64302	1.768	0.539203	0	0	0	1.92586	1.96562	0.812777	1.33642	1.83924
Efna3	1.36333	0	0.580464	0	0.698012	0.821508	0	0.539203	3.93783	3.39624	0	0	1.96562	0	1.33642	0
Efna4	6.13498	3.20478	3.48279	4.5972	5.58409	3.69679	7.07199	3.77442	5.90674	1.69812	3.95646	3.85171	1.96562	1.62555	4.00927	4.59811
Efna5	10.225	8.01194	9.28743	12.2592	11.8662	10.6796	3.53599	12.4017	37.4094	18.6793	25.717	17.3327	7.86248	17.8811	33.4106	29.4279
Efnb1	2.72666	7.47781	5.80464	6.1296	5.58409	4.51829	7.07199	3.77442	5.90674	6.79248	5.93469	0	7.86248	6.50221	5.34569	7.35698
Efnb2	4.77165	4.80717	3.48279	5.108	1.39602	2.46452	1.768	1.61761	3.93783	1.69812	5.93469	7.70343	5.89686	5.68944	5.34569	2.75887
Efnb3	0	1.06826	0	1.0216	0.698012	0.410754	0	0	1.96891	0	0	0	0	1.62555	0	0
Efr3a	107.021	129.259	165.432	146.599	131.226	117.065	102.544	117.007	122.073	122.265	120.672	98.2187	117.937	108.912	152.352	137.024
Efr3b	0	1.60239	1.16093	0	0.698012	0.410754	0	1.07841	1.96891	0	0	0	1.96562	0	0	0
Efs	0	0	0	0	0	0	0	0	0	0	0	0	0	0	1.33642	0
Eftud2	82.4814	73.1758	77.7822	90.9223	78.1773	77.6325	65.4159	96.5174	86.6323	74.7172	100.89	90.5153	72.7279	56.8944	89.5403	65.2932
Egf	2.04499	1.06826	2.32186	2.0432	0	0.821508	0	1.61761	0	0	0	1.92586	0	1.62555	4.00927	0
Egfl6	0.681665	0	0	0	0	0	0	0	0	0	0	0	0	0	0	0
Egfl7	14.9966	10.1485	15.6725	11.2376	15.3563	18.0732	14.144	16.7153	15.7513	10.1887	9.89115	21.1844	13.7593	15.4428	13.3642	25.7494
Egfl8	2.72666	0.53413	0.580464	1.0216	0.698012	4.10754	0	1.07841	0	5.09436	3.95646	11.5551	0	4.06388	2.67285	3.67849
Egfr	37.4916	69.971	40.6325	45.4612	59.331	56.684	72.4879	46.9107	29.5337	61.1323	61.3251	40.443	39.3124	48.7666	46.7748	56.097
Egln1	7.49831	13.3532	9.28743	10.7268	6.98012	3.69679	5.30399	13.4801	9.84457	3.39624	5.93469	15.4069	7.86248	7.31499	14.7007	8.2766
Egln2	26.5849	37.3891	41.7934	44.4396	51.6529	46.0044	30.056	43.6755	37.4094	47.5473	47.4775	40.443	49.1405	39.8261	40.0927	41.383
Egln3	42.9449	22.9676	52.2418	31.1588	33.5046	28.342	19.448	35.5874	31.5026	25.4718	23.7388	34.6654	49.1405	21.945	30.7377	47.8204
Egr1	8.17998	8.01194	3.48279	7.66199	9.07415	4.51829	7.07199	4.31363	5.90674	10.1887	13.8476	3.85171	15.725	8.12777	10.6914	3.67849
Egr2	0	0.53413	1.74139	2.0432	1.39602	0.821508	0	1.07841	1.96891	0	1.97823	1.92586	0	0	0	0
Egr3	0	0	0	0	0.698012	0	0	0	0	0	0	0	0	0	0	0
Ehbp1	9.54331	9.61433	13.3507	11.7484	16.7523	12.3226	3.53599	6.47044	7.87566	23.7737	17.8041	9.62928	5.89686	18.6939	14.7007	12.8747
Ehbp1l1	39.5366	58.2201	46.4372	57.7204	59.331	45.1829	47.7359	52.3027	63.0053	54.3398	51.434	55.8498	51.1061	56.8944	49.4477	33.1064
Ehd1	94.0697	90.802	101.581	117.484	98.4197	98.1702	146.744	107.301	112.228	90.0003	89.0204	84.7377	110.075	93.4693	90.8768	108.515
Ehd2	475.12	496.206	618.195	601.722	550.731	502.763	493.271	489.596	527.669	546.794	553.905	608.571	607.376	474.662	602.727	567.407
Ehd3	13.6333	16.558	21.4772	20.9428	16.7523	15.1979	19.448	22.6465	17.7202	22.0756	19.7823	21.1844	19.6562	26.0089	24.0556	10.1158
Ehd4	21.8133	25.6382	14.5116	24.0076	14.6582	14.3764	15.912	23.1857	15.7513	25.4718	27.6952	32.7396	29.4843	22.7577	17.3735	25.7494
Ehf	0.681665	2.67065	1.74139	1.5324	0	0.821508	1.768	0	5.90674	0	1.97823	0	0	0	0	0
Ehhadh	5.45332	4.80717	7.54604	5.6188	9.07415	8.21508	8.83999	5.39203	0	5.09436	1.97823	7.70343	11.7937	9.75332	8.01854	6.43736
Ehmt1	29.9932	33.6502	35.9888	43.418	27.2225	35.3248	30.056	29.6562	45.285	39.0567	31.6517	17.3327	5.89686	28.4472	28.0649	32.1868
Ehmt2	38.1732	52.3447	38.3106	35.756	36.9946	40.6646	42.4319	38.8226	59.0674	42.453	43.5211	51.9981	60.9342	40.6388	58.8026	33.1064
Ei24	10.225	6.40956	9.86789	7.66199	8.37614	4.51829	1.768	4.85283	19.6891	11.8868	5.93469	9.62928	7.86248	8.12777	6.68212	9.19622
Eid1	15.6783	23.5017	27.2818	21.4536	15.3563	18.4839	14.144	13.4801	37.4094	30.5661	19.7823	13.481	33.4155	23.5705	30.7377	22.0709
Eid2	3.40832	1.06826	0.580464	1.0216	0	1.64302	1.768	1.07841	1.96891	1.69812	0	0	0	0.812777	2.67285	0
Eid2b	0.681665	2.67065	1.16093	2.554	0.698012	0.410754	1.768	0	3.93783	1.69812	0	3.85171	1.96562	5.68944	2.67285	3.67849
Eid3	0	0	0	0	0	0	0	0	0	0	0	0	0	0	0	0.919622
Eif1	195.638	187.479	156.145	144.045	150.771	158.962	153.816	188.182	189.016	151.133	180.019	179.105	184.768	188.564	164.38	173.809
Eif1a	117.246	154.363	132.346	138.937	185.671	150.747	116.688	136.418	143.731	159.623	162.215	127.107	159.215	151.176	145.67	127.827
Eif1ad	49.0799	44.8669	39.4716	43.9288	41.8807	43.5399	53.0399	73.3316	31.5026	54.3398	37.5864	34.6654	57.003	46.3283	46.7748	55.1773
Eif1ad10	1.36333	0.53413	0.580464	0.5108	0.698012	0.821508	0	1.07841	0	0	1.97823	0	0	0	0	1.83924
Eif1ad14	0	0	0	0.5108	0	0	0	0	0	0	0	0	0	0	0	0
Eif1ad3	0.681665	0.53413	0.580464	1.0216	2.09404	2.05377	0	2.15681	0	0	0	1.92586	0	0.812777	0	1.83924
Eif1ad4	0	0	0	0.5108	0	0.410754	0	0	0	0	0	0	0	0	0	0
Eif1ad7	2.72666	8.01194	2.32186	5.108	4.88608	6.16131	3.53599	1.61761	3.93783	3.39624	0	3.85171	3.93124	4.06388	2.67285	1.83924
Eif1ad8	0.681665	0.53413	0.580464	3.0648	0	0.821508	0	0	0	0	1.97823	0	0	0	0	0
Eif1ax	79.7548	62.4932	73.1385	69.4687	67.0091	67.7744	63.6479	58.2339	80.7255	84.906	79.1292	67.405	104.178	65.0221	89.5403	78.1679
Eif1b	12.27	14.4215	8.1265	10.216	9.77217	14.7871	12.376	18.8721	7.87566	16.9812	15.8258	25.0361	21.6218	14.63	4.00927	15.6336
Eif2a	27.9483	27.2406	32.506	27.0724	27.9205	29.5743	19.448	22.6465	39.3783	15.2831	31.6517	19.2586	23.5874	30.0727	36.0834	42.3026
Eif2ak1	47.0349	51.8106	56.305	55.6772	50.9549	54.2195	44.1999	47.4499	47.254	57.7361	41.5428	61.6274	47.1749	43.0772	37.4198	57.0166
Eif2ak2	41.5815	71.5734	45.8567	51.5908	34.2026	41.8969	67.1839	41.5186	31.5026	20.3774	39.5646	88.5894	37.3468	33.3238	49.4477	54.2577
Eif2ak3	2.04499	1.60239	1.16093	4.0864	2.79205	4.10754	1.768	2.15681	1.96891	1.69812	1.97823	5.77757	0	2.43833	1.33642	0.919622
Eif2ak4	15.6783	13.8874	14.5116	11.2376	14.6582	14.3764	8.83999	9.70566	23.627	18.6793	27.6952	13.481	17.6906	19.5066	5.34569	13.7943
Eif2b1	51.8065	48.0717	51.0809	44.9504	46.7668	61.2023	58.3439	60.93	37.4094	56.0379	31.6517	34.6654	51.1061	39.8261	36.0834	64.3736
Eif2b2	19.7683	24.57	16.253	17.878	27.2225	33.6818	26.52	29.117	21.6581	28.868	43.5211	46.2206	37.3468	26.8216	21.3828	34.026
Eif2b3	23.1766	15.4898	17.4139	13.7916	17.4503	18.0732	10.608	15.0977	31.5026	20.3774	17.8041	17.3327	17.6906	17.0683	18.7099	20.2317
Eif2b4	40.8999	46.4693	40.6325	48.0152	71.1972	59.5593	54.8079	58.2339	53.1607	61.1323	63.3034	51.9981	53.0717	50.3921	60.139	50.5792
Eif2b5	14.9966	10.6826	9.28743	11.2376	10.4702	9.03659	12.376	11.3233	9.84457	11.8868	15.8258	23.1103	11.7937	12.1916	12.0278	15.6336
Eif2d	24.5399	25.6382	23.799	22.4752	25.1284	22.5915	28.288	28.0386	25.5959	27.1699	15.8258	15.4069	17.6906	23.5705	16.0371	25.7494
Eif2s1	85.2081	79.0512	71.3971	78.1523	87.2515	80.5078	79.5599	87.3509	92.539	101.887	106.824	71.2567	112.04	99.9715	62.8119	83.6856
Eif2s2	166.326	149.556	150.34	177.758	161.241	124.048	129.064	109.997	187.047	173.208	183.975	173.327	171.009	174.747	191.109	214.272
Eif2s3x	21.8133	26.7065	32.506	29.1156	27.2225	20.5377	26.52	19.9505	25.5959	16.9812	9.89115	7.70343	27.5187	18.6939	24.0556	26.669
Eif3a	127.471	122.316	154.404	143.535	136.112	116.243	132.6	109.997	108.29	127.359	124.629	130.958	129.731	128.419	144.334	128.747
Eif3b	61.3498	49.1399	48.759	53.634	67.7071	48.469	53.0399	77.6453	98.4457	71.321	90.9986	65.4791	45.2093	67.4605	77.5125	68.052
Eif3c	259.033	243.563	269.916	292.688	248.492	261.65	251.056	227.005	183.109	225.85	274.974	279.249	257.496	229.203	256.593	232.664
Eif3d	167.69	148.488	146.857	146.599	136.112	150.747	192.712	136.418	161.451	144.34	164.193	173.327	161.181	149.551	147.007	146.22
Eif3e	228.358	213.652	192.714	183.888	222.666	221.807	192.712	153.134	236.27	190.189	172.106	184.882	188.699	208.884	219.173	217.031
Eif3f	88.6164	102.019	68.4948	79.1739	89.3455	98.9917	136.136	114.85	102.384	93.3966	79.1292	78.9601	51.1061	84.5288	74.8397	99.3192
Eif3g	72.9381	73.7099	51.6613	53.1232	72.5932	66.9529	99.0078	79.2629	70.8809	74.7172	71.2163	55.8498	74.6935	61.771	46.7748	53.3381
Eif3h	331.971	318.875	267.014	244.673	328.066	348.73	397.799	370.972	354.405	302.265	334.321	306.211	330.224	306.417	279.312	309.913
Eif3i	120.655	130.328	85.9087	96.0303	115.87	130.62	212.16	184.407	110.259	86.6041	61.3251	94.367	106.143	112.976	97.5589	95.6407
Eif3j1	6.81665	3.20478	6.38511	5.108	2.79205	3.28603	5.30399	4.85283	1.96891	6.79248	13.8476	7.70343	5.89686	4.06388	6.68212	5.51773
Eif3j2	6.13498	4.27304	5.22418	5.108	0.698012	5.3398	0	3.77442	5.90674	5.09436	7.91292	7.70343	3.93124	8.12777	5.34569	2.75887
Eif3k	89.2981	86.529	60.3683	58.2312	78.1773	79.2755	116.688	137.497	122.073	100.189	83.0857	78.9601	119.903	88.5926	101.568	90.123
Eif3l	242.673	251.575	234.508	225.773	272.225	252.614	281.112	270.68	242.177	244.529	255.192	279.249	218.184	260.901	209.818	231.745
Eif3m	128.835	129.793	109.708	107.779	123.548	135.549	159.12	163.918	98.4457	84.906	65.2816	111.7	125.8	109.725	78.849	118.631
Eif4a1	595.093	616.386	588.01	672.723	720.348	758.662	668.303	760.816	600.519	624.908	684.468	639.384	609.342	649.408	629.455	663.967
Eif4a2	216.769	190.684	184.588	159.369	225.458	188.536	187.408	143.428	183.109	185.095	168.15	154.069	165.112	199.13	191.109	138.863
Eif4a3	92.7064	98.2798	91.1329	99.6059	97.7217	114.19	139.672	135.879	84.6633	69.6229	69.2381	88.5894	94.3497	95.0949	94.886	96.5603
Eif4a3l1	0.681665	0	0	0	0	0	0	0	0	0	0	0	0	0	0	0
Eif4a3l2	0	0	0	0	0	0.410754	0	0	0	0	0	0	0	0	1.33642	0
Eif4b	187.458	232.346	253.663	224.241	217.78	226.736	208.624	167.692	161.451	166.416	132.541	127.107	165.112	160.117	177.744	156.336
Eif4e	57.2598	60.3566	65.5925	63.3391	69.8012	80.5078	83.0959	77.1061	66.9431	49.2455	73.1945	55.8498	82.556	64.2093	54.7933	41.383
Eif4e2	62.7132	52.8788	58.6269	53.1232	60.727	73.1142	81.3279	69.5572	43.3161	74.7172	57.3687	42.3688	60.9342	56.8944	53.4569	62.5343
Eif4e3	6.81665	5.87543	2.90232	5.108	4.18807	3.28603	0	3.77442	7.87566	6.79248	1.97823	7.70343	9.8281	4.87666	6.68212	3.67849
Eif4ebp1	158.146	153.829	123.058	111.865	124.246	121.994	139.672	213.524	98.4457	117.17	134.52	138.662	174.94	151.176	125.624	153.577
Eif4ebp2	16.36	21.8993	17.9944	19.4104	23.0344	22.5915	12.376	16.1761	17.7202	13.585	21.7605	19.2586	15.725	25.1961	10.6914	18.3924
Eif4ebp3	1.36333	0.53413	1.16093	2.0432	0.698012	1.23226	1.768	0	0	1.69812	1.97823	0	3.93124	1.62555	1.33642	2.75887
Eif4enif1	11.5883	7.47781	13.3507	7.66199	15.3563	9.03659	10.608	8.08805	9.84457	10.1887	5.93469	5.77757	5.89686	7.31499	12.0278	10.1158
Eif4g1	91.3431	73.7099	81.8455	86.3251	80.9694	73.5249	63.6479	87.8901	63.0053	74.7172	100.89	82.8118	70.7623	77.2138	80.1854	75.409
Eif4g2	486.027	498.877	618.775	601.211	481.628	438.274	350.063	341.855	504.042	572.266	609.295	518.055	560.202	457.593	557.288	474.525
Eif4g3	13.6333	6.94368	6.96557	9.19439	4.18807	6.98282	10.608	5.39203	7.87566	11.8868	9.89115	13.481	3.93124	8.12777	6.68212	4.59811
Eif4h	254.261	275.611	296.617	309.545	324.575	287.938	323.543	290.63	246.114	234.34	263.105	292.73	245.702	258.463	220.51	274.967
Eif5	168.371	123.918	181.685	167.542	157.053	128.977	123.76	132.105	173.265	188.491	170.128	159.846	210.321	170.683	188.436	209.674
Eif5a	676.893	700.244	564.211	563.412	732.912	764.824	839.799	935.517	693.058	679.248	868.443	726.048	801.973	714.431	632.128	695.234
Eif5a2	2.72666	2.67065	3.48279	4.0864	0	4.51829	5.30399	3.23522	7.87566	0	3.95646	1.92586	1.96562	4.06388	5.34569	2.75887
Eif5b	52.4882	53.413	48.1785	55.6772	50.9549	43.9507	68.9519	51.7635	72.8498	79.8116	69.2381	61.6274	74.6935	73.1499	90.8768	51.4988
Eif6	103.613	108.962	87.0697	102.16	91.4395	97.7594	129.064	143.967	118.135	120.566	114.737	134.81	131.697	113.789	89.5403	117.712
Eipr1	10.225	12.285	11.0288	12.2592	17.4503	16.8409	21.216	22.6465	17.7202	13.585	33.6299	19.2586	13.7593	22.7577	17.3735	17.4728
Elac1	6.13498	6.40956	4.06325	8.68359	6.98012	7.80432	12.376	5.93123	7.87566	5.09436	3.95646	7.70343	11.7937	4.06388	6.68212	9.19622
Elac2	20.4499	18.6945	19.1553	22.986	19.5443	16.8409	22.984	16.7153	21.6581	27.1699	23.7388	26.962	21.6218	17.0683	22.7192	12.8747
Elane	0	0	0	0	0	0	0	0.539203	0	0	0	0	0	0	0	0
Elavl1	77.7098	87.5973	94.0352	109.311	75.3853	84.2046	86.6319	59.8515	49.2229	86.6041	96.9333	94.367	98.281	79.6521	102.905	88.2837
Elavl2	0	0	1.74139	0	0.698012	0	0	1.07841	0	0	1.97823	0	1.96562	0	0	0.919622
Elavl3	0	0	0.580464	0	0	0	1.768	0	0	0	0	0	0	0	0	0
Elavl4	0	0	0.580464	0	0	0	0	0	0	0	0	0	0	0	0	0
Eldr	2.72666	2.13652	2.32186	1.5324	0.698012	0.410754	1.768	4.31363	1.96891	0	0	0	0	0	0	0
Elf1	2.04499	4.80717	6.38511	7.15119	3.49006	2.46452	3.53599	2.15681	9.84457	6.79248	11.8694	1.92586	3.93124	2.43833	5.34569	4.59811
Elf2	20.4499	24.0358	19.1553	17.878	18.8463	19.7162	22.984	14.5585	11.8135	25.4718	29.6735	28.8878	19.6562	13.8172	18.7099	11.9551
Elf4	6.81665	6.40956	4.06325	5.6188	4.18807	6.57206	1.768	2.69602	9.84457	1.69812	3.95646	11.5551	3.93124	7.31499	4.00927	6.43736
Elf5	0	0	0	0	0	0.410754	0	0	0	0	0	0	0	0	0	0
Elfn1	2.72666	2.67065	0	2.554	0.698012	2.05377	1.768	1.07841	3.93783	0	3.95646	7.70343	0	1.62555	1.33642	1.83924
Elk1	15.6783	13.3532	16.253	13.7916	13.2622	16.0194	8.83999	7.54884	23.627	6.79248	25.717	15.4069	9.8281	17.8811	18.7099	21.1513
Elk3	4.77165	8.54607	6.96557	7.66199	6.28211	7.80432	15.912	3.77442	5.90674	10.1887	9.89115	11.5551	7.86248	15.4428	8.01854	8.2766
Elk4	11.5883	6.94368	8.1265	7.66199	9.07415	11.5011	14.144	7.00964	5.90674	10.1887	7.91292	11.5551	7.86248	10.5661	12.0278	12.8747
Ell	23.8583	22.4334	24.96	30.648	24.4304	20.5377	14.144	28.5778	19.6891	37.3586	21.7605	32.7396	31.4499	34.9494	32.0742	18.3924
Ell2	9.54331	9.61433	9.86789	9.19439	5.58409	6.57206	0	4.85283	9.84457	5.09436	13.8476	11.5551	15.725	9.75332	5.34569	5.51773
Ell3	1.36333	1.06826	0.580464	0.5108	1.39602	0.410754	0	1.07841	1.96891	1.69812	0	0	0	0	1.33642	0
Elmo1	2.04499	0	0.580464	2.0432	0.698012	0	0	0.539203	0	3.39624	3.95646	0	0	0.812777	0	0.919622
Elmo2	37.4916	35.7867	42.3739	30.1372	39.0887	34.5033	40.6639	52.8419	53.1607	52.6417	43.5211	50.0723	55.0374	52.8305	29.4013	36.7849
Elmo3	0	1.06826	1.16093	0	1.39602	0	0	1.61761	0	0	0	0	1.96562	0.812777	1.33642	0.919622
Elmod2	40.2182	40.0597	49.9199	41.8856	44.6728	30.3958	22.984	29.6562	23.627	33.9624	41.5428	44.2947	53.0717	39.0133	49.4477	46.9007
Elmod3	8.86164	11.7509	11.6093	4.0864	19.5443	15.6086	19.448	12.9409	7.87566	6.79248	13.8476	11.5551	5.89686	13.8172	8.01854	9.19622
Eln	5.45332	3.73891	6.38511	3.5756	8.37614	4.51829	1.768	3.23522	3.93783	5.09436	3.95646	1.92586	9.8281	4.87666	4.00927	7.35698
Eloa	34.0832	45.9351	53.4027	52.1016	44.6728	45.5937	45.9679	47.9891	29.5337	42.453	33.6299	48.1464	43.2436	40.6388	45.4384	48.74
Elob	94.0697	98.2798	55.1441	51.08	76.7813	69.0067	63.6479	86.2725	86.6323	76.4154	79.1292	96.2928	82.556	122.729	110.923	104.837
Elobl	0.681665	1.06826	0	0.5108	0	0.821508	0	0	1.96891	0	0	1.92586	1.96562	0	1.33642	0
Eloc	44.3082	49.1399	49.9199	43.9288	34.9006	39.4324	31.8239	46.9107	57.0985	49.2455	43.5211	42.3688	66.8311	45.5155	57.4662	57.0166
Elof1	26.5849	35.2526	30.1841	17.878	26.5244	30.8065	47.7359	41.5186	37.4094	30.5661	29.6735	38.5171	33.4155	29.26	24.0556	26.669
Elovl1	58.6232	60.3566	51.0809	54.6556	61.425	80.9185	53.0399	66.8612	74.8188	47.5473	47.4775	51.9981	51.1061	48.7666	48.1112	46.9007
Elovl3	12.9516	10.6826	14.5116	7.66199	5.58409	4.51829	10.608	15.0977	0	3.39624	5.93469	15.4069	7.86248	3.25111	13.3642	19.3121
Elovl4	0.681665	3.20478	1.74139	2.554	3.49006	1.23226	0	0.539203	0	6.79248	1.97823	1.92586	0	1.62555	6.68212	2.75887
Elovl5	47.0349	47.5375	54.5637	63.3391	42.5787	42.7184	51.2719	38.2834	25.5959	45.8492	33.6299	50.0723	45.2093	38.2005	37.4198	39.5438
Elovl6	13.6333	10.1485	13.9311	6.64039	10.4702	7.39357	12.376	7.00964	3.93783	6.79248	7.91292	13.481	3.93124	9.75332	14.7007	11.0355
Elovl7	2.04499	1.06826	2.90232	0.5108	0.698012	0.410754	0	0	0	1.69812	1.97823	1.92586	1.96562	0.812777	1.33642	0.919622
Elp1	21.8133	24.0358	40.052	22.986	25.1284	25.056	28.288	14.5585	27.5648	23.7737	15.8258	11.5551	29.4843	19.5066	29.4013	19.3121
Elp2	52.4882	57.686	75.4604	68.9579	57.935	56.684	51.2719	60.93	41.3472	86.6041	79.1292	59.7016	74.6935	60.1455	60.139	68.052
Elp3	41.5815	45.9351	53.9832	53.1232	49.5588	48.469	35.3599	44.7539	47.254	37.3586	45.4993	36.5913	33.4155	51.2049	29.4013	42.3026
Elp4	17.0416	13.8874	14.5116	7.66199	20.2423	13.1441	7.07199	8.08805	7.87566	11.8868	9.89115	11.5551	7.86248	13.8172	12.0278	7.35698
Elp5	53.8515	47.0034	47.5981	46.4828	47.4648	48.0582	63.6479	64.1652	35.4405	52.6417	51.434	38.5171	41.278	45.5155	52.1205	34.9456
Elp6	6.81665	14.4215	9.86789	10.216	9.07415	8.21508	7.07199	14.5585	5.90674	5.09436	9.89115	11.5551	13.7593	8.94054	6.68212	11.0355
Emb	111.793	121.247	83.5869	105.225	99.8157	102.688	102.544	87.8901	122.073	100.189	96.9333	103.996	84.5216	104.848	97.5589	102.078
Emc1	50.4432	37.9232	63.8511	41.8856	42.5787	46.4152	40.6639	35.5874	45.285	57.7361	45.4993	48.1464	45.2093	40.6388	49.4477	43.2222
Emc10	29.3116	25.6382	29.0232	17.3672	23.7324	28.7528	31.8239	35.0482	23.627	37.3586	45.4993	34.6654	11.7937	38.2005	28.0649	31.2672
Emc2	152.011	138.874	108.547	103.182	152.865	145.407	157.352	156.369	141.762	123.963	156.28	127.107	135.628	168.245	163.044	147.14
Emc3	110.43	93.4727	103.903	87.3467	100.514	102.278	109.616	98.6742	126.011	105.283	130.563	117.477	129.731	103.223	105.577	115.872
Emc4	50.4432	44.3328	34.8279	35.2452	39.7867	38.2001	53.0399	77.1061	57.0985	44.1511	35.6082	50.0723	43.2436	52.0177	33.4106	49.6596
Emc6	55.2148	55.0153	47.5981	37.7992	45.3708	52.1657	45.9679	63.0868	37.4094	35.6605	47.4775	51.9981	51.1061	56.0816	57.4662	72.6502
Emc7	68.8481	74.7781	61.5292	56.188	65.6131	93.2411	63.6479	92.2037	76.7877	78.1135	57.3687	73.1826	72.7279	74.7754	66.8212	89.2034
Emc8	153.375	156.5	141.053	90.4115	165.429	163.069	213.928	262.053	122.073	129.057	104.846	132.884	155.284	163.368	130.969	160.014
Emc9	17.7233	12.8191	10.4484	10.7268	15.3563	12.7334	17.68	20.4897	17.7202	23.7737	7.91292	26.962	5.89686	21.1322	24.0556	27.5887
Emd	37.4916	41.6621	23.799	39.3316	34.9006	49.2905	33.5919	55.5379	29.5337	22.0756	39.5646	30.8137	23.5874	26.0089	41.4291	33.1064
Eme1	15.6783	9.61433	13.9311	14.3024	15.3563	10.6796	8.83999	16.7153	9.84457	13.585	7.91292	7.70343	21.6218	10.5661	16.0371	12.8747
Eme2	25.9033	28.3089	47.0176	34.7344	30.0145	35.3248	40.6639	43.6755	19.6891	33.9624	31.6517	34.6654	43.2436	31.6983	29.4013	32.1868
Emg1	87.9347	77.9829	58.0464	77.6415	64.9151	75.9895	125.528	112.693	51.1918	76.4154	69.2381	65.4791	68.7967	81.2777	64.1483	90.123
Emid1	0	0	0	0	0	0	0	0	0	0	0	1.92586	0	0	0	0
Emilin1	59.3048	74.244	66.7534	62.3176	74.6873	85.8476	65.4159	65.2436	76.7877	61.1323	61.3251	65.4791	70.7623	69.8988	45.4384	51.4988
Emilin2	4.08999	6.94368	8.1265	9.70519	4.18807	6.57206	1.768	7.00964	0	6.79248	0	3.85171	5.89686	4.06388	4.00927	9.19622
Eml1	29.9932	36.3208	35.9888	32.1804	32.1085	36.1463	28.288	35.5874	37.4094	47.5473	19.7823	26.962	37.3468	23.5705	16.0371	23.9102
Eml2	4.08999	7.47781	6.96557	6.64039	5.58409	10.2688	7.07199	8.08805	7.87566	10.1887	9.89115	0	7.86248	8.12777	5.34569	8.2766
Eml3	33.4016	52.3447	44.6958	34.2236	47.4648	34.0926	38.8959	39.901	31.5026	44.1511	55.3905	32.7396	17.6906	27.6344	26.7285	34.9456
Eml4	2.72666	3.20478	5.22418	2.554	4.18807	1.23226	3.53599	3.77442	0	5.09436	3.95646	5.77757	7.86248	1.62555	6.68212	1.83924
Eml5	3.40832	4.80717	4.64372	3.0648	2.09404	3.69679	1.768	2.69602	1.96891	5.09436	3.95646	3.85171	7.86248	5.68944	2.67285	2.75887
Eml6	5.45332	4.80717	3.48279	3.0648	3.49006	2.46452	3.53599	3.23522	3.93783	1.69812	1.97823	1.92586	3.93124	3.25111	2.67285	2.75887
Emp1	76.3464	77.9829	67.3339	90.4115	60.029	65.3099	79.5599	52.8419	96.4768	81.5097	49.4558	80.886	62.8998	74.7754	77.5125	64.3736
Emp2	6.13498	6.94368	15.0921	11.7484	9.77217	7.39357	0	8.08805	15.7513	13.585	7.91292	9.62928	11.7937	15.4428	6.68212	11.9551
Emp3	48.3982	74.244	35.9888	40.3532	43.2767	46.8259	77.7919	78.1845	63.0053	49.2455	35.6082	67.405	29.4843	65.0221	30.7377	46.9007
Emsy	14.315	17.6263	16.253	10.216	18.8463	12.3226	22.984	12.4017	11.8135	18.6793	7.91292	15.4069	17.6906	19.5066	18.7099	11.9551
Emx2	4.77165	3.20478	1.74139	2.0432	0.698012	2.87528	0	1.61761	1.96891	8.4906	5.93469	3.85171	5.89686	5.68944	4.00927	3.67849
Emx2os	2.04499	0.53413	4.06325	2.0432	3.49006	2.46452	3.53599	1.61761	0	3.39624	1.97823	1.92586	1.96562	1.62555	1.33642	3.67849
En1	0.681665	2.13652	1.16093	0.5108	0.698012	0.410754	1.768	0.539203	3.93783	5.09436	0	3.85171	0	3.25111	0	1.83924
Enah	16.36	9.61433	9.28743	17.878	6.98012	6.16131	12.376	7.00964	7.87566	8.4906	3.95646	9.62928	11.7937	11.3789	16.0371	6.43736
Enc1	38.8549	35.2526	35.4083	48.0152	37.6926	48.0582	42.4319	30.7346	27.5648	39.0567	33.6299	32.7396	43.2436	31.6983	41.4291	35.8653
Endod1	1.36333	4.27304	2.90232	3.5756	3.49006	1.64302	1.768	0.539203	0	0	5.93469	1.92586	5.89686	0	1.33642	1.83924
Endog	6.13498	6.40956	8.70697	8.68359	7.67813	7.80432	8.83999	8.62725	7.87566	5.09436	15.8258	9.62928	9.8281	8.94054	12.0278	11.9551
Endou	0	0.53413	0	0	0.698012	0	0	0	0	0	0	0	0	0	0	0
Endov	12.9516	13.3532	11.6093	15.8348	13.9602	16.8409	24.752	19.4113	5.90674	11.8868	11.8694	5.77757	17.6906	9.75332	12.0278	13.7943
Eng	2.04499	2.67065	1.74139	0	1.39602	1.23226	1.768	0	0	1.69812	0	1.92586	3.93124	0.812777	1.33642	0
Engase	4.08999	1.60239	1.16093	1.5324	0	1.64302	0	0.539203	5.90674	0	1.97823	5.77757	1.96562	0	4.00927	0
Enho	0	0.53413	0	0	0	0.410754	0	0	0	0	0	0	0	0	1.33642	0
Enkd1	2.04499	4.80717	2.32186	2.554	4.88608	3.28603	5.30399	6.47044	1.96891	3.39624	0	7.70343	7.86248	2.43833	5.34569	1.83924
Enkur	0	0	0	0	0	0	0	0.539203	0	0	0	0	0	0	0	0
Eno1	482.619	509.56	507.906	566.988	585.632	515.496	537.471	643.809	500.104	397.36	518.296	593.164	483.542	425.895	402.263	519.587
Eno1b	109.066	105.224	104.484	102.16	116.568	126.512	127.296	129.409	57.0985	66.2267	98.9115	117.477	74.6935	91.8438	101.568	114.953
Eno2	6.81665	4.80717	8.70697	4.0864	6.28211	6.57206	12.376	3.77442	1.96891	8.4906	1.97823	9.62928	3.93124	5.68944	2.67285	3.67849
Eno3	8.86164	10.1485	9.28743	14.3024	8.37614	13.1441	7.07199	17.2545	11.8135	11.8868	9.89115	9.62928	11.7937	9.75332	5.34569	8.2766
Eno4	0	0	0	0	0	0	0	0.539203	0	0	1.97823	0	0	0	0	1.83924
Enoph1	8.86164	9.0802	7.54604	11.7484	7.67813	15.6086	26.52	11.8625	11.8135	15.2831	3.95646	3.85171	1.96562	10.5661	5.34569	11.9551
Enox1	4.77165	8.01194	4.06325	4.0864	4.88608	3.69679	0	2.69602	3.93783	5.09436	1.97823	0	5.89686	3.25111	8.01854	2.75887
Enox2	5.45332	5.87543	8.1265	6.1296	2.79205	3.28603	8.83999	4.85283	3.93783	5.09436	7.91292	3.85171	3.93124	7.31499	2.67285	7.35698
Enpep	0.681665	0	0	0	0.698012	0	0	0	0	1.69812	0	0	0	0	1.33642	0
Enpp1	2.72666	1.60239	2.90232	1.5324	1.39602	2.46452	0	2.69602	0	3.39624	1.97823	3.85171	3.93124	1.62555	1.33642	0.919622
Enpp2	98.1597	129.793	157.886	292.688	85.1574	89.5444	68.9519	133.183	66.9431	81.5097	102.868	140.588	68.7967	63.3966	88.2039	103.917
Enpp3	2.72666	3.20478	4.06325	2.554	2.79205	0.821508	1.768	2.15681	1.96891	1.69812	1.97823	1.92586	3.93124	0.812777	0	2.75887
Enpp4	4.08999	6.40956	4.06325	7.15119	11.1682	4.51829	10.608	3.77442	11.8135	8.4906	11.8694	1.92586	9.8281	7.31499	4.00927	2.75887
Enpp5	4.08999	1.60239	3.48279	4.0864	2.09404	6.16131	1.768	3.23522	0	3.39624	1.97823	9.62928	3.93124	4.87666	4.00927	4.59811
Ensa	55.2148	48.0717	48.759	44.9504	56.539	57.5055	42.4319	51.7635	61.0364	49.2455	51.434	61.6274	58.9686	52.0177	38.7563	51.4988
Entpd2	0	0	0	0.5108	0	0	0	0.539203	0	0	0	0	0	0	0	0
Entpd5	19.7683	22.4334	33.6669	19.9212	27.9205	29.5743	19.448	18.8721	13.7824	10.1887	29.6735	13.481	19.6562	21.945	21.3828	22.9906
Entpd6	26.5849	29.3771	30.7646	28.094	34.9006	33.2711	40.6639	39.3618	33.4716	39.0567	37.5864	30.8137	25.5531	30.0727	37.4198	27.5887
Entpd7	22.4949	33.6502	37.1497	28.094	26.5244	31.2173	19.448	25.3425	63.0053	40.7549	29.6735	32.7396	37.3468	48.7666	34.747	44.1419
Entr1	12.9516	6.94368	8.70697	7.66199	6.98012	10.2688	12.376	11.8625	13.7824	3.39624	5.93469	9.62928	13.7593	7.31499	12.0278	7.35698
Entrep1	2.04499	0	0.580464	1.5324	0.698012	0.821508	1.768	0	0	1.69812	0	0	0	0.812777	0	1.83924
Entrep3	13.6333	14.9556	10.4484	9.19439	15.3563	17.6624	8.83999	11.3233	5.90674	16.9812	15.8258	5.77757	19.6562	7.31499	12.0278	10.1158
Eny2	43.6265	32.5819	30.7646	27.0724	37.6926	38.6109	44.1999	35.0482	29.5337	35.6605	25.717	30.8137	41.278	27.6344	34.747	40.4634
Eogt	15.6783	15.4898	15.0921	16.3456	14.6582	15.6086	15.912	13.4801	15.7513	23.7737	9.89115	7.70343	5.89686	10.5661	13.3642	8.2766
Eola1	15.6783	16.558	12.1898	13.7916	12.5642	18.8947	17.68	25.8818	11.8135	22.0756	21.7605	13.481	19.6562	17.8811	10.6914	13.7943
Eomes	0	0	0.580464	0	0	0	0	0.539203	0	1.69812	0	0	0	0	0	0.919622
Ep300	10.225	21.8993	17.4139	17.3672	19.5443	14.7871	10.608	12.9409	17.7202	15.2831	19.7823	9.62928	15.725	11.3789	12.0278	8.2766
Ep400	34.7649	33.6502	47.0176	34.7344	29.3165	40.2539	38.8959	29.6562	31.5026	37.3586	33.6299	34.6654	33.4155	28.4472	22.7192	23.9102
Epas1	61.3498	69.4368	58.6269	66.4039	72.5932	54.6303	61.8799	60.93	84.6633	86.6041	92.9768	71.2567	57.003	91.8438	81.5218	62.5343
Epb41	2.72666	2.13652	0.580464	3.5756	1.39602	2.46452	3.53599	2.15681	3.93783	3.39624	0	0	0	0.812777	1.33642	1.83924
Epb41l1	12.9516	13.3532	19.1553	12.77	15.3563	16.0194	1.768	16.7153	23.627	20.3774	25.717	9.62928	19.6562	15.4428	9.35496	19.3121
Epb41l2	32.0382	38.4573	29.0232	50.0584	26.5244	23.8237	26.52	24.2641	21.6581	22.0756	19.7823	26.962	21.6218	36.5749	24.0556	24.8298
Epb41l3	81.7998	84.9266	73.719	86.8359	68.4052	68.5959	47.7359	39.901	74.8188	59.4342	51.434	57.7757	62.8998	68.2732	65.4847	65.2932
Epb41l4a	0.681665	1.06826	2.32186	2.554	0	0.821508	5.30399	2.15681	1.96891	1.69812	0	0	1.96562	0	5.34569	0
Epb41l4aos	6.13498	4.80717	5.22418	0.5108	3.49006	2.87528	3.53599	3.23522	5.90674	6.79248	0	1.92586	5.89686	4.06388	8.01854	5.51773
Epb41l4b	1.36333	0.53413	1.74139	2.554	1.39602	2.05377	3.53599	0.539203	1.96891	0	0	0	0	1.62555	1.33642	0
Epb41l5	2.72666	6.40956	0	3.5756	5.58409	4.10754	5.30399	3.77442	0	5.09436	9.89115	0	0	5.68944	4.00927	3.67849
Epc1	14.315	6.94368	12.7702	11.2376	7.67813	8.62583	3.53599	8.62725	21.6581	6.79248	5.93469	19.2586	13.7593	4.06388	5.34569	6.43736
Epc2	3.40832	3.20478	2.32186	2.0432	4.88608	4.92905	3.53599	1.61761	3.93783	3.39624	1.97823	3.85171	1.96562	2.43833	4.00927	0.919622
Epdr1	19.7683	18.6945	12.7702	13.7916	12.5642	17.6624	19.448	9.70566	19.6891	11.8868	17.8041	26.962	15.725	17.8811	14.7007	13.7943
Epg5	6.13498	7.47781	11.0288	6.64039	13.9602	9.44734	17.68	10.7841	7.87566	16.9812	7.91292	1.92586	11.7937	6.50221	5.34569	7.35698
Epgn	0	0.53413	0	0	0	0	0	0	0	0	0	0	0	0	0	0
Epha1	0.681665	1.60239	1.16093	1.0216	0.698012	1.23226	3.53599	1.07841	1.96891	1.69812	1.97823	0	0	2.43833	4.00927	1.83924
Epha2	3.40832	3.20478	1.16093	2.554	2.79205	2.05377	0	0.539203	1.96891	1.69812	1.97823	1.92586	3.93124	4.06388	2.67285	0
Epha4	2.72666	3.73891	3.48279	6.64039	1.39602	2.46452	3.53599	2.15681	7.87566	0	5.93469	7.70343	5.89686	3.25111	5.34569	0.919622
Epha7	11.5883	6.94368	17.9944	13.2808	11.1682	14.7871	10.608	9.16645	15.7513	10.1887	13.8476	7.70343	3.93124	17.8811	10.6914	11.9551
Ephb2	4.77165	4.80717	2.32186	2.0432	2.79205	4.92905	1.768	2.69602	5.90674	3.39624	1.97823	3.85171	3.93124	4.87666	2.67285	3.67849
Ephb3	2.04499	1.60239	4.64372	3.5756	4.88608	5.75055	1.768	3.23522	5.90674	5.09436	0	0	0	6.50221	1.33642	2.75887
Ephb4	8.86164	9.0802	9.86789	16.3456	11.8662	11.0904	3.53599	8.62725	13.7824	20.3774	9.89115	9.62928	11.7937	15.4428	12.0278	6.43736
Ephb6	2.04499	0.53413	1.74139	1.5324	2.09404	4.92905	5.30399	2.15681	0	0	0	1.92586	0	2.43833	1.33642	1.83924
Ephx1	57.2598	49.1399	45.2762	62.8283	52.3509	53.8088	54.8079	59.8515	80.7255	42.453	69.2381	65.4791	70.7623	50.3921	50.7841	47.8204
Ephx2	80.4364	72.1075	113.771	89.9007	99.1177	97.3487	72.4879	86.8117	64.9742	71.321	63.3034	84.7377	55.0374	77.2138	81.5218	87.3641
Ephx4	0	0.53413	0	0	0	0	0	0	0	0	0	0	0	0	0	0
Epm2a	0	0	0	0	0	0	0	0	0	0	0	0	0	0.812777	1.33642	0
Epm2aip1	22.4949	26.7065	17.9944	17.3672	16.7523	18.4839	8.83999	16.1761	9.84457	27.1699	25.717	34.6654	13.7593	21.945	18.7099	24.8298
Epn1	21.8133	20.8311	21.4772	21.4536	20.9404	26.2883	21.216	24.8033	27.5648	16.9812	25.717	25.0361	29.4843	19.5066	25.392	17.4728
Epn2	21.8133	18.1604	24.3795	26.0508	22.3364	17.6624	24.752	9.70566	21.6581	16.9812	25.717	19.2586	21.6218	14.63	17.3735	12.8747
Epn3	0	0.53413	0.580464	0.5108	0	0.410754	0	1.07841	0	0	0	0	0	0	0	0
Epo	0	0.53413	1.16093	0.5108	0.698012	1.23226	0	1.61761	0	1.69812	0	0	0	0.812777	0	0.919622
Epop	0	0.53413	0	0	0	0.410754	0	0.539203	0	0	0	0	0	0	0	0
Epor	1.36333	0	0	1.5324	1.39602	0.410754	0	2.15681	0	0	1.97823	0	0	1.62555	0	2.75887
Eprs	128.153	175.729	200.841	232.414	132.622	140.889	153.816	127.252	127.979	178.303	158.258	146.365	157.25	122.729	134.979	157.255
Eps15	14.315	25.6382	29.6037	33.202	26.5244	20.9484	22.984	12.9409	33.4716	23.7737	39.5646	15.4069	33.4155	29.26	22.7192	25.7494
Eps15l1	35.4466	37.3891	50.5004	46.4828	37.6926	39.4324	53.0399	33.9698	43.3161	44.1511	37.5864	44.2947	41.278	35.7622	33.4106	33.1064
Eps8	10.225	16.0239	15.0921	16.8564	10.4702	6.57206	5.30399	7.54884	9.84457	13.585	15.8258	19.2586	13.7593	6.50221	8.01854	14.714
Eps8l1	0	0.53413	0	0	0.698012	0	0	1.61761	1.96891	0	0	0	0	0	0	0.919622
Eps8l2	0	0	0.580464	0.5108	0	0	0	0	0	0	0	0	0	0	0	0.919622
Eps8l3	2.72666	1.06826	1.74139	0	1.39602	1.23226	0	1.07841	0	3.39624	1.97823	0	0	3.25111	4.00927	0
Epyc	0.681665	0.53413	0	0.5108	0.698012	0.410754	1.768	0	0	1.69812	0	1.92586	3.93124	0.812777	1.33642	0.919622
Eral1	21.1316	19.2287	21.4772	18.8996	25.8264	22.1807	7.07199	18.8721	31.5026	11.8868	25.717	15.4069	25.5531	17.0683	14.7007	13.7943
Erap1	21.8133	23.5017	25.5404	19.9212	19.5443	20.5377	5.30399	12.9409	17.7202	27.1699	11.8694	11.5551	19.6562	17.8811	17.3735	22.9906
Erbb2	6.13498	9.0802	6.96557	8.68359	9.77217	7.39357	14.144	9.16645	17.7202	11.8868	9.89115	5.77757	5.89686	6.50221	6.68212	9.19622
Erbb3	0	0	0	0	0	0	0	0	0	0	0	0	0	0	0	0.919622
Erbin	10.9066	11.2167	12.7702	24.0076	6.98012	11.0904	7.07199	9.70566	15.7513	10.1887	7.91292	7.70343	13.7593	9.75332	9.35496	3.67849
Erc1	13.6333	16.0239	16.8335	22.4752	18.1483	13.1441	30.056	14.0193	13.7824	20.3774	13.8476	17.3327	27.5187	10.5661	17.3735	14.714
Erc2	0.681665	0	0.580464	0.5108	0.698012	0	0	0	0	0	1.97823	0	1.96562	0	1.33642	0
Ercc1	8.17998	12.285	8.1265	11.2376	9.77217	9.85809	17.68	17.2545	9.84457	11.8868	23.7388	13.481	17.6906	13.0044	2.67285	11.0355
Ercc2	13.6333	14.9556	14.5116	20.9428	16.7523	18.4839	17.68	16.7153	23.627	11.8868	5.93469	13.481	15.725	10.5661	10.6914	20.2317
Ercc3	12.9516	13.3532	17.4139	13.2808	13.9602	11.0904	17.68	7.00964	27.5648	13.585	21.7605	11.5551	13.7593	6.50221	8.01854	9.19622
Ercc4	5.45332	5.87543	6.38511	7.15119	8.37614	7.80432	10.608	5.39203	7.87566	6.79248	17.8041	1.92586	9.8281	5.68944	4.00927	6.43736
Ercc5	15.6783	19.2287	20.8967	24.0076	9.07415	15.1979	8.83999	13.4801	25.5959	28.868	23.7388	11.5551	5.89686	13.0044	21.3828	25.7494
Ercc6	6.13498	6.40956	2.32186	6.1296	3.49006	3.28603	5.30399	3.77442	3.93783	0	0	5.77757	3.93124	4.87666	5.34569	2.75887
Ercc6l	2.04499	5.3413	4.06325	5.108	3.49006	2.05377	0	3.23522	0	5.09436	0	1.92586	3.93124	3.25111	4.00927	0.919622
Ercc6l2	1.36333	5.87543	2.32186	5.6188	4.88608	2.46452	3.53599	3.23522	3.93783	1.69812	0	1.92586	1.96562	3.25111	5.34569	6.43736
Ercc8	2.72666	4.80717	1.74139	4.5972	4.18807	3.69679	1.768	5.93123	1.96891	5.09436	1.97823	0	5.89686	4.87666	4.00927	3.67849
Erdr1x	6.81665	5.3413	4.06325	3.5756	4.18807	2.46452	12.376	5.39203	13.7824	5.09436	13.8476	3.85171	5.89686	4.06388	5.34569	3.67849
Ereg	6.81665	5.3413	4.64372	8.17279	7.67813	6.16131	1.768	1.61761	3.93783	10.1887	1.97823	3.85171	5.89686	2.43833	6.68212	2.75887
Erf	4.08999	4.27304	2.90232	1.0216	4.88608	6.16131	1.768	7.54884	1.96891	3.39624	9.89115	5.77757	3.93124	4.06388	6.68212	3.67849
Erfe	0	0.53413	0	0.5108	0	0.821508	0	0.539203	0	0	0	0	0	0.812777	0	0
Erg28	14.9966	19.7628	15.0921	13.2808	17.4503	17.6624	15.912	22.1073	19.6891	22.0756	15.8258	21.1844	29.4843	26.0089	20.0463	12.8747
Ergic1	102.25	106.826	110.288	123.103	120.756	114.6	121.992	120.782	118.135	101.887	108.803	115.551	108.109	110.538	94.886	106.676
Ergic2	51.8065	41.6621	51.6613	60.2744	47.4648	41.4861	58.3439	53.3811	74.8188	50.9436	61.3251	40.443	41.278	52.8305	61.4755	58.8558
Ergic3	150.648	135.135	113.771	110.844	147.28	151.157	196.248	164.457	169.327	146.038	150.346	161.772	147.421	138.985	144.334	116.792
Erh	46.3532	45.401	28.4428	24.5184	51.6529	42.3077	56.5759	95.9782	23.627	40.7549	35.6082	59.7016	43.2436	49.5794	29.4013	32.1868
Eri1	6.81665	8.54607	5.80464	6.1296	8.37614	5.3398	3.53599	5.39203	5.90674	1.69812	3.95646	3.85171	3.93124	8.94054	10.6914	5.51773
Eri2	4.08999	9.0802	9.86789	7.66199	9.07415	4.10754	5.30399	5.93123	1.96891	6.79248	3.95646	3.85171	5.89686	5.68944	4.00927	9.19622
Eri3	26.5849	29.9113	19.1553	19.4104	24.4304	34.5033	37.1279	36.6658	53.1607	22.0756	31.6517	25.0361	17.6906	20.3194	22.7192	30.3475
Erich1	4.08999	3.73891	5.80464	6.64039	3.49006	7.39357	3.53599	5.39203	7.87566	8.4906	0	1.92586	9.8281	2.43833	4.00927	1.83924
Erich2	0.681665	0.53413	0	0	0	0	0	0.539203	0	0	0	0	0	0	0	0
Erich3	0	0.53413	0.580464	0	0	0	0	0	0	0	0	0	3.93124	0	0	0
Erlec1	27.2666	29.3771	27.2818	27.5832	34.2026	29.5743	19.448	25.8818	43.3161	50.9436	37.5864	28.8878	35.3812	35.7622	22.7192	32.1868
Erlin1	22.4949	18.1604	23.2186	19.9212	16.0543	20.1269	21.216	18.3329	15.7513	28.868	17.8041	21.1844	27.5187	29.26	18.7099	21.1513
Erlin2	38.1732	29.9113	39.4716	37.7992	38.3906	45.5937	19.448	41.5186	27.5648	37.3586	17.8041	23.1103	39.3124	30.0727	34.747	26.669
Ermard	2.04499	5.3413	2.90232	8.17279	7.67813	8.62583	1.768	5.39203	7.87566	6.79248	7.91292	5.77757	3.93124	4.87666	6.68212	3.67849
Ermp1	9.54331	10.6826	14.5116	4.5972	6.98012	8.21508	5.30399	6.47044	9.84457	15.2831	11.8694	13.481	13.7593	7.31499	12.0278	12.8747
Ern1	2.72666	7.47781	5.80464	6.1296	4.18807	2.87528	3.53599	2.69602	7.87566	3.39624	3.95646	5.77757	1.96562	4.87666	4.00927	3.67849
Ero1a	51.1249	32.0478	85.3283	73.0443	51.6529	44.3614	26.52	48.5283	31.5026	32.2643	55.3905	44.2947	88.4529	52.0177	54.7933	91.0426
Ero1b	1.36333	1.60239	6.38511	2.554	1.39602	2.87528	0	4.31363	1.96891	1.69812	3.95646	7.70343	0	0	1.33642	0.919622
Erp27	0	0	0	1.0216	0	0	0	0.539203	0	0	0	0	0	0	0	0
Erp29	100.205	88.6655	83.0064	75.0875	76.0833	91.1874	97.2398	111.615	66.9431	90.0003	85.0639	96.2928	78.6248	86.9671	94.886	78.1679
Erp44	36.1282	35.2526	26.1209	30.1372	34.2026	41.0754	30.056	26.421	39.3783	37.3586	53.4122	46.2206	43.2436	43.0772	40.0927	27.5887
Errfi1	32.0382	38.4573	44.6958	42.9072	53.0489	44.3614	47.7359	23.7249	35.4405	35.6605	31.6517	44.2947	37.3468	54.456	49.4477	34.026
Erv3	0	0.53413	0	0	0	0	0	0	0	0	0	0	0	0	0	0
Esco1	5.45332	6.94368	8.1265	9.70519	4.88608	7.39357	8.83999	3.23522	1.96891	3.39624	5.93469	7.70343	13.7593	8.12777	5.34569	3.67849
Esco2	2.72666	4.27304	3.48279	4.0864	2.79205	3.69679	0	2.15681	0	1.69812	1.97823	1.92586	5.89686	0	4.00927	0
Esd	139.741	96.1433	77.7822	90.9223	99.1177	100.224	114.92	106.223	118.135	118.868	94.9551	84.7377	82.556	100.784	90.8768	89.2034
Esf1	23.1766	19.7628	23.2186	30.1372	20.9404	23.0022	24.752	19.9505	19.6891	25.4718	15.8258	26.962	21.6218	24.3833	33.4106	30.3475
Espl1	4.77165	2.67065	11.0288	3.0648	2.79205	4.92905	3.53599	3.23522	0	6.79248	0	7.70343	1.96562	0.812777	2.67285	3.67849
Espn	0.681665	0	0	0	0	0	0	0	0	0	0	3.85171	0	0.812777	0	0
Esr1	0	1.06826	0	0	0	0	0	0	0	0	0	0	0	0.812777	2.67285	0
Esrp2	1.36333	0.53413	0.580464	0	0.698012	0.410754	0	1.07841	0	0	1.97823	0	0	1.62555	0	0
Esrra	20.4499	21.3652	19.7358	14.8132	21.6384	23.413	22.984	18.3329	23.627	13.585	25.717	15.4069	19.6562	21.1322	18.7099	22.0709
Esrrg	1.36333	0	0	0	0	0	0	0	0	0	0	0	0	0	0	0
Ess2	15.6783	25.1041	18.5749	26.0508	24.4304	20.1269	22.984	26.421	27.5648	25.4718	27.6952	15.4069	23.5874	24.3833	12.0278	26.669
Esx1	0	0	0	0.5108	0	0	0	0	0	0	0	0	0	0	0	0
Esyt1	12.27	14.9556	12.1898	17.878	6.28211	9.44734	22.984	15.6369	13.7824	15.2831	15.8258	23.1103	11.7937	17.0683	9.35496	14.714
Esyt2	17.7233	21.3652	24.3795	14.8132	14.6582	24.2345	14.144	18.3329	35.4405	22.0756	25.717	11.5551	13.7593	20.3194	22.7192	15.6336
Esyt3	0	0.53413	0	0	0	0	0	0	0	0	0	0	0	0	0	0
Etaa1	0.681665	2.13652	0.580464	0	2.09404	1.23226	1.768	1.61761	0	0	1.97823	1.92586	1.96562	0.812777	0	0.919622
Etaa1os	0.681665	1.06826	0	0	0	0.410754	0	0	0	0	0	0	0	0	0	0
Etd	0	0	0	0.5108	0	0	0	0	0	0	0	0	0	0	0	0
Etf1	69.5298	62.4932	74.8799	88.3683	69.1032	64.0776	49.5039	57.6947	45.285	66.2267	85.0639	57.7757	58.9686	58.5199	81.5218	67.1324
Etfa	210.634	188.548	184.007	167.542	218.478	218.932	213.928	225.387	196.891	210.567	195.845	215.696	241.771	206.445	216.501	244.62
Etfb	207.226	191.753	178.203	132.808	209.404	201.269	245.752	318.13	135.855	176.604	178.041	206.067	208.356	233.267	208.482	233.584
Etfbkmt	2.04499	3.20478	2.90232	2.0432	4.88608	2.46452	3.53599	10.2449	1.96891	0	0	3.85171	3.93124	0.812777	1.33642	7.35698
Etfdh	85.2081	85.4607	106.805	87.3467	87.9495	76.811	72.4879	91.1253	76.7877	88.3022	92.9768	98.2187	70.7623	76.401	104.241	107.596
Etfrf1	41.5815	36.3208	38.3106	33.7128	32.1085	32.0388	26.52	30.7346	21.6581	30.5661	27.6952	44.2947	33.4155	30.8855	33.4106	40.4634
Ethe1	10.9066	6.94368	4.06325	6.1296	4.88608	11.0904	12.376	15.6369	5.90674	8.4906	5.93469	3.85171	15.725	4.87666	6.68212	8.2766
Etl4	1.36333	1.60239	1.16093	2.0432	2.79205	1.64302	3.53599	2.15681	3.93783	1.69812	1.97823	1.92586	1.96562	4.06388	0	0.919622
Etnk1	10.9066	6.40956	5.80464	10.7268	11.8662	7.80432	17.68	13.4801	7.87566	13.585	7.91292	11.5551	9.8281	15.4428	12.0278	21.1513
Etnk2	1.36333	0	0	0	0.698012	2.05377	0	0.539203	3.93783	1.69812	0	1.92586	1.96562	0.812777	0	0
Ets1	5.45332	9.0802	9.28743	5.6188	9.77217	2.46452	8.83999	3.23522	5.90674	10.1887	5.93469	3.85171	15.725	7.31499	2.67285	0.919622
Ets2	32.7199	24.57	29.6037	28.094	25.8264	21.77	33.5919	24.8033	21.6581	22.0756	13.8476	26.962	25.5531	24.3833	21.3828	21.1513
Etv1	0	1.06826	1.16093	0	2.09404	2.46452	0	0	0	0	1.97823	0	0	2.43833	5.34569	2.75887
Etv3	27.9483	32.5819	38.8911	35.756	39.7867	25.056	14.144	29.117	33.4716	40.7549	35.6082	34.6654	43.2436	36.5749	37.4198	22.9906
Etv3l	0.681665	0.53413	0	0	0	0	0	0	0	0	0	0	0	0	0	0.919622
Etv4	0.681665	0	1.16093	1.5324	0	0.410754	3.53599	0.539203	0	0	0	3.85171	0	1.62555	0	0
Etv5	4.77165	4.80717	4.64372	3.5756	5.58409	3.69679	5.30399	3.77442	1.96891	5.09436	3.95646	7.70343	3.93124	3.25111	1.33642	1.83924
Etv6	10.9066	13.3532	14.5116	18.3888	15.3563	14.3764	14.144	17.2545	17.7202	6.79248	19.7823	9.62928	11.7937	16.2555	17.3735	12.8747
Eva1a	0	0.53413	0	1.0216	0	0.821508	0	0	0	0	0	0	0	0	0	0
Eva1b	33.4016	27.2406	16.253	18.3888	25.1284	27.1098	30.056	31.2738	39.3783	30.5661	47.4775	17.3327	33.4155	36.5749	34.747	30.3475
Eva1c	2.72666	6.94368	1.74139	4.5972	7.67813	3.69679	3.53599	5.39203	15.7513	5.09436	9.89115	5.77757	9.8281	5.68944	4.00927	1.83924
Evc	25.9033	20.8311	17.4139	21.9644	25.8264	18.4839	8.83999	18.8721	15.7513	13.585	27.6952	13.481	11.7937	22.7577	21.3828	20.2317
Evc2	18.4049	29.9113	24.96	37.7992	17.4503	24.2345	33.5919	30.1954	25.5959	18.6793	17.8041	28.8878	31.4499	21.1322	26.7285	31.2672
Evi2a	0	0	0	0	0	0	0	0	0	0	0	0	0	0.812777	0	0
Evi5	10.225	6.94368	9.28743	7.66199	10.4702	11.0904	5.30399	6.47044	9.84457	13.585	11.8694	11.5551	5.89686	13.0044	9.35496	7.35698
Evi5l	17.0416	20.2969	24.96	15.324	18.8463	23.0022	35.3599	20.4897	15.7513	18.6793	13.8476	15.4069	23.5874	18.6939	28.0649	19.3121
Evl	6.81665	5.87543	2.90232	5.6188	4.18807	2.87528	5.30399	2.69602	1.96891	3.39624	3.95646	5.77757	3.93124	4.06388	4.00927	5.51773
Evpl	0	0	0	0	0	0.410754	0	0.539203	0	1.69812	0	0	0	0	0	0
Ewsr1	143.15	149.022	136.99	178.78	126.34	148.282	150.28	181.172	135.855	105.283	120.672	115.551	129.731	123.542	102.905	116.792
Exd1	4.77165	4.27304	5.22418	4.0864	1.39602	4.10754	3.53599	5.39203	0	3.39624	13.8476	0	1.96562	5.68944	9.35496	3.67849
Exd2	4.08999	2.67065	4.06325	7.66199	2.79205	7.39357	3.53599	1.07841	5.90674	6.79248	9.89115	3.85171	7.86248	3.25111	2.67285	8.2766
Exo1	4.77165	4.80717	4.06325	2.0432	1.39602	2.46452	8.83999	7.00964	1.96891	1.69812	3.95646	1.92586	1.96562	4.87666	1.33642	3.67849
Exo5	12.9516	9.0802	9.28743	15.8348	13.2622	8.21508	8.83999	12.4017	7.87566	6.79248	11.8694	13.481	11.7937	8.12777	10.6914	12.8747
Exoc1	36.1282	38.4573	48.759	39.3316	40.4847	27.5205	21.216	15.0977	41.3472	42.453	43.5211	51.9981	45.2093	27.6344	41.4291	32.1868
Exoc2	22.4949	25.6382	22.0576	19.9212	20.2423	21.3592	22.984	22.1073	31.5026	27.1699	13.8476	25.0361	29.4843	17.0683	17.3735	32.1868
Exoc3	36.8099	41.6621	31.3451	50.5692	37.6926	42.3077	40.6639	37.7442	27.5648	30.5661	45.4993	42.3688	23.5874	38.2005	26.7285	35.8653
Exoc3l	1.36333	2.13652	1.74139	3.5756	2.09404	2.46452	0	2.15681	1.96891	1.69812	3.95646	1.92586	1.96562	1.62555	1.33642	1.83924
Exoc3l2	0.681665	0	0	0	0.698012	0	0	0	0	0	0	0	0	0	0	0
Exoc3l4	4.08999	5.3413	4.64372	6.64039	4.18807	4.10754	3.53599	3.77442	1.96891	8.4906	3.95646	5.77757	3.93124	2.43833	2.67285	7.35698
Exoc4	54.5332	58.7543	74.8799	53.634	64.2171	62.0238	84.8639	54.4595	47.254	39.0567	41.5428	51.9981	60.9342	57.7071	54.7933	57.0166
Exoc5	6.13498	6.94368	10.4484	9.19439	4.88608	7.80432	8.83999	5.93123	13.7824	3.39624	0	11.5551	7.86248	14.63	4.00927	1.83924
Exoc6	3.40832	8.54607	9.28743	8.68359	3.49006	4.92905	7.07199	8.62725	1.96891	3.39624	3.95646	9.62928	7.86248	4.87666	2.67285	11.0355
Exoc6b	21.1316	26.7065	29.0232	32.6912	23.0344	40.2539	17.68	29.117	19.6891	25.4718	19.7823	28.8878	21.6218	18.6939	22.7192	28.5083
Exoc7	32.7199	36.8549	45.2762	37.2884	35.5986	36.1463	35.3599	33.9698	45.285	35.6605	27.6952	42.3688	43.2436	43.0772	44.102	42.3026
Exoc8	4.08999	4.27304	5.22418	4.0864	8.37614	4.51829	8.83999	5.93123	5.90674	6.79248	1.97823	5.77757	9.8281	5.68944	8.01854	11.0355
Exog	7.49831	8.01194	8.70697	11.2376	9.77217	12.3226	8.83999	11.8625	7.87566	11.8868	15.8258	7.70343	3.93124	8.94054	17.3735	8.2766
Exosc1	25.9033	31.5136	19.1553	18.8996	23.0344	30.8065	30.056	27.4994	35.4405	25.4718	31.6517	26.962	25.5531	26.0089	28.0649	17.4728
Exosc10	45.6715	33.116	38.8911	49.0368	37.6926	34.0926	53.0399	25.8818	37.4094	40.7549	33.6299	36.5913	41.278	38.2005	37.4198	32.1868
Exosc2	15.6783	10.1485	11.6093	12.77	8.37614	20.1269	14.144	18.8721	23.627	18.6793	7.91292	23.1103	15.725	15.4428	16.0371	20.2317
Exosc3	16.36	12.8191	13.3507	11.7484	11.1682	13.9656	15.912	16.7153	9.84457	11.8868	15.8258	25.0361	15.725	16.2555	16.0371	13.7943
Exosc4	37.4916	55.5495	41.213	40.864	52.3509	52.5765	72.4879	61.4692	41.3472	39.0567	35.6082	32.7396	41.278	56.8944	41.4291	35.8653
Exosc5	27.2666	25.1041	13.9311	21.4536	20.2423	26.699	31.8239	29.6562	23.627	15.2831	29.6735	30.8137	19.6562	21.945	10.6914	24.8298
Exosc6	2.04499	2.67065	1.16093	1.0216	2.09404	0.821508	0	2.15681	1.96891	0	1.97823	0	1.96562	2.43833	2.67285	0.919622
Exosc7	18.4049	12.285	15.6725	16.3456	22.3364	19.7162	12.376	33.9698	13.7824	28.868	25.717	23.1103	13.7593	16.2555	12.0278	22.0709
Exosc8	11.5883	9.61433	10.4484	9.70519	6.28211	9.85809	15.912	16.7153	15.7513	20.3774	3.95646	9.62928	11.7937	16.2555	6.68212	10.1158
Exosc9	15.6783	13.8874	17.4139	12.77	22.3364	12.3226	15.912	17.2545	13.7824	23.7737	13.8476	11.5551	7.86248	12.1916	8.01854	22.0709
Ext1	9.54331	9.0802	14.5116	13.7916	11.8662	16.0194	19.448	14.0193	11.8135	13.585	23.7388	13.481	19.6562	14.63	29.4013	13.7943
Ext2	40.2182	48.0717	46.4372	52.6124	60.029	50.112	54.8079	36.6658	55.1296	44.1511	37.5864	59.7016	49.1405	43.0772	34.747	54.2577
Extl1	0	1.60239	0	0	0.698012	0.410754	5.30399	0.539203	0	0	0	0	0	0.812777	0	0.919622
Extl2	14.315	22.4334	17.9944	19.9212	18.8463	19.3054	12.376	18.8721	13.7824	18.6793	13.8476	23.1103	19.6562	14.63	16.0371	18.3924
Extl3	81.1181	70.5051	94.6157	96.5411	94.9296	86.2583	63.6479	80.8805	39.3783	52.6417	81.1075	86.6635	78.6248	59.3327	61.4755	63.4539
Eya1	0.681665	4.27304	3.48279	3.5756	4.18807	2.46452	7.07199	4.85283	1.96891	6.79248	3.95646	3.85171	0	6.50221	5.34569	5.51773
Eya3	25.2216	26.1723	29.0232	32.6912	24.4304	20.5377	19.448	16.7153	7.87566	15.2831	17.8041	28.8878	13.7593	16.2555	20.0463	19.3121
Eya4	2.72666	1.60239	2.32186	1.0216	0.698012	3.28603	5.30399	0.539203	1.96891	0	0	0	1.96562	1.62555	1.33642	0
Ezh1	24.5399	17.6263	30.7646	32.1804	19.5443	18.4839	12.376	18.8721	27.5648	44.1511	25.717	26.962	23.5874	15.4428	18.7099	24.8298
Ezh2	4.77165	8.01194	5.22418	5.6188	6.28211	4.92905	5.30399	8.08805	7.87566	5.09436	7.91292	9.62928	3.93124	4.87666	8.01854	6.43736
Ezr	30.6749	27.7747	30.1841	33.7128	25.8264	22.5915	14.144	18.8721	27.5648	13.585	29.6735	23.1103	15.725	26.8216	18.7099	17.4728
F11r	1.36333	1.60239	1.16093	1.5324	0	0.821508	3.53599	2.15681	1.96891	6.79248	1.97823	0	0	0	1.33642	3.67849
F2	0	0	0	0	0	0	0	0.539203	0	0	0	0	0	0	0	0
F2r	25.2216	40.0597	42.3739	33.7128	40.4847	24.6452	40.6639	25.3425	47.254	39.0567	27.6952	23.1103	37.3468	31.6983	25.392	28.5083
F3	74.3015	63.5614	62.1097	53.1232	106.098	84.2046	86.6319	70.6356	78.7566	123.963	104.846	67.405	108.109	94.2821	82.8582	77.2483
F420014N23Rik	2.04499	3.73891	2.32186	2.554	2.79205	2.87528	10.608	4.85283	1.96891	1.69812	5.93469	1.92586	0	6.50221	1.33642	3.67849
F5	0	0	0	0	0	0	0	0	1.96891	1.69812	0	0	1.96562	0	0	0.919622
F630042J09Rik	1.36333	0	0	1.0216	1.39602	0.410754	1.768	0.539203	3.93783	0	0	0	0	0	1.33642	0
F7	0	0.53413	0	0	0	0	1.768	0	0	0	0	0	0	0	0	0
F730043M19Rik	6.13498	5.87543	7.54604	7.15119	2.09404	9.44734	8.83999	6.47044	5.90674	6.79248	1.97823	3.85171	7.86248	8.12777	4.00927	7.35698
F730311O21Rik	0	0	0	0.5108	0	0	0	0	0	0	0	0	0	0	0	0
F8	1.36333	2.67065	1.74139	1.5324	2.09404	2.87528	0	0.539203	0	0	0	1.92586	0	0.812777	2.67285	1.83924
F830016B08Rik	0.681665	2.13652	0	1.5324	0	0.821508	3.53599	1.07841	0	0	1.97823	0	1.96562	0.812777	2.67285	1.83924
F8a	2.72666	4.27304	1.74139	2.0432	2.09404	4.10754	5.30399	5.93123	9.84457	5.09436	5.93469	7.70343	9.8281	8.12777	5.34569	3.67849
Fa2h	1.36333	1.06826	1.74139	4.5972	0.698012	0.410754	3.53599	2.69602	0	0	0	1.92586	1.96562	0	6.68212	0.919622
Faah	0.681665	0.53413	0	0	0.698012	0.410754	0	0	0	0	0	0	0	0	0	0
Faap100	19.0866	19.2287	13.9311	19.9212	15.3563	21.3592	15.912	23.1857	5.90674	13.585	9.89115	9.62928	7.86248	13.0044	4.00927	13.7943
Faap20	12.27	8.54607	5.22418	8.17279	11.1682	9.44734	15.912	7.00964	9.84457	15.2831	1.97823	15.4069	3.93124	13.8172	8.01854	7.35698
Faap24	2.72666	7.47781	4.06325	2.554	8.37614	6.16131	7.07199	4.31363	7.87566	5.09436	3.95646	3.85171	5.89686	8.12777	12.0278	2.75887
Fabp12	0.681665	0	0	0.5108	0	0.410754	0	0	0	0	0	0	0	0	2.67285	0
Fabp3	0	0.53413	0	0	0	0	0	0	0	0	0	0	0	0	0	1.83924
Fabp4	1997.96	1524.41	1695.54	1159	1539.12	1337.83	1497.49	1932.5	1216.79	1528.31	1477.74	1636.98	2229.01	1728.78	2076.8	2273.31
Fabp5	278.119	248.37	250.761	189.507	211.498	216.467	321.775	396.314	126.011	140.944	132.541	186.808	171.009	199.943	171.062	310.832
Fabp7	0	0	0	0	0	0	1.768	0	0	0	0	0	0	0	0	0
Fabp9	0	0	0.580464	0	0	0	0	0.539203	0	0	0	1.92586	0	0	0	0
Fadd	4.08999	6.94368	6.96557	10.216	7.67813	10.6796	14.144	10.2449	1.96891	6.79248	13.8476	7.70343	5.89686	10.5661	9.35496	9.19622
Fads1	82.4814	76.9147	95.1962	87.3467	85.1574	78.8648	81.3279	62.0084	55.1296	66.2267	81.1075	90.5153	70.7623	82.0904	96.2225	78.1679
Fads2	68.1665	74.244	56.8855	81.2171	68.4052	72.7034	67.1839	56.0771	53.1607	59.4342	59.3469	59.7016	49.1405	60.9582	53.4569	62.5343
Fads3	38.1732	38.4573	33.6669	25.54	42.5787	35.7356	44.1999	48.5283	66.9431	54.3398	59.3469	61.6274	55.0374	48.7666	42.7655	46.9007
Fads6	0	0	0	0.5108	0	0	0	0.539203	0	0	0	0	0	0	0	0
Faf1	6.13498	6.40956	4.64372	4.0864	5.58409	3.69679	1.768	7.00964	9.84457	6.79248	1.97823	0	9.8281	5.68944	4.00927	5.51773
Faf2	34.0832	45.9351	56.8855	61.296	43.9747	43.9507	51.2719	34.509	35.4405	62.8304	59.3469	40.443	55.0374	48.7666	56.1298	48.74
Fah	119.973	107.36	101.001	98.0735	108.192	128.155	132.6	135.34	76.7877	96.7928	116.716	142.513	121.868	102.41	96.2225	134.265
Fahd1	14.315	11.2167	12.7702	7.66199	13.9602	12.3226	3.53599	16.1761	9.84457	5.09436	5.93469	5.77757	9.8281	5.68944	10.6914	18.3924
Fahd2a	4.77165	2.67065	4.06325	3.5756	2.09404	2.87528	3.53599	6.47044	3.93783	1.69812	1.97823	1.92586	1.96562	3.25111	5.34569	6.43736
Faim	12.9516	11.7509	12.1898	12.2592	7.67813	14.3764	8.83999	7.54884	9.84457	11.8868	7.91292	13.481	7.86248	17.0683	10.6914	16.5532
Faim2	0	0	0	0	0	1.23226	0	0	0	0	0	0	0	0.812777	0	0
Fam104a	20.4499	17.0921	19.1553	14.8132	18.8463	17.2517	21.216	23.1857	31.5026	23.7737	21.7605	28.8878	23.5874	14.63	17.3735	22.0709
Fam107a	21.1316	21.8993	36.5693	24.0076	39.7867	50.9335	40.6639	30.7346	39.3783	22.0756	29.6735	36.5913	15.725	24.3833	29.4013	38.6241
Fam107b	21.8133	16.0239	22.6381	21.9644	13.9602	14.3764	15.912	17.2545	19.6891	27.1699	13.8476	36.5913	19.6562	19.5066	16.0371	28.5083
Fam110a	4.08999	10.1485	7.54604	4.0864	6.28211	4.10754	5.30399	5.93123	11.8135	1.69812	3.95646	3.85171	7.86248	2.43833	2.67285	8.2766
Fam110b	6.81665	5.3413	4.06325	3.5756	6.28211	4.92905	3.53599	3.23522	0	1.69812	1.97823	11.5551	11.7937	7.31499	2.67285	2.75887
Fam110c	27.2666	26.7065	38.3106	34.7344	26.5244	30.8065	28.288	24.2641	15.7513	27.1699	37.5864	36.5913	49.1405	33.3238	30.7377	34.026
Fam111a	8.86164	6.94368	9.86789	8.68359	6.28211	6.98282	5.30399	8.08805	1.96891	5.09436	7.91292	3.85171	1.96562	6.50221	18.7099	5.51773
Fam114a1	34.7649	51.2764	45.8567	33.7128	55.8409	59.5593	63.6479	31.813	49.2229	64.5285	55.3905	46.2206	43.2436	58.5199	49.4477	37.7045
Fam114a2	38.8549	50.7423	42.9544	52.6124	42.5787	44.3614	31.8239	39.3618	51.1918	47.5473	43.5211	28.8878	21.6218	51.2049	58.8026	47.8204
Fam117a	4.77165	2.67065	4.64372	2.0432	3.49006	6.98282	5.30399	5.39203	3.93783	11.8868	7.91292	7.70343	5.89686	3.25111	2.67285	3.67849
Fam117b	4.08999	3.73891	5.22418	7.15119	4.18807	4.51829	0	4.31363	3.93783	0	5.93469	3.85171	3.93124	7.31499	8.01854	4.59811
Fam118a	19.0866	12.285	10.4484	8.68359	10.4702	8.62583	8.83999	11.3233	5.90674	10.1887	17.8041	9.62928	7.86248	10.5661	9.35496	12.8747
Fam118b	15.6783	16.0239	12.7702	15.324	11.8662	20.5377	10.608	9.16645	15.7513	13.585	13.8476	15.4069	5.89686	9.75332	9.35496	4.59811
Fam120a	47.7165	51.8106	52.8223	41.3748	52.3509	44.7722	54.8079	40.9794	66.9431	50.9436	43.5211	65.4791	45.2093	55.2688	68.1576	56.097
Fam120b	30.6749	34.1843	31.3451	29.6264	36.2966	39.0216	26.52	24.8033	47.254	45.8492	33.6299	28.8878	37.3468	26.8216	22.7192	20.2317
Fam120c	6.81665	4.27304	1.16093	3.5756	0	1.64302	5.30399	3.23522	3.93783	0	0	5.77757	3.93124	2.43833	9.35496	2.75887
Fam124a	0.681665	5.87543	4.64372	1.5324	3.49006	1.23226	7.07199	1.61761	0	0	3.95646	7.70343	1.96562	4.06388	2.67285	0.919622
Fam131a	0.681665	0	1.74139	1.5324	1.39602	0.821508	0	1.07841	0	1.69812	1.97823	0	1.96562	0	1.33642	0
Fam131b	0	0.53413	1.16093	0.5108	0	0	0	1.07841	1.96891	0	0	0	0	1.62555	1.33642	0
Fam133b	8.86164	9.61433	9.86789	7.66199	8.37614	11.5011	8.83999	10.2449	19.6891	13.585	5.93469	11.5551	21.6218	9.75332	12.0278	16.5532
Fam135a	15.6783	8.01194	10.4484	6.64039	8.37614	7.80432	8.83999	7.54884	5.90674	8.4906	0	7.70343	7.86248	7.31499	12.0278	11.0355
Fam135b	0	0	0	0.5108	2.09404	0	0	0	0	0	0	0	0	0	1.33642	0
Fam136a	53.8515	53.9471	38.8911	43.9288	55.1429	56.2733	53.0399	59.8515	43.3161	45.8492	63.3034	50.0723	35.3812	59.3327	37.4198	66.2128
Fam13a	64.7581	53.9471	92.2938	52.6124	79.5733	64.8991	45.9679	47.9891	61.0364	66.2267	77.151	61.6274	82.556	68.2732	80.1854	65.2932
Fam13b	5.45332	11.2167	5.22418	5.6188	9.77217	3.28603	8.83999	2.15681	5.90674	10.1887	1.97823	7.70343	7.86248	5.68944	8.01854	4.59811
Fam13c	8.86164	4.27304	7.54604	15.324	7.67813	6.98282	3.53599	5.93123	15.7513	11.8868	1.97823	9.62928	3.93124	8.12777	9.35496	6.43736
Fam149a	5.45332	5.3413	3.48279	4.5972	2.79205	2.87528	5.30399	3.77442	9.84457	13.585	5.93469	5.77757	3.93124	1.62555	2.67285	3.67849
Fam149b	6.81665	5.87543	5.22418	4.5972	6.98012	5.75055	3.53599	8.08805	3.93783	1.69812	9.89115	1.92586	11.7937	4.06388	4.00927	9.19622
Fam151b	1.36333	2.13652	0.580464	1.5324	0.698012	0.821508	0	2.15681	1.96891	0	0	0	1.96562	1.62555	4.00927	0
Fam161a	8.17998	4.27304	4.64372	2.554	5.58409	3.28603	7.07199	2.69602	0	1.69812	1.97823	3.85171	5.89686	4.87666	2.67285	9.19622
Fam161b	2.72666	5.3413	6.38511	2.0432	2.79205	4.10754	3.53599	3.77442	3.93783	0	0	1.92586	1.96562	4.87666	6.68212	0.919622
Fam162a	104.976	74.244	86.4892	77.1307	58.633	52.1657	67.1839	107.841	66.9431	56.0379	43.5211	84.7377	82.556	59.3327	66.8212	95.6407
Fam166a	23.1766	13.8874	10.4484	15.8348	21.6384	13.5549	26.52	17.2545	7.87566	20.3774	3.95646	11.5551	9.8281	8.94054	6.68212	13.7943
Fam166b	0	0	0	0	0	0	0	0	0	0	0	0	0	0.812777	1.33642	0
Fam168a	21.8133	27.7747	32.506	33.7128	18.8463	29.5743	28.288	25.3425	27.5648	25.4718	17.8041	19.2586	21.6218	23.5705	30.7377	15.6336
Fam168b	11.5883	18.1604	11.6093	13.7916	12.5642	16.4302	14.144	17.7937	19.6891	15.2831	19.7823	17.3327	9.8281	7.31499	17.3735	10.1158
Fam169a	2.72666	0	1.74139	2.554	2.79205	0.410754	1.768	2.69602	0	1.69812	1.97823	0	0	0.812777	2.67285	1.83924
Fam169b	0	0.53413	1.74139	0	0	0	0	0.539203	0	0	1.97823	0	0	0	0	0
Fam171a1	2.72666	1.06826	5.22418	2.554	4.18807	2.87528	1.768	1.61761	3.93783	1.69812	1.97823	1.92586	1.96562	1.62555	0	1.83924
Fam171a2	0	1.06826	0	0	0.698012	0.410754	0	0	1.96891	0	0	0	0	0.812777	0	0
Fam171b	2.72666	2.67065	1.74139	1.5324	0.698012	0.410754	0	0	1.96891	1.69812	1.97823	3.85171	0	0.812777	0	1.83924
Fam172a	12.27	12.285	12.7702	12.2592	16.0543	10.6796	8.83999	5.39203	9.84457	13.585	11.8694	13.481	11.7937	8.94054	9.35496	6.43736
Fam174a	3.40832	4.80717	5.80464	4.5972	6.28211	2.87528	0	7.00964	5.90674	1.69812	7.91292	3.85171	5.89686	2.43833	6.68212	5.51773
Fam174c	2.72666	4.27304	0.580464	1.5324	0.698012	0.410754	0	2.15681	5.90674	1.69812	1.97823	3.85171	0	3.25111	0	0
Fam178b	0	0.53413	0	0	0	0	0	0.539203	1.96891	0	0	1.92586	0	0	2.67285	0
Fam180a	0	0	0.580464	0	0	0.821508	0	0	0	1.69812	0	0	0	0	0	0
Fam183b	0.681665	0.53413	1.16093	1.0216	0	0.410754	0	0	1.96891	1.69812	0	0	5.89686	0	0	0.919622
Fam184b	0	0	0	0	0.698012	0.410754	0	0	0	0	0	0	0	0	0	0
Fam185a	7.49831	4.80717	7.54604	5.6188	5.58409	2.87528	8.83999	2.69602	1.96891	6.79248	5.93469	0	3.93124	8.12777	6.68212	6.43736
Fam186b	0	0	0	0	0	0.410754	0	0	0	0	0	0	0	0	0	0
Fam187a	0.681665	0	0	0	0	0	0	0	0	0	0	0	0	0	0	0
Fam187b	0	0	0	0	0	0.821508	0	0	0	0	0	0	0	0	0	0
Fam193a	8.17998	7.47781	3.48279	5.108	9.07415	7.80432	5.30399	7.54884	15.7513	6.79248	11.8694	9.62928	3.93124	4.06388	6.68212	4.59811
Fam193b	2.04499	2.67065	4.64372	1.5324	6.28211	5.75055	8.83999	5.39203	5.90674	0	9.89115	5.77757	7.86248	4.06388	6.68212	2.75887
Fam199x	9.54331	5.87543	6.96557	8.68359	6.28211	7.39357	7.07199	4.85283	5.90674	3.39624	1.97823	1.92586	5.89686	5.68944	9.35496	5.51773
Fam204a	16.36	13.8874	12.7702	13.2808	7.67813	9.44734	5.30399	8.62725	15.7513	8.4906	9.89115	17.3327	13.7593	13.8172	20.0463	14.714
Fam207a	19.0866	15.4898	17.4139	19.9212	23.0344	13.1441	12.376	22.6465	7.87566	20.3774	11.8694	28.8878	13.7593	23.5705	13.3642	18.3924
Fam209	0	0.53413	0	0	0	0	0	0	0	0	0	0	0	0.812777	0	0
Fam20a	2.72666	1.60239	2.32186	2.0432	0.698012	2.46452	1.768	4.31363	0	5.09436	1.97823	1.92586	1.96562	2.43833	2.67285	0.919622
Fam20b	11.5883	16.558	15.0921	12.2592	18.1483	15.1979	10.608	11.8625	13.7824	13.585	5.93469	17.3327	11.7937	17.0683	13.3642	11.0355
Fam20c	8.17998	9.61433	7.54604	10.7268	11.1682	9.03659	7.07199	10.7841	5.90674	16.9812	7.91292	3.85171	11.7937	8.94054	5.34569	8.2766
Fam210a	31.3566	29.3771	27.8623	29.6264	23.0344	20.9484	15.912	26.421	23.627	23.7737	29.6735	30.8137	25.5531	20.3194	32.0742	34.9456
Fam210b	13.6333	16.0239	10.4484	6.64039	9.77217	14.7871	22.984	5.93123	13.7824	5.09436	15.8258	9.62928	23.5874	10.5661	17.3735	14.714
Fam216a	34.0832	43.2645	39.4716	32.1804	48.8608	38.2001	60.1119	62.0084	41.3472	27.1699	19.7823	25.0361	51.1061	42.2644	26.7285	42.3026
Fam217b	5.45332	6.40956	7.54604	3.5756	5.58409	6.16131	5.30399	7.00964	7.87566	1.69812	3.95646	0	1.96562	7.31499	5.34569	2.75887
Fam219a	4.77165	3.20478	8.70697	10.216	6.98012	2.05377	8.83999	4.85283	3.93783	6.79248	11.8694	13.481	3.93124	4.87666	1.33642	2.75887
Fam219aos	1.36333	0	1.74139	1.5324	1.39602	0.410754	0	0.539203	0	0	5.93469	1.92586	1.96562	1.62555	0	0
Fam219b	14.9966	12.8191	11.0288	20.9428	18.8463	15.6086	14.144	18.8721	21.6581	20.3774	39.5646	23.1103	25.5531	22.7577	16.0371	24.8298
Fam220a	2.04499	3.20478	1.16093	2.0432	4.18807	1.64302	3.53599	4.85283	7.87566	1.69812	3.95646	9.62928	3.93124	4.87666	6.68212	3.67849
Fam221a	1.36333	0	0.580464	0	0	0.410754	1.768	0	0	0	0	0	0	0	0	1.83924
Fam221b	0	0.53413	0	0.5108	0	0.410754	0	0	1.96891	0	0	0	1.96562	4.87666	0	0.919622
Fam222a	0	0	0	0	0	0.821508	0	0	0	0	0	0	0	0	0	0
Fam222b	4.77165	6.40956	11.6093	14.3024	12.5642	9.85809	10.608	14.5585	11.8135	10.1887	3.95646	7.70343	13.7593	13.0044	8.01854	9.19622
Fam227a	0.681665	0	1.74139	0.5108	0	1.23226	0	0.539203	0	0	0	0	0	0.812777	0	0
Fam227b	4.08999	3.20478	2.32186	0.5108	4.18807	0	0	1.07841	3.93783	3.39624	0	0	7.86248	1.62555	1.33642	1.83924
Fam228a	0	0	0.580464	0	0	0	0	0.539203	0	0	0	0	0	0	1.33642	0
Fam228b	0	0	0	0	0.698012	0.410754	0	1.07841	0	0	0	0	0	0.812777	0	1.83924
Fam229b	6.81665	1.06826	0	0	0	1.23226	3.53599	2.15681	1.96891	1.69812	0	1.92586	3.93124	1.62555	1.33642	3.67849
Fam234a	34.0832	35.2526	48.1785	53.1232	41.1827	39.8431	53.0399	47.4499	35.4405	28.868	31.6517	40.443	43.2436	43.0772	28.0649	40.4634
Fam234b	0.681665	6.40956	4.06325	4.5972	7.67813	4.51829	1.768	3.77442	5.90674	5.09436	5.93469	5.77757	0	4.06388	4.00927	0.919622
Fam241a	2.04499	1.06826	1.16093	0	0	0	1.768	0.539203	0	0	0	0	0	2.43833	0	0
Fam241b	0	0.53413	0	0	0	0	0	0	0	0	0	0	0	0	0	0
Fam32a	44.9899	47.5375	31.3451	36.7776	39.7867	48.469	47.7359	49.6067	39.3783	30.5661	43.5211	42.3688	57.003	43.0772	50.7841	44.1419
Fam3a	11.5883	11.7509	12.1898	12.77	20.2423	15.1979	21.216	15.6369	23.627	5.09436	7.91292	15.4069	15.725	15.4428	10.6914	15.6336
Fam3c	21.8133	32.0478	22.6381	28.6048	22.3364	27.5205	22.984	15.6369	33.4716	27.1699	29.6735	23.1103	31.4499	37.3877	42.7655	21.1513
Fam43a	33.4016	36.3208	24.96	38.31	33.5046	32.8603	30.056	30.1954	37.4094	49.2455	25.717	30.8137	41.278	39.0133	48.1112	34.9456
Fam50a	23.8583	27.7747	24.3795	17.878	23.0344	29.5743	33.5919	22.1073	33.4716	37.3586	15.8258	23.1103	31.4499	29.26	28.0649	27.5887
Fam53a	23.8583	18.1604	19.1553	19.9212	28.6185	28.342	33.5919	32.3522	21.6581	25.4718	33.6299	25.0361	11.7937	21.945	20.0463	17.4728
Fam53b	24.5399	16.0239	26.1209	23.4968	19.5443	13.1441	19.448	18.3329	11.8135	15.2831	7.91292	26.962	17.6906	25.1961	22.7192	15.6336
Fam53c	19.7683	31.5136	28.4428	21.4536	25.8264	26.699	22.984	17.7937	15.7513	23.7737	21.7605	19.2586	17.6906	13.0044	29.4013	22.9906
Fam72a	1.36333	1.06826	1.16093	1.0216	0	0	0	0	1.96891	0	0	5.77757	0	2.43833	2.67285	2.75887
Fam76a	10.9066	8.01194	9.86789	8.68359	11.1682	5.3398	3.53599	10.2449	5.90674	8.4906	5.93469	7.70343	5.89686	8.12777	13.3642	11.9551
Fam76b	4.77165	3.20478	0.580464	3.0648	1.39602	3.69679	1.768	1.07841	5.90674	6.79248	3.95646	0	0	2.43833	2.67285	1.83924
Fam78a	1.36333	0.53413	1.16093	4.0864	2.09404	2.87528	3.53599	1.61761	1.96891	6.79248	1.97823	1.92586	1.96562	0.812777	2.67285	0.919622
Fam83a	42.9449	28.3089	40.052	32.6912	30.7125	27.9313	42.4319	35.0482	17.7202	40.7549	35.6082	57.7757	39.3124	31.6983	50.7841	57.0166
Fam83c	0	1.06826	0	0.5108	0	0	0	0	0	0	0	0	0	0	0	0
Fam83d	14.315	8.54607	16.253	9.19439	14.6582	18.0732	10.608	13.4801	11.8135	13.585	9.89115	21.1844	35.3812	12.1916	13.3642	12.8747
Fam83e	0	0	0	0	0.698012	0	0	0.539203	0	0	0	0	0	0	0	0
Fam83f	0	0	0	0	0	0	3.53599	0	0	0	0	0	0	0	0	0
Fam83g	0.681665	0	0	0	0	0	0	0	0	0	0	0	0	0	0	0
Fam83h	9.54331	9.61433	14.5116	11.2376	17.4503	8.21508	8.83999	12.4017	9.84457	5.09436	7.91292	3.85171	9.8281	11.3789	10.6914	9.19622
Fam89a	0	0	0	0.5108	0	0	0	0	0	0	0	0	0	0	0	0
Fam89b	44.9899	46.4693	40.6325	32.6912	38.3906	48.0582	45.9679	43.1363	29.5337	30.5661	63.3034	46.2206	47.1749	37.3877	34.747	39.5438
Fam8a1	8.17998	13.3532	7.54604	8.17279	8.37614	11.9119	8.83999	8.62725	7.87566	11.8868	3.95646	3.85171	15.725	12.1916	12.0278	11.0355
Fam91a1	12.9516	5.87543	8.70697	10.7268	13.9602	9.44734	12.376	10.7841	3.93783	11.8868	13.8476	9.62928	9.8281	3.25111	16.0371	9.19622
Fam98a	52.4882	45.9351	59.7878	65.8931	55.1429	55.4518	51.2719	53.9203	64.9742	93.3966	73.1945	48.1464	72.7279	61.771	68.1576	60.6951
Fam98b	11.5883	10.1485	6.96557	7.66199	4.88608	7.39357	12.376	11.8625	13.7824	10.1887	19.7823	13.481	7.86248	9.75332	13.3642	12.8747
Fam98c	4.77165	3.20478	3.48279	3.0648	4.88608	2.05377	3.53599	0.539203	3.93783	1.69812	7.91292	9.62928	1.96562	4.87666	2.67285	5.51773
Fan1	1.36333	2.67065	4.06325	5.6188	0.698012	1.23226	3.53599	2.15681	0	5.09436	1.97823	0	0	2.43833	0	5.51773
Fanca	5.45332	3.73891	4.06325	2.0432	4.18807	4.92905	7.07199	5.39203	1.96891	8.4906	3.95646	3.85171	3.93124	1.62555	4.00927	7.35698
Fancb	1.36333	2.13652	0.580464	5.6188	1.39602	1.23226	0	0.539203	3.93783	0	1.97823	0	1.96562	1.62555	2.67285	1.83924
Fancc	4.08999	4.80717	5.80464	4.5972	6.28211	5.75055	5.30399	3.77442	3.93783	8.4906	7.91292	11.5551	0	4.06388	9.35496	4.59811
Fancd2	2.72666	6.94368	2.32186	1.5324	2.79205	2.46452	7.07199	3.23522	0	1.69812	3.95646	3.85171	0	2.43833	4.00927	1.83924
Fancd2os	0	0.53413	0.580464	0	0	0	0	0	0	0	0	0	0	0.812777	0	0
Fance	6.81665	5.3413	2.90232	1.5324	3.49006	2.87528	5.30399	1.61761	5.90674	1.69812	9.89115	15.4069	3.93124	4.87666	5.34569	2.75887
Fancf	0.681665	0	0	0	0	0	0	0.539203	3.93783	0	0	0	0	0	2.67285	0.919622
Fancg	6.81665	8.01194	7.54604	9.19439	10.4702	9.44734	10.608	4.85283	11.8135	10.1887	15.8258	11.5551	5.89686	12.1916	8.01854	6.43736
Fanci	4.08999	4.27304	5.22418	7.66199	3.49006	7.80432	7.07199	7.54884	3.93783	0	3.95646	15.4069	5.89686	4.06388	6.68212	4.59811
Fancl	9.54331	15.4898	10.4484	6.64039	11.1682	7.39357	14.144	9.70566	11.8135	15.2831	13.8476	3.85171	9.8281	8.94054	8.01854	11.0355
Fancm	2.04499	1.06826	1.74139	3.5756	4.88608	1.23226	0	1.07841	0	5.09436	1.97823	0	1.96562	1.62555	2.67285	3.67849
Fank1	0	0.53413	0	0	0	0	0	0	0	0	0	0	0	0	0	0
Fap	0	0.53413	1.74139	0	0	0.410754	0	0	1.96891	0	0	0	0	0	0	0
Far1	42.9449	48.6058	55.1441	57.7204	46.0688	35.3248	40.6639	26.9602	41.3472	27.1699	37.5864	32.7396	60.9342	41.4516	58.8026	46.9007
Far1os	0.681665	2.67065	2.90232	4.5972	2.09404	2.46452	3.53599	0	1.96891	1.69812	1.97823	1.92586	3.93124	2.43833	4.00927	3.67849
Far2	29.3116	20.2969	25.5404	29.6264	16.0543	17.2517	26.52	19.4113	29.5337	15.2831	29.6735	17.3327	21.6218	15.4428	34.747	28.5083
Farp1	10.9066	7.47781	4.64372	4.5972	12.5642	9.44734	8.83999	7.00964	21.6581	10.1887	5.93469	1.92586	1.96562	8.94054	4.00927	4.59811
Farp2	12.9516	21.3652	17.4139	18.3888	11.1682	13.5549	14.144	15.6369	15.7513	10.1887	19.7823	7.70343	11.7937	13.0044	13.3642	11.0355
Fars2	23.8583	20.8311	20.3163	18.3888	22.3364	23.8237	26.52	19.9505	19.6891	28.868	31.6517	19.2586	29.4843	22.7577	18.7099	27.5887
Farsa	49.0799	57.686	52.8223	43.9288	64.2171	64.0776	60.1119	84.1157	39.3783	73.0191	61.3251	50.0723	47.1749	52.8305	40.0927	52.4185
Farsb	53.8515	55.5495	52.2418	63.3391	50.9549	52.1657	37.1279	45.8323	47.254	56.0379	43.5211	30.8137	49.1405	43.8899	44.102	24.8298
Fas	68.1665	52.8788	30.7646	46.9936	47.4648	59.1486	49.5039	49.6067	49.2229	56.0379	59.3469	40.443	62.8998	68.2732	56.1298	39.5438
Fasn	306.749	334.365	423.739	373.905	322.481	347.909	330.615	422.196	190.985	251.322	257.17	323.544	375.433	246.271	368.853	409.232
Fastk	50.4432	60.8908	64.4315	60.7852	75.3853	60.3808	67.1839	65.2436	41.3472	54.3398	69.2381	73.1826	53.0717	56.8944	57.4662	59.7754
Fastkd1	19.0866	10.1485	19.7358	15.324	14.6582	12.7334	7.07199	12.9409	23.627	8.4906	17.8041	9.62928	11.7937	17.0683	24.0556	17.4728
Fastkd2	18.4049	12.285	17.9944	14.3024	16.0543	13.5549	12.376	17.7937	3.93783	11.8868	11.8694	17.3327	21.6218	15.4428	18.7099	14.714
Fastkd3	5.45332	6.40956	6.96557	8.68359	6.28211	11.0904	8.83999	11.3233	7.87566	16.9812	7.91292	13.481	7.86248	4.06388	12.0278	11.0355
Fastkd5	16.36	19.2287	19.7358	18.3888	18.8463	10.6796	8.83999	10.2449	15.7513	6.79248	11.8694	19.2586	21.6218	19.5066	14.7007	20.2317
Fat1	82.4814	81.1877	102.162	82.2387	71.8952	78.8648	84.8639	53.9203	90.5701	67.9248	87.0421	75.1084	74.6935	68.2732	86.8675	65.2932
Fat2	0	0	0	0	0	0	0	0	0	0	0	0	0	0	0	0.919622
Fat4	9.54331	16.558	5.80464	9.19439	9.07415	11.9119	3.53599	3.23522	9.84457	10.1887	7.91292	1.92586	5.89686	11.3789	5.34569	6.43736
Fau	332.652	301.249	211.289	171.118	198.933	227.558	275.808	287.934	175.233	154.529	152.324	169.475	163.146	250.335	197.791	217.031
Faxc	1.36333	1.60239	0.580464	2.0432	0.698012	0.410754	1.768	0	0	3.39624	0	0	1.96562	1.62555	1.33642	0
Fbf1	19.7683	20.8311	19.1553	21.4536	9.77217	16.4302	17.68	19.4113	27.5648	23.7737	23.7388	23.1103	25.5531	20.3194	28.0649	14.714
Fbh1	54.5332	67.3003	66.1729	73.5551	85.8555	72.7034	54.8079	63.626	61.0364	50.9436	69.2381	59.7016	47.1749	61.771	73.5033	66.2128
Fbl	14.9966	16.0239	10.4484	16.3456	22.3364	16.0194	15.912	26.421	31.5026	16.9812	33.6299	13.481	7.86248	29.26	10.6914	19.3121
Fblim1	12.9516	8.54607	9.86789	16.3456	10.4702	10.6796	7.07199	10.7841	27.5648	10.1887	27.6952	19.2586	19.6562	13.0044	12.0278	18.3924
Fbln1	35.4466	38.9915	39.4716	44.9504	32.1085	32.8603	42.4319	38.2834	47.254	44.1511	37.5864	32.7396	37.3468	26.8216	30.7377	25.7494
Fbln2	661.896	722.677	813.231	792.25	591.914	691.71	853.943	699.346	659.586	572.266	599.404	712.567	540.545	556.752	558.625	544.416
Fbln5	58.6232	71.5734	62.1097	55.6772	58.633	69.4174	77.7919	69.018	55.1296	84.906	35.6082	71.2567	62.8998	75.5882	52.1205	45.0615
Fbln7	0	0	0	0	0	0	0	0	0	0	0	1.92586	1.96562	0	1.33642	0
Fbn1	28.6299	38.9915	43.5348	32.6912	29.3165	31.2173	26.52	25.8818	47.254	45.8492	43.5211	38.5171	35.3812	47.9538	37.4198	34.9456
Fbn2	14.315	15.4898	21.4772	17.878	19.5443	25.8775	19.448	12.4017	9.84457	25.4718	11.8694	17.3327	15.725	18.6939	14.7007	7.35698
Fbp1	0	0	0	0	0	0	0	0	0	0	0	0	0	0	1.33642	0
Fbp2	0	0	0	0	0	0	0	0	0	0	0	0	0	0.812777	0	0
Fbrs	4.77165	7.47781	2.32186	2.0432	7.67813	9.03659	8.83999	9.16645	5.90674	11.8868	17.8041	3.85171	3.93124	4.06388	10.6914	2.75887
Fbrsl1	0.681665	1.60239	2.90232	1.0216	1.39602	1.64302	5.30399	0	1.96891	0	3.95646	1.92586	0	3.25111	0	3.67849
Fbxl12	13.6333	8.54607	8.1265	13.2808	9.77217	11.0904	12.376	11.3233	15.7513	6.79248	9.89115	3.85171	5.89686	7.31499	13.3642	14.714
Fbxl12os	1.36333	3.73891	2.32186	2.0432	0	0.410754	0	0	0	0	1.97823	1.92586	0	1.62555	4.00927	1.83924
Fbxl13	3.40832	2.67065	1.74139	2.0432	4.18807	3.69679	3.53599	2.69602	0	5.09436	1.97823	7.70343	5.89686	2.43833	5.34569	4.59811
Fbxl14	2.04499	2.67065	6.96557	5.6188	7.67813	5.75055	3.53599	5.39203	5.90674	3.39624	1.97823	7.70343	9.8281	5.68944	8.01854	11.0355
Fbxl15	9.54331	12.285	6.96557	12.77	6.98012	11.5011	12.376	8.08805	13.7824	8.4906	5.93469	11.5551	15.725	13.8172	10.6914	9.19622
Fbxl16	0.681665	0	2.32186	0	0	1.64302	1.768	0	3.93783	0	0	0	1.96562	0	1.33642	0
Fbxl17	4.08999	3.20478	4.06325	3.5756	4.88608	4.10754	3.53599	5.93123	7.87566	5.09436	5.93469	3.85171	9.8281	4.06388	1.33642	5.51773
Fbxl18	11.5883	17.6263	19.7358	21.9644	23.7324	13.1441	19.448	19.4113	23.627	20.3774	27.6952	32.7396	15.725	21.945	25.392	16.5532
Fbxl19	5.45332	2.13652	2.32186	2.0432	2.79205	0.821508	1.768	2.15681	3.93783	1.69812	3.95646	1.92586	0	4.06388	5.34569	4.59811
Fbxl2	2.72666	2.67065	2.32186	2.554	4.88608	2.05377	8.83999	3.23522	0	3.39624	1.97823	5.77757	5.89686	0.812777	1.33642	3.67849
Fbxl20	12.27	7.47781	9.86789	10.216	10.4702	5.3398	5.30399	8.62725	9.84457	13.585	11.8694	13.481	13.7593	8.12777	2.67285	14.714
Fbxl21	0.681665	0	0.580464	0.5108	0.698012	1.23226	0	0	0	0	0	0	0	0	0	0.919622
Fbxl22	0.681665	1.60239	2.32186	0.5108	0.698012	3.28603	1.768	0	1.96891	0	1.97823	0	0	1.62555	2.67285	0.919622
Fbxl3	5.45332	4.80717	5.80464	5.108	4.88608	3.28603	0	8.08805	3.93783	1.69812	13.8476	5.77757	3.93124	6.50221	5.34569	2.75887
Fbxl4	12.27	13.3532	13.3507	13.2808	16.0543	14.3764	15.912	10.2449	7.87566	8.4906	19.7823	7.70343	5.89686	17.0683	9.35496	11.0355
Fbxl5	44.3082	41.128	38.3106	50.0584	41.8807	48.0582	42.4319	36.1266	51.1918	33.9624	65.2816	57.7757	60.9342	36.5749	40.0927	32.1868
Fbxl6	28.6299	36.3208	27.2818	34.2236	38.3906	35.3248	38.8959	42.0578	31.5026	35.6605	27.6952	23.1103	37.3468	24.3833	20.0463	26.669
Fbxl7	0.681665	0.53413	0.580464	0.5108	0	1.23226	1.768	0	0	1.69812	0	0	0	0	0	0.919622
Fbxl8	8.17998	9.0802	7.54604	1.5324	8.37614	8.21508	1.768	6.47044	1.96891	8.4906	3.95646	3.85171	0	4.06388	6.68212	7.35698
Fbxl9	3.40832	2.13652	0.580464	1.0216	0.698012	3.28603	3.53599	1.61761	1.96891	0	1.97823	3.85171	1.96562	1.62555	0	1.83924
Fbxo10	7.49831	13.3532	12.7702	11.2376	14.6582	5.75055	15.912	8.62725	3.93783	0	3.95646	9.62928	5.89686	7.31499	8.01854	11.9551
Fbxo11	6.81665	11.2167	5.22418	7.15119	8.37614	5.3398	3.53599	7.00964	5.90674	11.8868	0	7.70343	5.89686	3.25111	4.00927	12.8747
Fbxo15	0	0	0	0	1.39602	0	0	0	0	0	0	0	0	0	0	0
Fbxo16	0	0	0	0	0	0.410754	0	1.07841	0	0	0	0	0	0	0	0.919622
Fbxo17	7.49831	8.54607	2.90232	8.17279	5.58409	2.87528	7.07199	8.08805	5.90674	1.69812	7.91292	5.77757	11.7937	4.87666	13.3642	5.51773
Fbxo2	9.54331	10.1485	9.28743	7.66199	7.67813	8.21508	14.144	18.8721	21.6581	5.09436	21.7605	23.1103	5.89686	12.1916	10.6914	11.9551
Fbxo21	25.9033	20.8311	31.9255	29.6264	20.2423	24.2345	24.752	13.4801	13.7824	28.868	17.8041	19.2586	15.725	24.3833	22.7192	22.0709
Fbxo22	36.8099	29.3771	27.2818	33.7128	55.8409	36.5571	26.52	32.8914	27.5648	30.5661	29.6735	44.2947	27.5187	35.7622	32.0742	34.026
Fbxo24	0	0	0.580464	0.5108	0	1.23226	1.768	0	3.93783	0	0	1.92586	1.96562	0.812777	1.33642	2.75887
Fbxo25	18.4049	21.3652	15.6725	18.8996	20.9404	18.8947	17.68	19.9505	9.84457	20.3774	11.8694	7.70343	13.7593	20.3194	8.01854	21.1513
Fbxo28	5.45332	4.80717	2.90232	4.5972	2.79205	3.69679	1.768	3.77442	5.90674	0	3.95646	1.92586	3.93124	7.31499	4.00927	4.59811
Fbxo3	34.0832	24.57	37.1497	41.8856	32.1085	29.985	31.8239	28.5778	45.285	35.6605	35.6082	36.5913	33.4155	44.7027	32.0742	31.2672
Fbxo30	10.225	10.1485	9.86789	8.68359	4.88608	9.85809	10.608	6.47044	11.8135	13.585	9.89115	15.4069	7.86248	14.63	14.7007	11.9551
Fbxo31	3.40832	4.80717	4.64372	4.5972	3.49006	6.98282	3.53599	8.62725	0	1.69812	1.97823	9.62928	1.96562	8.94054	9.35496	7.35698
Fbxo32	9.54331	11.2167	9.28743	4.5972	9.07415	9.44734	8.83999	3.77442	7.87566	3.39624	15.8258	11.5551	7.86248	11.3789	6.68212	6.43736
Fbxo33	0.681665	2.67065	0	1.0216	3.49006	0.821508	0	2.69602	0	1.69812	0	0	1.96562	0.812777	1.33642	0
Fbxo34	7.49831	10.1485	12.1898	11.2376	13.2622	13.9656	14.144	10.7841	3.93783	5.09436	3.95646	7.70343	3.93124	11.3789	13.3642	7.35698
Fbxo36	7.49831	6.40956	5.22418	5.108	4.88608	6.98282	3.53599	5.39203	9.84457	13.585	3.95646	7.70343	9.8281	7.31499	2.67285	8.2766
Fbxo38	25.2216	34.1843	30.1841	33.202	30.0145	30.8065	33.5919	29.117	33.4716	35.6605	33.6299	26.962	43.2436	35.7622	42.7655	39.5438
Fbxo4	8.17998	10.6826	7.54604	11.2376	11.8662	6.57206	12.376	9.16645	1.96891	11.8868	9.89115	5.77757	3.93124	7.31499	9.35496	13.7943
Fbxo42	9.54331	13.3532	13.3507	14.8132	13.2622	14.3764	7.07199	17.2545	7.87566	10.1887	13.8476	19.2586	5.89686	8.12777	9.35496	15.6336
Fbxo44	1.36333	1.60239	3.48279	1.0216	4.18807	3.69679	3.53599	4.31363	0	1.69812	0	5.77757	1.96562	4.06388	1.33642	4.59811
Fbxo45	7.49831	1.60239	7.54604	3.5756	7.67813	4.51829	5.30399	5.93123	1.96891	5.09436	3.95646	3.85171	7.86248	8.94054	9.35496	7.35698
Fbxo46	9.54331	12.285	10.4484	10.7268	6.98012	8.62583	8.83999	8.08805	5.90674	13.585	11.8694	15.4069	5.89686	14.63	16.0371	11.0355
Fbxo47	1.36333	0.53413	0	0.5108	0.698012	0	0	0	0	0	0	0	0	0	0	0.919622
Fbxo48	0.681665	1.06826	1.16093	0	0	0	0	0	1.96891	0	0	0	0	0	0	0
Fbxo5	4.08999	5.87543	2.32186	2.0432	5.58409	4.10754	8.83999	1.61761	5.90674	1.69812	0	1.92586	3.93124	2.43833	5.34569	1.83924
Fbxo6	27.9483	32.0478	22.0576	34.2236	25.8264	24.6452	30.056	27.4994	29.5337	33.9624	15.8258	34.6654	21.6218	26.8216	22.7192	38.6241
Fbxo7	6.13498	7.47781	4.06325	9.19439	4.18807	4.10754	10.608	8.62725	7.87566	10.1887	7.91292	5.77757	9.8281	8.12777	6.68212	6.43736
Fbxo8	14.9966	11.2167	15.0921	13.7916	14.6582	14.7871	15.912	17.2545	13.7824	3.39624	21.7605	11.5551	15.725	7.31499	13.3642	12.8747
Fbxo9	15.6783	8.54607	17.4139	14.3024	18.8463	19.7162	21.216	14.5585	25.5959	16.9812	5.93469	15.4069	23.5874	14.63	21.3828	20.2317
Fbxw10	0	0.53413	0.580464	0	0	0.410754	0	0	0	0	0	0	0	0	1.33642	0
Fbxw11	21.1316	19.7628	21.4772	21.4536	18.8463	22.1807	15.912	15.6369	13.7824	20.3774	35.6082	21.1844	25.5531	23.5705	14.7007	24.8298
Fbxw17	5.45332	8.54607	4.64372	5.6188	6.28211	10.6796	8.83999	6.47044	5.90674	8.4906	5.93469	7.70343	1.96562	9.75332	6.68212	6.43736
Fbxw18	0.681665	0	0	0	0	0	0	0	0	0	0	0	0	0	1.33642	0
Fbxw2	40.2182	35.7867	42.3739	42.9072	41.8807	39.0216	37.1279	33.4306	49.2229	30.5661	49.4558	46.2206	57.003	38.2005	36.0834	31.2672
Fbxw4	2.72666	4.27304	3.48279	3.0648	4.88608	2.46452	8.83999	3.77442	5.90674	5.09436	7.91292	7.70343	3.93124	3.25111	1.33642	2.75887
Fbxw5	46.3532	34.1843	44.1153	35.756	42.5787	51.3442	60.1119	46.3715	33.4716	50.9436	35.6082	44.2947	29.4843	34.1366	32.0742	40.4634
Fbxw7	3.40832	3.20478	1.74139	6.1296	1.39602	3.69679	3.53599	3.23522	5.90674	3.39624	1.97823	3.85171	3.93124	5.68944	5.34569	1.83924
Fbxw8	21.8133	17.0921	16.253	18.3888	16.0543	24.6452	21.216	19.9505	25.5959	20.3774	27.6952	17.3327	17.6906	13.0044	17.3735	22.0709
Fbxw9	23.8583	20.2969	15.0921	16.8564	23.7324	19.3054	19.448	30.1954	19.6891	15.2831	5.93469	21.1844	23.5874	18.6939	10.6914	15.6336
Fcer2a	0.681665	0	0	0	0	0	0	0	0	0	0	0	0	0	0	0
Fcf1	43.6265	38.9915	30.7646	29.1156	39.7867	42.7184	49.5039	62.0084	33.4716	23.7737	19.7823	36.5913	39.3124	39.8261	36.0834	37.7045
Fcgbp	0	0	0	0	0	0	0	0.539203	0	0	0	0	0	0	0	0
Fcgbpl1	1.36333	0.53413	0	0.5108	0	0.410754	0	0.539203	1.96891	1.69812	0	0	1.96562	0.812777	0	0
Fcgr3	0.681665	0	0	0	0	0	0	0	0	0	0	0	0	0	0	0
Fcgr4	0	0.53413	0	0	0	0	0	0	0	0	0	0	0	0	0	0.919622
Fcgrt	63.3948	57.686	70.2362	51.5908	90.0435	90.3659	84.8639	95.439	53.1607	83.2078	85.0639	67.405	88.4529	61.771	68.1576	75.409
Fcho2	6.81665	10.6826	13.3507	7.66199	10.4702	4.92905	3.53599	4.31363	7.87566	6.79248	5.93469	3.85171	0	12.1916	6.68212	6.43736
Fchsd1	4.08999	6.94368	2.90232	7.15119	6.28211	4.10754	14.144	5.39203	0	6.79248	7.91292	7.70343	11.7937	4.87666	6.68212	1.83924
Fchsd2	7.49831	6.40956	15.6725	7.15119	6.28211	9.44734	3.53599	6.47044	7.87566	10.1887	9.89115	11.5551	1.96562	8.94054	13.3642	5.51773
Fcnb	0.681665	0	0.580464	0	0	0	0	0.539203	0	0	0	1.92586	0	0	0	0
Fcor	17.7233	17.0921	12.7702	8.17279	18.1483	11.9119	8.83999	24.8033	5.90674	3.39624	3.95646	5.77757	9.8281	9.75332	5.34569	10.1158
Fcrlb	2.04499	0	0.580464	0	0.698012	0.410754	0	1.07841	0	0	0	0	0	0	0	0
Fcsk	2.72666	5.3413	6.96557	6.64039	9.07415	4.51829	5.30399	5.39203	1.96891	5.09436	5.93469	5.77757	3.93124	6.50221	4.00927	1.83924
Fdft1	64.0765	54.4812	61.5292	51.5908	62.123	75.168	99.0078	60.93	53.1607	59.4342	75.1728	46.2206	49.1405	57.7071	60.139	62.5343
Fdps	108.385	79.0512	90.5524	73.0443	132.622	112.136	155.584	139.654	80.7255	90.0003	112.759	103.996	123.834	99.9715	89.5403	119.551
Fdx1	18.4049	20.2969	18.5749	11.7484	14.6582	18.8947	10.608	29.6562	23.627	27.1699	21.7605	11.5551	17.6906	21.1322	14.7007	24.8298
Fdx2	10.9066	9.61433	7.54604	5.6188	10.4702	10.2688	7.07199	19.9505	3.93783	8.4906	3.95646	11.5551	5.89686	7.31499	9.35496	8.2766
Fdxacb1	6.13498	2.67065	4.64372	5.6188	5.58409	7.80432	1.768	6.47044	9.84457	5.09436	9.89115	7.70343	3.93124	4.06388	5.34569	5.51773
Fdxr	12.9516	15.4898	12.1898	11.7484	20.2423	17.6624	26.52	19.4113	23.627	8.4906	11.8694	9.62928	17.6906	16.2555	9.35496	18.3924
Fech	48.3982	47.5375	57.466	54.1448	62.8211	71.4712	45.9679	57.6947	55.1296	59.4342	79.1292	71.2567	74.6935	58.5199	72.1668	54.2577
Fem1a	21.8133	22.4334	27.2818	20.9428	26.5244	25.8775	15.912	22.1073	17.7202	15.2831	19.7823	7.70343	29.4843	15.4428	17.3735	26.669
Fem1al	0	0	0	0.5108	0	0	0	0	0	0	0	0	0	0	0	0
Fem1b	6.81665	13.3532	8.1265	10.7268	8.37614	8.21508	7.07199	10.2449	5.90674	11.8868	5.93469	9.62928	9.8281	8.12777	16.0371	8.2766
Fem1c	8.17998	3.73891	8.1265	9.70519	9.07415	6.16131	0	4.85283	11.8135	3.39624	3.95646	5.77757	7.86248	8.94054	12.0278	7.35698
Fen1	25.9033	22.4334	19.7358	15.8348	20.2423	20.5377	15.912	18.8721	35.4405	22.0756	31.6517	32.7396	11.7937	22.7577	14.7007	13.7943
Fendrr	2.04499	2.67065	1.74139	0	0	0.821508	7.07199	1.07841	0	11.8868	0	0	0	1.62555	1.33642	0
Fer	15.6783	24.0358	26.1209	18.3888	20.9404	15.1979	14.144	19.4113	23.627	22.0756	27.6952	11.5551	17.6906	14.63	17.3735	19.3121
Fer1l5	3.40832	1.06826	0	1.5324	1.39602	1.64302	3.53599	2.15681	1.96891	0	1.97823	0	3.93124	2.43833	0	0.919622
Fer1l6	0	0.53413	0	0	0	0	0	0	0	0	0	0	0	0	0	0
Fermt2	39.5366	45.401	56.305	37.2884	43.9747	38.2001	42.4319	37.7442	64.9742	57.7361	53.4122	36.5913	49.1405	52.8305	50.7841	45.9811
Fermt3	1.36333	2.67065	1.74139	1.5324	1.39602	1.64302	5.30399	1.07841	0	0	5.93469	3.85171	0	0.812777	1.33642	0
Fes	0	0.53413	0	0	0.698012	0.410754	0	0	1.96891	0	0	0	0	0	0	0
Fetub	0	0.53413	0	1.0216	0	0.410754	0	0	0	1.69812	0	0	0	0	1.33642	0
Fez1	3.40832	3.73891	2.90232	2.0432	2.79205	3.28603	3.53599	4.31363	13.7824	1.69812	1.97823	9.62928	0	2.43833	1.33642	4.59811
Fez2	36.8099	31.5136	25.5404	31.1588	23.7324	32.0388	53.0399	26.421	51.1918	37.3586	53.4122	48.1464	33.4155	37.3877	36.0834	34.026
Ffar2	6.13498	7.47781	10.4484	5.108	6.28211	5.3398	3.53599	7.54884	0	5.09436	0	3.85171	0	6.50221	5.34569	12.8747
Ffar4	0.681665	0	1.74139	0.5108	0.698012	0	0	0.539203	1.96891	0	0	0	1.96562	0	1.33642	1.83924
Fga	6.13498	3.73891	3.48279	4.5972	1.39602	3.28603	0	2.69602	3.93783	0	1.97823	1.92586	1.96562	5.68944	1.33642	9.19622
Fgd1	6.13498	5.3413	6.38511	8.68359	6.98012	6.16131	3.53599	8.08805	3.93783	3.39624	13.8476	3.85171	9.8281	2.43833	6.68212	4.59811
Fgd3	0	0.53413	0	2.0432	0	0.821508	3.53599	0.539203	0	0	1.97823	0	0	0	1.33642	0
Fgd5	0	0	0	0	0	0	0	0.539203	0	0	0	0	0	0	0	0
Fgd6	1.36333	2.13652	1.74139	2.554	2.09404	1.64302	0	1.61761	0	1.69812	0	1.92586	0	0	1.33642	0.919622
Fgf1	0	0	0	0	0	0	0	0.539203	0	0	1.97823	0	0	0	0	0
Fgf10	39.5366	38.9915	59.2074	36.7776	41.8807	34.5033	22.984	28.5778	41.3472	39.0567	41.5428	44.2947	57.003	43.0772	41.4291	51.4988
Fgf11	0	0	0	1.0216	0	0.410754	0	0	0	0	0	0	0	0.812777	0	0.919622
Fgf17	0	0	0	0.5108	0	0	0	0	0	0	0	0	0	0	0	0
Fgf18	0	0	0.580464	0	0	0	0	0	0	0	0	0	0	0	0	0
Fgf2	5.45332	5.3413	4.64372	3.0648	3.49006	4.10754	3.53599	1.61761	1.96891	1.69812	1.97823	0	3.93124	4.06388	4.00927	1.83924
Fgf21	0	0	0.580464	0	0.698012	0.821508	0	1.07841	0	1.69812	0	0	1.96562	0	1.33642	0.919622
Fgf22	0	0.53413	0.580464	0	0	0	0	0.539203	0	0	0	0	0	0	0	0
Fgf23	2.72666	1.06826	3.48279	1.0216	3.49006	2.05377	5.30399	1.07841	1.96891	3.39624	11.8694	1.92586	1.96562	4.87666	6.68212	5.51773
Fgf7	47.0349	40.0597	30.1841	40.3532	38.3906	31.6281	47.7359	35.0482	61.0364	52.6417	51.434	50.0723	29.4843	49.5794	50.7841	34.9456
Fgfbp3	2.72666	2.13652	1.16093	0.5108	0	0.410754	0	0.539203	1.96891	1.69812	0	0	1.96562	1.62555	0	0.919622
Fgfr1	28.6299	22.4334	24.96	28.094	18.1483	24.6452	22.984	30.7346	47.254	30.5661	35.6082	28.8878	35.3812	13.8172	41.4291	28.5083
Fgfr1op2	35.4466	44.8669	47.5981	42.9072	43.9747	44.3614	54.8079	36.6658	57.0985	61.1323	37.5864	42.3688	49.1405	46.3283	49.4477	39.5438
Fgfr2	22.4949	12.285	23.2186	18.3888	16.7523	25.056	21.216	14.0193	19.6891	16.9812	21.7605	19.2586	21.6218	14.63	14.7007	12.8747
Fgfr3	1.36333	1.60239	1.16093	0.5108	1.39602	2.05377	0	1.61761	5.90674	6.79248	0	0	1.96562	1.62555	0	0
Fgfrl1	23.1766	28.3089	25.5404	32.1804	25.8264	38.2001	31.8239	42.597	19.6891	33.9624	37.5864	17.3327	43.2436	22.7577	30.7377	24.8298
Fgg	0	0	0	0	0	0.410754	0	0.539203	0	0	1.97823	0	0	0	0	0.919622
Fggy	4.08999	3.73891	5.22418	4.5972	4.18807	5.3398	3.53599	7.00964	7.87566	0	0	0	9.8281	7.31499	4.00927	5.51773
Fgl1	0.681665	4.80717	0.580464	1.5324	2.79205	0.410754	0	1.61761	0	5.09436	0	3.85171	0	0.812777	5.34569	0.919622
Fgl2	0	0	0	0	0.698012	0	0	0	0	0	0	1.92586	0	0	0	0
Fh1	130.88	119.111	130.604	103.182	122.85	138.013	153.816	161.222	102.384	103.585	98.9115	117.477	151.353	117.853	118.942	156.336
Fhad1	0	0	0	1.0216	0	0	0	0	0	0	0	0	0	0	0	0
Fhdc1	0	1.06826	0	0.5108	0	0	0	0	0	0	0	0	0	0	0	0.919622
Fhip1a	2.04499	12.285	8.1265	8.17279	11.8662	8.62583	7.07199	10.7841	7.87566	3.39624	5.93469	0	7.86248	8.12777	1.33642	2.75887
Fhip1b	12.27	16.558	26.7014	19.9212	25.8264	24.2345	30.056	16.1761	31.5026	10.1887	31.6517	17.3327	29.4843	17.8811	25.392	15.6336
Fhip2a	8.17998	10.1485	7.54604	5.108	12.5642	8.62583	5.30399	9.70566	15.7513	6.79248	17.8041	13.481	9.8281	11.3789	12.0278	8.2766
Fhip2b	6.13498	5.3413	5.22418	6.1296	8.37614	5.3398	12.376	3.77442	0	5.09436	5.93469	9.62928	1.96562	9.75332	5.34569	2.75887
Fhl1	19.7683	22.9676	11.0288	9.19439	14.6582	12.3226	21.216	7.54884	15.7513	5.09436	3.95646	17.3327	13.7593	10.5661	18.7099	9.19622
Fhl2	25.9033	21.3652	21.4772	25.0292	19.5443	20.9484	22.984	23.1857	23.627	27.1699	35.6082	15.4069	25.5531	25.1961	17.3735	19.3121
Fhl3	4.08999	5.87543	4.06325	2.554	4.18807	2.46452	5.30399	3.77442	3.93783	3.39624	3.95646	1.92586	1.96562	4.87666	1.33642	6.43736
Fhl4	0.681665	0.53413	0.580464	1.5324	1.39602	0	0	1.61761	0	5.09436	0	1.92586	0	0	0	0.919622
Fhl5	0	0	0	0	0	0	0	0	0	0	0	0	0	0	1.33642	0
Fhod1	17.7233	12.8191	18.5749	12.77	11.1682	16.4302	14.144	18.3329	13.7824	25.4718	33.6299	30.8137	13.7593	17.8811	5.34569	7.35698
Fhod3	0	0	0	1.0216	0	0	0	0	0	0	0	0	0	0	1.33642	0
Fibcd1	4.77165	2.67065	0.580464	4.0864	0.698012	1.23226	0	1.61761	7.87566	1.69812	0	0	0	1.62555	0	0
Fibin	0	0	0	0.5108	0.698012	0	0	0.539203	0	0	1.97823	1.92586	0	1.62555	0	0
Fibp	19.7683	16.558	17.9944	20.9428	20.9404	24.2345	10.608	25.3425	21.6581	13.585	21.7605	15.4069	23.5874	23.5705	21.3828	22.9906
Ficd	12.9516	5.3413	10.4484	14.3024	6.28211	8.21508	7.07199	8.08805	9.84457	5.09436	1.97823	15.4069	7.86248	8.94054	12.0278	11.0355
Fig4	21.8133	19.7628	19.1553	18.8996	21.6384	18.4839	12.376	17.7937	17.7202	18.6793	15.8258	17.3327	15.725	13.0044	26.7285	13.7943
Fignl1	12.27	13.8874	11.0288	8.17279	9.07415	7.80432	3.53599	8.08805	5.90674	10.1887	9.89115	7.70343	7.86248	4.87666	4.00927	6.43736
Fignl2	2.72666	4.27304	1.74139	3.5756	0.698012	2.05377	3.53599	4.85283	3.93783	1.69812	5.93469	1.92586	1.96562	4.06388	1.33642	0.919622
Filip1l	10.9066	12.285	11.6093	13.7916	4.88608	6.57206	8.83999	5.93123	5.90674	8.4906	17.8041	7.70343	9.8281	9.75332	4.00927	4.59811
Fip1l1	53.1698	60.3566	63.8511	58.2312	50.2568	50.112	40.6639	41.5186	78.7566	62.8304	75.1728	73.1826	43.2436	43.8899	66.8212	60.6951
Firre	8.17998	5.87543	5.22418	8.68359	13.9602	7.80432	12.376	5.93123	9.84457	13.585	3.95646	11.5551	1.96562	4.87666	10.6914	10.1158
Fis1	53.8515	56.0836	41.7934	39.8424	41.1827	50.9335	91.9359	78.1845	39.3783	37.3586	51.434	48.1464	72.7279	50.3921	37.4198	61.6147
Fitm2	178.596	172.524	266.433	228.838	219.874	203.734	175.032	249.112	127.979	208.869	185.954	217.622	249.634	204.82	273.967	240.941
Fiz1	13.6333	13.8874	12.1898	11.2376	10.4702	15.1979	8.83999	15.0977	13.7824	13.585	11.8694	26.962	11.7937	13.8172	10.6914	16.5532
Fjx1	0.681665	0	0	0.5108	0	0	0	0	0	0	0	0	0	0	0	0
Fkbp10	174.506	193.889	205.484	217.601	224.062	223.861	176.8	228.622	204.767	186.793	243.322	188.734	169.043	166.619	161.707	148.059
Fkbp11	13.6333	10.1485	9.28743	6.64039	11.8662	11.5011	8.83999	12.9409	13.7824	10.1887	5.93469	13.481	7.86248	17.8811	5.34569	12.8747
Fkbp14	36.1282	33.6502	29.6037	26.0508	35.5986	38.6109	33.5919	33.9698	49.2229	50.9436	33.6299	30.8137	19.6562	39.0133	40.0927	29.4279
Fkbp15	8.17998	20.2969	22.0576	16.8564	20.9404	16.8409	8.83999	13.4801	25.5959	18.6793	13.8476	21.1844	15.725	13.0044	9.35496	22.9906
Fkbp1a	246.763	202.969	197.358	190.017	218.478	214.003	236.912	255.043	316.995	253.02	249.257	254.213	237.84	277.97	261.939	233.584
Fkbp1b	0	0.53413	0	0	0	0.410754	1.768	0	1.96891	0	0	1.92586	0	0	0	0.919622
Fkbp2	21.8133	17.6263	13.3507	9.70519	18.1483	12.3226	21.216	27.4994	13.7824	20.3774	17.8041	11.5551	21.6218	20.3194	8.01854	23.9102
Fkbp3	64.0765	47.5375	51.6613	34.7344	49.5588	42.7184	47.7359	57.6947	53.1607	45.8492	69.2381	61.6274	68.7967	65.8349	54.7933	59.7754
Fkbp4	124.745	126.055	115.512	115.952	157.053	140.478	143.208	135.34	165.389	139.246	195.845	140.588	172.975	147.113	151.016	151.738
Fkbp5	43.6265	38.4573	44.6958	41.8856	36.2966	40.2539	51.2719	37.205	61.0364	54.3398	65.2816	61.6274	43.2436	60.1455	46.7748	38.6241
Fkbp7	20.4499	19.7628	13.9311	11.2376	18.8463	19.3054	30.056	16.1761	11.8135	28.868	23.7388	11.5551	25.5531	29.26	24.0556	17.4728
Fkbp8	74.3015	72.1075	69.6557	73.0443	73.9893	90.3659	125.528	94.8998	102.384	71.321	98.9115	90.5153	66.8311	79.6521	72.1668	88.2837
Fkbp9	279.483	280.952	303.583	299.839	315.501	257.953	305.864	272.837	246.114	215.661	231.453	298.508	231.943	288.536	281.985	314.511
Fkbpl	9.54331	4.80717	1.74139	6.1296	6.28211	6.98282	15.912	9.16645	5.90674	5.09436	3.95646	1.92586	9.8281	9.75332	18.7099	5.51773
Fkrp	10.9066	14.4215	9.28743	15.324	7.67813	10.6796	10.608	9.70566	5.90674	5.09436	9.89115	17.3327	9.8281	8.94054	6.68212	4.59811
Fktn	4.77165	5.87543	6.96557	6.64039	6.98012	6.57206	3.53599	9.70566	5.90674	8.4906	3.95646	7.70343	3.93124	11.3789	5.34569	7.35698
Flacc1	0	0	0	0.5108	0.698012	0	1.768	0.539203	0	0	0	1.92586	0	0	0	0
Flad1	34.0832	29.9113	35.9888	33.7128	33.5046	36.5571	40.6639	39.3618	29.5337	37.3586	35.6082	25.0361	37.3468	35.7622	25.392	39.5438
Flcn	27.2666	32.0478	31.9255	34.7344	39.7867	34.5033	49.5039	42.0578	37.4094	45.8492	31.6517	32.7396	25.5531	21.945	21.3828	16.5532
Fli1	2.72666	0.53413	0	0	0	0.821508	0	0	1.96891	0	1.97823	0	0	1.62555	4.00927	0
Flii	85.2081	72.1075	99.8399	92.9655	100.514	87.4906	91.9359	91.6645	59.0674	57.7361	77.151	86.6635	80.5904	78.8393	84.1947	68.9717
Flna	379.006	484.456	462.63	504.159	387.397	470.724	424.319	467.489	439.068	405.851	385.755	429.466	302.705	431.584	367.516	347.617
Flnb	83.8448	111.633	103.323	124.635	90.7415	98.9917	79.5599	85.7333	70.8809	98.4909	92.9768	88.5894	68.7967	92.6565	84.1947	65.2932
Flnc	34.0832	48.0717	44.6958	43.9288	25.8264	35.7356	30.056	41.5186	33.4716	23.7737	21.7605	34.6654	15.725	34.1366	25.392	34.026
Flot1	50.4432	43.2645	46.4372	36.7776	55.8409	55.8625	63.6479	52.3027	74.8188	76.4154	57.3687	63.5533	35.3812	51.2049	53.4569	56.097
Flot2	54.5332	47.5375	61.5292	51.08	67.0091	66.1314	68.9519	63.626	57.0985	49.2455	57.3687	69.3308	58.9686	60.1455	40.0927	59.7754
Flrt1	0	0	0.580464	0	0	0.410754	0	1.61761	0	0	0	1.92586	0	0	1.33642	0
Flrt2	2.72666	5.87543	2.90232	1.5324	3.49006	0.410754	3.53599	3.77442	5.90674	6.79248	0	1.92586	0	4.06388	4.00927	1.83924
Flrt3	7.49831	3.20478	9.86789	5.108	11.1682	9.44734	5.30399	5.39203	7.87566	8.4906	7.91292	0	3.93124	5.68944	6.68212	7.35698
Flt1	0.681665	2.13652	1.74139	0	3.49006	3.28603	0	1.61761	3.93783	5.09436	7.91292	0	3.93124	6.50221	1.33642	1.83924
Flt3l	0.681665	1.06826	3.48279	1.0216	0.698012	1.64302	0	2.15681	0	1.69812	1.97823	3.85171	1.96562	0	2.67285	1.83924
Flt4	0.681665	0	0	0	0	0	0	0	0	0	0	0	0	0	0	0
Flvcr1	2.04499	2.13652	1.74139	2.554	0.698012	0.410754	1.768	1.61761	0	1.69812	0	3.85171	0	2.43833	0	0
Flvcr2	0.681665	1.60239	1.16093	0	0	1.23226	0	1.07841	0	0	0	0	3.93124	0.812777	0	3.67849
Flywch1	23.8583	21.3652	22.6381	15.8348	24.4304	26.2883	30.056	19.9505	35.4405	27.1699	33.6299	30.8137	25.5531	17.8811	28.0649	23.9102
Flywch2	1.36333	2.13652	2.90232	0	1.39602	1.23226	1.768	1.61761	1.96891	3.39624	1.97823	0	0	0	0	1.83924
Fmc1	9.54331	5.87543	4.64372	3.5756	4.18807	4.10754	3.53599	3.77442	3.93783	8.4906	5.93469	0	19.6562	8.94054	13.3642	8.2766
Fmn1	0.681665	1.60239	2.90232	3.0648	0.698012	1.64302	0	0.539203	1.96891	0	3.95646	0	0	5.68944	4.00927	1.83924
Fmn2	0	0	0.580464	0	0	0	0	0	0	0	0	0	0	0	0	0
Fmnl2	6.81665	5.3413	5.80464	5.6188	6.28211	3.69679	7.07199	2.69602	5.90674	6.79248	1.97823	1.92586	1.96562	4.87666	8.01854	3.67849
Fmnl3	5.45332	4.80717	4.06325	1.5324	2.79205	3.28603	1.768	1.07841	5.90674	1.69812	5.93469	1.92586	0	1.62555	2.67285	4.59811
Fmo1	5.45332	3.20478	3.48279	6.1296	6.28211	4.51829	8.83999	4.85283	13.7824	1.69812	7.91292	9.62928	3.93124	4.87666	9.35496	4.59811
Fmo2	3.40832	4.27304	4.06325	3.5756	5.58409	3.28603	1.768	4.85283	1.96891	3.39624	3.95646	3.85171	5.89686	6.50221	2.67285	7.35698
Fmo3	0	3.20478	1.74139	1.5324	4.18807	2.46452	1.768	2.69602	0	1.69812	0	0	3.93124	0.812777	1.33642	6.43736
Fmo4	0.681665	0	0.580464	1.0216	2.79205	0.410754	0	1.07841	0	0	0	0	0	0	0	0
Fmo5	0	0	0	0	0	0.410754	0	1.61761	0	0	1.97823	0	0	0	0	0
Fmod	0	0.53413	1.16093	0	0	0	0	0	1.96891	0	0	0	0	0.812777	1.33642	0
Fmr1	34.7649	20.2969	29.6037	16.8564	17.4503	22.1807	12.376	10.7841	23.627	32.2643	25.717	11.5551	17.6906	17.8811	40.0927	33.1064
Fn1	1055.9	1347.07	1171.38	1179.44	851.574	923.786	991.846	927.969	956.893	781.135	789.314	843.525	668.311	882.675	799.181	769.724
Fn3k	0	0	0	0	0	0.410754	0	0	0	0	0	0	0	0	0	1.83924
Fn3krp	1.36333	2.13652	1.16093	3.5756	0.698012	2.05377	0	2.69602	3.93783	0	0	1.92586	9.8281	2.43833	6.68212	3.67849
Fnbp1	34.0832	30.4454	29.6037	21.4536	33.5046	26.2883	26.52	18.8721	41.3472	16.9812	19.7823	21.1844	27.5187	26.0089	26.7285	18.3924
Fnbp1l	12.27	17.0921	13.9311	14.8132	18.1483	10.6796	3.53599	10.2449	9.84457	16.9812	9.89115	32.7396	7.86248	13.8172	14.7007	17.4728
Fnbp4	21.8133	25.6382	26.7014	22.986	16.7523	20.1269	19.448	19.9505	29.5337	22.0756	35.6082	15.4069	33.4155	22.7577	25.392	20.2317
Fndc10	6.81665	4.80717	1.74139	3.5756	4.18807	3.28603	0	2.69602	1.96891	3.39624	3.95646	5.77757	5.89686	3.25111	4.00927	2.75887
Fndc3a	11.5883	13.3532	19.1553	12.77	8.37614	10.6796	14.144	9.70566	15.7513	6.79248	7.91292	3.85171	15.725	15.4428	16.0371	16.5532
Fndc3b	25.2216	26.1723	33.0865	20.9428	21.6384	23.8237	21.216	8.62725	39.3783	23.7737	21.7605	21.1844	17.6906	26.8216	30.7377	18.3924
Fndc4	2.72666	1.60239	1.74139	0.5108	1.39602	3.28603	7.07199	4.31363	1.96891	0	0	1.92586	1.96562	4.06388	0	0.919622
Fndc5	0	0	0.580464	0	0	0.410754	0	0	0	0	0	0	0	0.812777	0	0
Fndc7	0	0.53413	0	0	0	0.410754	1.768	0	0	0	0	0	0	0.812777	0	0
Fndc8	0.681665	0.53413	0.580464	2.0432	2.09404	0.821508	0	2.15681	0	1.69812	0	0	0	1.62555	1.33642	0
Fnip1	11.5883	17.6263	19.7358	12.77	13.2622	16.0194	7.07199	14.5585	13.7824	15.2831	15.8258	7.70343	3.93124	11.3789	14.7007	11.0355
Fnip2	2.72666	1.06826	0.580464	1.5324	1.39602	3.69679	3.53599	1.61761	0	1.69812	1.97823	0	1.96562	0.812777	4.00927	1.83924
Fnta	32.0382	33.116	26.1209	18.3888	28.6185	26.699	35.3599	34.509	25.5959	35.6605	23.7388	42.3688	35.3812	27.6344	30.7377	22.9906
Fntb	24.5399	25.1041	24.96	36.7776	36.9946	32.0388	38.8959	32.8914	17.7202	15.2831	9.89115	11.5551	17.6906	21.945	18.7099	20.2317
Focad	16.36	16.0239	16.8335	14.8132	13.2622	17.2517	14.144	14.5585	5.90674	13.585	9.89115	21.1844	9.8281	10.5661	21.3828	15.6336
Folh1	0	0	0	0	0	1.23226	0	0	0	0	0	0	0	0	0	0
Folr1	0	0	0	0	0	0	0	1.07841	0	0	0	0	0	0	0	0
Folr2	0.681665	0.53413	0	0	0	0	0	0.539203	0	0	0	0	0	0.812777	0	0
Fos	5.45332	3.20478	2.32186	4.0864	2.09404	3.69679	1.768	2.15681	3.93783	3.39624	3.95646	3.85171	3.93124	3.25111	1.33642	2.75887
Fosb	1.36333	1.60239	1.74139	0.5108	0.698012	0.821508	0	0	3.93783	0	0	1.92586	1.96562	0.812777	2.67285	0.919622
Fosl1	35.4466	15.4898	29.6037	31.1588	21.6384	25.4667	10.608	39.901	23.627	22.0756	25.717	26.962	39.3124	21.945	21.3828	38.6241
Fosl2	16.36	17.0921	15.6725	16.8564	16.0543	15.1979	17.68	17.2545	17.7202	25.4718	23.7388	17.3327	31.4499	30.8855	17.3735	14.714
Foxa2	0	0	0	0	0	0	0	0.539203	0	0	0	0	3.93124	0	0	0
Foxc1	1.36333	1.60239	2.32186	2.0432	1.39602	0.410754	3.53599	0.539203	1.96891	1.69812	3.95646	3.85171	1.96562	0.812777	1.33642	0.919622
Foxc2	0	0.53413	0	0	0	0.821508	0	0	0	0	0	0	1.96562	1.62555	1.33642	0
Foxd1	0.681665	0.53413	0.580464	0	0.698012	0.821508	0	1.61761	0	0	1.97823	1.92586	0	0	1.33642	0.919622
Foxd2	0	0	0	0.5108	0	0	0	0	0	0	0	0	0	0	0	0
Foxd2os	0.681665	3.73891	1.16093	1.5324	2.09404	0.410754	0	2.15681	1.96891	1.69812	3.95646	0	0	0.812777	0	0.919622
Foxf1	1.36333	1.06826	1.16093	0.5108	3.49006	1.23226	1.768	0	1.96891	0	1.97823	0	0	2.43833	1.33642	0
Foxf2	0	1.06826	1.16093	0	1.39602	0.821508	0	0.539203	0	0	0	0	0	0.812777	1.33642	0.919622
Foxg1	0	1.06826	0	0.5108	0.698012	0	0	0	0	0	0	1.92586	0	0	0	0
Foxh1	0	0	0	0	0	0.410754	0	0	0	0	0	0	0	0	0	0
Foxj1	0	0	0	0	0	0	0	0	1.96891	0	0	0	0	0	0	0
Foxj2	2.04499	4.80717	5.80464	3.0648	1.39602	2.05377	0	2.15681	9.84457	0	5.93469	1.92586	0	3.25111	4.00927	0.919622
Foxj3	6.13498	11.2167	9.28743	8.68359	6.28211	4.92905	8.83999	6.47044	5.90674	6.79248	5.93469	7.70343	1.96562	5.68944	9.35496	3.67849
Foxk1	8.86164	6.40956	9.86789	7.15119	10.4702	6.16131	10.608	7.54884	13.7824	15.2831	13.8476	1.92586	11.7937	8.12777	8.01854	11.0355
Foxk2	6.13498	5.3413	8.70697	9.19439	9.07415	10.2688	5.30399	6.47044	5.90674	8.4906	15.8258	15.4069	3.93124	5.68944	6.68212	4.59811
Foxl1	0.681665	0	0	0	0	0	0	0	0	0	3.95646	0	0	0.812777	1.33642	0
Foxm1	2.04499	5.87543	4.64372	3.5756	5.58409	0.821508	0	7.54884	3.93783	5.09436	3.95646	3.85171	1.96562	4.06388	1.33642	6.43736
Foxn1	0	0	0	0	0	0	0	0.539203	1.96891	0	0	0	0	0	0	0
Foxn2	15.6783	14.4215	12.1898	16.3456	10.4702	9.44734	8.83999	9.16645	15.7513	13.585	13.8476	13.481	15.725	15.4428	28.0649	17.4728
Foxn3	9.54331	10.1485	13.9311	10.216	12.5642	11.0904	12.376	14.5585	7.87566	10.1887	15.8258	7.70343	9.8281	15.4428	14.7007	11.9551
Foxo1	4.08999	6.40956	3.48279	6.1296	4.88608	4.92905	3.53599	3.77442	3.93783	6.79248	3.95646	3.85171	3.93124	4.87666	0	4.59811
Foxo3	16.36	22.4334	25.5404	21.9644	12.5642	16.8409	14.144	19.9505	33.4716	28.868	25.717	17.3327	29.4843	32.5111	25.392	35.8653
Foxo4	10.225	8.01194	9.86789	10.7268	12.5642	16.8409	14.144	12.4017	21.6581	22.0756	25.717	3.85171	17.6906	20.3194	14.7007	4.59811
Foxo6	0	0	0	0	0	0	0	0	0	0	1.97823	0	0	0	0	0
Foxp1	10.225	8.01194	7.54604	6.64039	6.28211	4.51829	8.83999	5.93123	11.8135	3.39624	19.7823	1.92586	7.86248	9.75332	5.34569	6.43736
Foxp3	2.72666	5.3413	3.48279	4.0864	2.79205	4.51829	7.07199	4.31363	5.90674	8.4906	1.97823	3.85171	1.96562	5.68944	6.68212	5.51773
Foxp4	3.40832	3.20478	2.90232	1.5324	1.39602	4.10754	0	3.77442	5.90674	0	1.97823	1.92586	0	0.812777	2.67285	2.75887
Foxq1	0	0.53413	0	0	0	0	0	0	0	0	0	0	0	0	0	0
Foxred1	26.5849	21.8993	22.0576	25.54	23.0344	22.5915	26.52	32.3522	21.6581	15.2831	35.6082	23.1103	17.6906	22.7577	28.0649	22.9906
Foxred2	28.6299	26.7065	27.2818	29.6264	27.9205	25.056	14.144	20.4897	19.6891	15.2831	13.8476	26.962	7.86248	15.4428	14.7007	15.6336
Foxs1	4.77165	7.47781	4.06325	5.108	2.09404	9.85809	14.144	2.15681	9.84457	8.4906	5.93469	5.77757	3.93124	2.43833	4.00927	2.75887
Fpgs	15.6783	18.6945	6.38511	16.3456	18.1483	19.3054	12.376	18.3329	27.5648	16.9812	27.6952	19.2586	15.725	14.63	12.0278	16.5532
Fpgt	4.77165	8.54607	12.1898	10.7268	8.37614	8.62583	7.07199	7.54884	7.87566	11.8868	11.8694	7.70343	3.93124	13.0044	14.7007	6.43736
Fra10ac1	13.6333	9.0802	9.28743	8.17279	9.07415	5.75055	10.608	7.00964	3.93783	5.09436	11.8694	5.77757	11.7937	5.68944	9.35496	9.19622
Fras1	0	0	0.580464	0	0	0	0	0	0	0	0	0	0	0	0	0
Frat1	0.681665	1.06826	1.16093	1.0216	0.698012	0.410754	0	1.07841	0	1.69812	1.97823	0	1.96562	1.62555	5.34569	0
Frat2	0	0.53413	0.580464	0	0	0.410754	0	0	0	0	0	1.92586	0	0	0	0
Frey1	2.72666	2.67065	3.48279	2.554	4.18807	2.87528	1.768	3.77442	3.93783	0	5.93469	3.85171	1.96562	4.87666	2.67285	4.59811
Frg1	18.4049	19.7628	13.9311	12.2592	20.9404	15.6086	17.68	24.2641	41.3472	28.868	19.7823	26.962	27.5187	32.5111	20.0463	20.2317
Frg2f1	1.36333	2.67065	2.32186	5.108	2.79205	2.87528	0	1.07841	0	0	3.95646	3.85171	1.96562	0	2.67285	0.919622
Frk	8.86164	6.94368	4.64372	5.6188	7.67813	3.69679	5.30399	3.77442	11.8135	6.79248	7.91292	7.70343	1.96562	4.87666	8.01854	5.51773
Frmd4a	5.45332	4.80717	3.48279	7.15119	4.88608	4.92905	8.83999	4.31363	5.90674	13.585	1.97823	5.77757	7.86248	7.31499	4.00927	8.2766
Frmd4b	0	0	0	0	0	0.410754	0	0	0	0	0	0	0	0	0	0
Frmd5	0.681665	0	0	0	0	0	0	0	0	0	0	0	0	0	0	0
Frmd6	48.3982	47.5375	62.1097	59.2528	43.2767	48.8797	24.752	40.4402	53.1607	61.1323	67.2598	63.5533	45.2093	51.2049	58.8026	45.9811
Frmd8	43.6265	41.6621	47.0176	44.9504	41.1827	46.4152	53.0399	46.3715	61.0364	44.1511	43.5211	28.8878	45.2093	34.9494	46.7748	34.026
Frrs1	20.4499	19.7628	13.3507	17.878	13.2622	16.8409	12.376	18.3329	25.5959	11.8868	19.7823	21.1844	13.7593	17.0683	13.3642	18.3924
Frs2	241.309	276.679	303.583	362.668	246.398	267.812	217.464	230.779	232.332	220.756	227.497	256.139	202.459	229.203	204.473	243.7
Frs3	0	0	0.580464	0.5108	0.698012	0.821508	1.768	0	3.93783	0	3.95646	0	0	0	1.33642	0
Fry	0	0	0	0.5108	0	0	0	0.539203	0	0	0	0	0	0	0	0
Fryl	14.315	11.2167	23.799	23.4968	10.4702	15.1979	12.376	14.0193	9.84457	11.8868	11.8694	17.3327	11.7937	14.63	16.0371	14.714
Frzb	0	0.53413	0	1.0216	0	0	0	0.539203	0	1.69812	0	0	0	0	0	0
Fsbp	0	0.53413	1.16093	1.5324	0	1.23226	0	0.539203	0	0	3.95646	0	1.96562	0	0	0
Fscn1	308.112	335.433	325.06	400.467	316.897	312.173	337.687	284.16	484.353	478.87	498.514	354.358	414.746	397.448	434.338	317.27
Fsd1	2.72666	4.27304	5.22418	3.0648	2.09404	3.69679	3.53599	5.39203	11.8135	6.79248	7.91292	3.85171	3.93124	4.06388	2.67285	3.67849
Fsd1l	1.36333	1.06826	1.16093	1.0216	1.39602	1.23226	0	0.539203	0	0	3.95646	0	3.93124	0.812777	0	1.83924
Fsd2	0.681665	0	0	0.5108	0	0	0	0	0	0	0	0	0	0	0	0
Fsip1	0	0	0	0.5108	0	0	0	0	0	0	0	0	0	0	0	0
Fst	15.6783	14.9556	17.9944	13.2808	12.5642	15.1979	5.30399	13.4801	17.7202	10.1887	11.8694	7.70343	11.7937	13.0044	8.01854	11.9551
Fstl1	761.419	854.607	775.5	694.687	764.323	720.873	721.343	562.928	895.856	801.512	811.075	758.788	756.764	764.01	783.144	703.511
Fstl3	0	0	0	0	0	0.821508	0	0	0	0	0	0	0	0	0	0
Ftcd	0.681665	0	0	0	0	0	0	0	0	0	0	0	0	0	0	0.919622
Fth1	3202.46	3134.81	2145.4	2180.09	2579.85	2632.11	3772.91	3389.43	3990.99	3153.41	3012.85	3239.29	3235.41	3190.15	2745.01	2771.74
Ftl1	1270.62	930.988	760.408	680.385	1324.13	1193.24	1449.76	1337.76	1145.91	995.098	1119.68	1078.48	1403.45	1331.33	956.879	1073.2
Ftl1-ps2	3.40832	3.73891	2.90232	3.0648	6.28211	4.92905	1.768	4.85283	5.90674	3.39624	11.8694	1.92586	9.8281	4.87666	5.34569	4.59811
Fto	54.5332	43.7986	62.1097	64.3607	50.2568	64.8991	31.8239	52.8419	45.285	61.1323	39.5646	50.0723	57.003	58.5199	50.7841	55.1773
Ftsj1	17.7233	16.0239	16.253	12.77	14.6582	23.0022	12.376	21.5681	9.84457	10.1887	3.95646	11.5551	9.8281	11.3789	18.7099	17.4728
Ftsj3	53.8515	51.2764	83.0064	64.3607	67.0091	64.0776	51.2719	53.9203	59.0674	62.8304	75.1728	61.6274	66.8311	65.0221	54.7933	67.1324
Ftx	1.36333	6.40956	5.22418	3.0648	4.88608	4.10754	1.768	3.23522	7.87566	8.4906	3.95646	1.92586	0	2.43833	2.67285	2.75887
Fubp1	78.3914	83.3242	101.001	110.333	94.2316	78.8648	76.0239	76.0276	82.6944	81.5097	79.1292	94.367	76.6592	74.7754	81.5218	97.48
Fubp3	25.9033	22.9676	31.3451	27.5832	18.8463	20.9484	14.144	18.8721	45.285	28.868	31.6517	23.1103	25.5531	30.0727	30.7377	38.6241
Fuca1	42.2632	47.0034	31.3451	47.5044	51.6529	51.3442	54.8079	46.9107	68.912	40.7549	41.5428	53.924	62.8998	39.8261	38.7563	44.1419
Fuca2	2.72666	3.20478	0.580464	3.0648	1.39602	3.69679	5.30399	1.61761	1.96891	1.69812	1.97823	1.92586	3.93124	3.25111	0	1.83924
Fundc1	35.4466	28.843	31.9255	34.7344	36.9946	27.9313	30.056	25.3425	31.5026	28.868	39.5646	21.1844	31.4499	29.26	42.7655	35.8653
Fundc2	19.7683	25.1041	23.2186	18.3888	19.5443	21.77	5.30399	21.5681	21.6581	25.4718	15.8258	19.2586	35.3812	25.1961	28.0649	20.2317
Fuom	2.72666	3.73891	2.32186	3.0648	4.18807	1.23226	1.768	3.77442	3.93783	1.69812	0	1.92586	5.89686	4.87666	2.67285	4.59811
Furin	17.7233	11.2167	9.28743	5.6188	10.4702	8.21508	12.376	14.0193	13.7824	15.2831	7.91292	5.77757	17.6906	12.1916	20.0463	5.51773
Fus	77.7098	75.3123	67.9143	89.9007	57.237	53.8088	63.6479	67.9396	57.0985	66.2267	47.4775	65.4791	58.9686	69.8988	60.139	73.5698
Fut1	0	0	0.580464	0	0	0	0	0	0	0	0	0	0	0	1.33642	0
Fut10	1.36333	2.13652	1.74139	3.5756	3.49006	3.28603	3.53599	3.23522	1.96891	0	0	0	1.96562	3.25111	4.00927	2.75887
Fut11	9.54331	16.558	9.86789	13.7916	16.0543	11.9119	14.144	7.00964	21.6581	8.4906	11.8694	11.5551	13.7593	13.8172	14.7007	11.9551
Fut2	0	0	0	0	0	0	0	0	0	0	0	0	0	0	1.33642	0
Fut7	0	0.53413	0	0	0.698012	0	0	0	0	0	0	0	0	0	0	0
Fut8	19.7683	28.3089	20.3163	23.4968	21.6384	22.5915	15.912	14.5585	19.6891	22.0756	17.8041	13.481	15.725	21.1322	20.0463	25.7494
Fuz	14.315	11.2167	13.9311	15.324	13.9602	16.8409	14.144	12.4017	25.5959	27.1699	13.8476	21.1844	15.725	19.5066	18.7099	10.1158
Fv1	0	2.13652	1.16093	1.0216	2.09404	0.821508	3.53599	0.539203	0	0	0	1.92586	0	0.812777	2.67285	0
Fxn	13.6333	10.1485	8.70697	8.17279	14.6582	8.21508	19.448	15.0977	3.93783	5.09436	3.95646	7.70343	5.89686	12.1916	4.00927	10.1158
Fxr1	39.5366	28.843	44.1153	55.6772	38.3906	47.6475	35.3599	48.5283	43.3161	47.5473	47.4775	28.8878	35.3812	35.7622	40.0927	47.8204
Fxr2	13.6333	10.6826	9.86789	6.1296	15.3563	8.62583	8.83999	8.08805	13.7824	6.79248	15.8258	11.5551	13.7593	5.68944	13.3642	11.9551
Fxyd1	2.04499	0	0.580464	0	0	0.410754	1.768	0	0	1.69812	3.95646	0	1.96562	0.812777	2.67285	0
Fxyd2	0	0	0	0	0	0	0	0	0	0	0	0	0	1.62555	1.33642	0
Fxyd3	3.40832	0.53413	0.580464	0	1.39602	0.410754	3.53599	0	0	0	1.97823	3.85171	0	2.43833	0	1.83924
Fxyd4	0	0.53413	1.16093	0	0.698012	0.410754	1.768	0	1.96891	0	0	0	0	0	1.33642	0.919622
Fxyd5	4.08999	3.20478	1.16093	1.5324	0	1.23226	1.768	2.69602	0	0	1.97823	3.85171	1.96562	0	1.33642	0.919622
Fyb	0	0.53413	2.32186	0.5108	2.09404	0.410754	0	1.07841	0	1.69812	0	0	0	0.812777	0	3.67849
Fyco1	12.9516	13.3532	18.5749	21.9644	17.4503	12.7334	19.448	10.7841	13.7824	10.1887	17.8041	15.4069	11.7937	12.1916	10.6914	8.2766
Fyn	5.45332	4.27304	5.22418	4.0864	0.698012	3.28603	1.768	2.69602	7.87566	1.69812	3.95646	5.77757	0	2.43833	2.67285	2.75887
Fyttd1	47.7165	47.5375	53.4027	55.1664	51.6529	50.9335	40.6639	31.2738	59.0674	49.2455	61.3251	34.6654	58.9686	47.9538	68.1576	49.6596
Fzd1	21.8133	22.9676	9.86789	16.8564	11.1682	15.1979	22.984	12.4017	29.5337	18.6793	17.8041	3.85171	17.6906	24.3833	8.01854	25.7494
Fzd2	2.04499	1.60239	4.64372	3.0648	2.09404	4.51829	1.768	2.15681	5.90674	0	3.95646	3.85171	5.89686	4.87666	0	1.83924
Fzd3	1.36333	3.20478	4.06325	2.554	3.49006	1.64302	0	0	0	1.69812	1.97823	3.85171	0	3.25111	4.00927	0.919622
Fzd4	12.27	13.3532	16.253	10.7268	16.7523	21.3592	3.53599	13.4801	7.87566	13.585	9.89115	9.62928	21.6218	20.3194	18.7099	17.4728
Fzd5	3.40832	2.67065	0	1.0216	2.09404	3.28603	3.53599	4.31363	5.90674	1.69812	3.95646	5.77757	3.93124	2.43833	2.67285	3.67849
Fzd6	0	0.53413	0	0	0.698012	0	0	0	0	0	0	0	0	0	0	0
Fzd7	6.81665	3.73891	3.48279	1.5324	0.698012	4.10754	3.53599	3.23522	11.8135	5.09436	1.97823	3.85171	0	11.3789	2.67285	6.43736
Fzd8	2.72666	1.60239	1.16093	1.0216	0	3.28603	3.53599	1.07841	0	1.69812	1.97823	0	1.96562	2.43833	1.33642	0.919622
Fzd9	0	0	0	0	0	0	5.30399	0	0	0	0	0	0	0	0	0
Fzr1	14.9966	13.8874	24.96	7.66199	14.6582	11.0904	12.376	23.7249	39.3783	18.6793	31.6517	19.2586	21.6218	21.1322	21.3828	18.3924
G0s2	170.416	134.067	132.926	104.714	148.677	139.656	205.088	274.994	88.6012	123.963	122.65	119.403	155.284	134.921	144.334	183.924
G2e3	8.86164	8.54607	9.86789	8.17279	6.98012	2.46452	1.768	2.15681	7.87566	8.4906	1.97823	9.62928	5.89686	6.50221	10.6914	5.51773
G3bp1	162.236	152.761	174.139	201.766	182.879	175.803	166.192	145.585	232.332	241.133	219.584	211.844	241.771	219.45	207.146	185.764
G3bp2	119.291	123.384	147.438	133.319	117.266	110.493	84.8639	108.38	127.979	132.453	136.498	148.291	131.697	125.98	172.399	148.059
G430095P16Rik	5.45332	5.3413	2.32186	2.554	2.09404	1.64302	1.768	5.93123	1.96891	1.69812	3.95646	0	0	3.25111	2.67285	1.83924
G530011O06Rik	0	0	0	0	0.698012	0.410754	0	0	0	0	0	0	0	0	0	0
G630016G05Rik	0.681665	0	0.580464	0.5108	0.698012	1.64302	0	1.07841	1.96891	1.69812	3.95646	0	0	0	1.33642	0.919622
G6pc3	12.9516	9.61433	11.0288	11.2376	13.2622	14.7871	15.912	19.4113	15.7513	6.79248	7.91292	9.62928	15.725	5.68944	18.7099	11.0355
G6pdx	145.876	138.874	145.697	169.585	212.196	211.538	175.032	189.26	102.384	130.755	152.324	119.403	206.39	127.606	140.324	144.381
G730013B05Rik	0	0	0	0	0	0	0	0	0	1.69812	0	0	0	0	0	0
Gaa	117.928	149.022	132.346	156.815	153.563	153.622	175.032	165.535	153.575	110.378	128.585	157.92	163.146	112.976	134.979	114.033
Gab1	2.72666	4.80717	3.48279	7.66199	2.09404	3.69679	5.30399	2.69602	3.93783	5.09436	5.93469	5.77757	1.96562	4.06388	8.01854	8.2766
Gab2	0.681665	2.67065	1.16093	4.5972	2.79205	1.23226	3.53599	2.15681	1.96891	3.39624	0	1.92586	0	1.62555	2.67285	5.51773
Gab3	1.36333	1.60239	0	2.0432	2.09404	0.821508	1.768	0	0	1.69812	0	1.92586	1.96562	0.812777	1.33642	2.75887
Gabarap	193.593	158.636	121.317	103.692	122.152	126.101	233.376	149.359	200.829	208.869	168.15	161.772	206.39	189.377	181.754	152.657
Gabarapl1	86.5714	88.1314	79.5236	71.5119	90.0435	85.4368	84.8639	77.1061	108.29	103.585	106.824	115.551	104.178	99.9715	90.8768	93.8015
Gabarapl2	14.9966	24.57	20.8967	18.3888	20.9404	22.1807	30.056	21.0289	7.87566	16.9812	25.717	9.62928	39.3124	25.1961	25.392	22.9906
Gabbr1	4.08999	5.87543	4.06325	3.5756	5.58409	6.16131	3.53599	4.31363	5.90674	5.09436	9.89115	1.92586	1.96562	3.25111	0	4.59811
Gabbr2	0	0	0	0	0	0	1.768	0	0	0	0	0	0	0	0	0
Gabpa	49.7615	44.3328	54.5637	58.2312	37.6926	40.2539	44.1999	40.9794	31.5026	32.2643	31.6517	28.8878	39.3124	50.3921	49.4477	52.4185
Gabpb1	13.6333	12.285	9.86789	8.17279	11.1682	11.0904	12.376	11.3233	17.7202	13.585	13.8476	7.70343	13.7593	8.94054	12.0278	8.2766
Gabpb2	12.9516	11.7509	19.7358	17.3672	9.07415	15.1979	10.608	8.62725	9.84457	8.4906	9.89115	9.62928	7.86248	8.94054	6.68212	5.51773
Gabra3	0.681665	0	0	0	0	0	0	0	0	0	0	0	0	0	0	0
Gabrb1	0	0	0	0.5108	0	0	0	0	0	0	0	0	0	0	0	0
Gabre	0.681665	3.20478	2.90232	0.5108	0	2.46452	1.768	1.07841	1.96891	0	0	0	0	3.25111	2.67285	1.83924
Gabrr2	0	0	0	0	0.698012	0	0	0	0	0	0	0	0	0	0	0
Gad1os	0	0	0.580464	0	0	0	0	0.539203	0	0	0	0	0	0	0	0
Gadd45a	2.72666	1.06826	1.16093	0.5108	2.09404	0.821508	1.768	2.69602	1.96891	0	3.95646	1.92586	5.89686	2.43833	2.67285	1.83924
Gadd45b	6.13498	8.54607	8.1265	8.17279	6.28211	8.62583	10.608	7.54884	7.87566	1.69812	3.95646	5.77757	7.86248	8.94054	2.67285	6.43736
Gadd45g	29.3116	25.1041	20.8967	21.4536	33.5046	23.413	44.1999	29.117	55.1296	39.0567	51.434	57.7757	47.1749	32.5111	41.4291	52.4185
Gadd45gip1	28.6299	28.843	27.2818	29.6264	19.5443	28.342	44.1999	30.7346	23.627	35.6605	29.6735	46.2206	35.3812	46.3283	32.0742	44.1419
Gadl1	6.13498	3.20478	2.32186	1.5324	2.79205	4.92905	5.30399	3.23522	3.93783	8.4906	1.97823	0	3.93124	8.12777	8.01854	2.75887
Gak	40.8999	45.9351	59.7878	61.296	56.539	57.9163	63.6479	51.2243	37.4094	47.5473	37.5864	59.7016	58.9686	31.6983	46.7748	42.3026
Gal3st2	0.681665	0	0	0	0	0	0	0	0	0	0	0	0	0	0	0
Gal3st2b	0	0	0	0	0	0	1.768	0	0	0	0	0	0	0	0	0
Gal3st4	4.08999	3.73891	2.90232	1.5324	4.18807	2.46452	1.768	2.69602	1.96891	0	1.97823	5.77757	0	1.62555	1.33642	1.83924
Galc	5.45332	5.87543	5.22418	4.5972	8.37614	5.3398	3.53599	3.23522	1.96891	5.09436	9.89115	3.85171	11.7937	4.06388	1.33642	5.51773
Gale	29.3116	25.6382	28.4428	26.5616	32.8066	35.7356	35.3599	49.0675	13.7824	23.7737	37.5864	19.2586	43.2436	25.1961	28.0649	27.5887
Galk1	59.9865	68.3686	51.0809	64.3607	74.6873	75.9895	70.7199	93.8213	57.0985	52.6417	47.4775	42.3688	55.0374	49.5794	48.1112	70.8109
Galk2	35.4466	29.9113	22.0576	28.6048	37.6926	24.6452	33.5919	37.7442	41.3472	27.1699	27.6952	26.962	33.4155	19.5066	17.3735	25.7494
Galm	11.5883	12.285	14.5116	14.3024	13.9602	9.85809	15.912	14.5585	13.7824	13.585	11.8694	19.2586	11.7937	11.3789	17.3735	10.1158
Galns	8.86164	10.6826	5.80464	6.1296	8.37614	12.3226	5.30399	5.93123	7.87566	0	11.8694	7.70343	1.96562	4.87666	2.67285	7.35698
Galnt1	14.315	14.4215	20.3163	26.0508	11.1682	13.9656	10.608	12.4017	13.7824	22.0756	9.89115	13.481	17.6906	18.6939	16.0371	11.0355
Galnt10	12.27	9.0802	4.64372	5.6188	8.37614	9.03659	5.30399	9.16645	17.7202	8.4906	11.8694	9.62928	5.89686	4.06388	6.68212	9.19622
Galnt11	17.7233	21.3652	20.8967	26.5616	22.3364	20.9484	30.056	10.7841	15.7513	18.6793	29.6735	25.0361	15.725	25.1961	16.0371	30.3475
Galnt12	1.36333	0	1.16093	0	2.09404	2.87528	0	1.07841	0	1.69812	3.95646	0	0	0.812777	1.33642	0.919622
Galnt15	0	2.13652	1.16093	3.5756	0.698012	2.05377	0	1.61761	3.93783	1.69812	0	1.92586	1.96562	0	0	2.75887
Galnt16	0	0	0	1.0216	0	0	0	1.07841	0	0	0	0	0	0	0	0
Galnt17	4.08999	3.73891	2.32186	7.66199	5.58409	4.51829	5.30399	4.31363	5.90674	5.09436	3.95646	3.85171	5.89686	4.87666	9.35496	4.59811
Galnt18	30.6749	37.3891	32.506	35.756	30.0145	34.5033	31.8239	30.1954	63.0053	33.9624	17.8041	28.8878	23.5874	39.8261	24.0556	24.8298
Galnt2	39.5366	38.4573	45.2762	36.2668	43.9747	38.2001	42.4319	33.9698	53.1607	40.7549	43.5211	28.8878	31.4499	37.3877	30.7377	30.3475
Galnt4	10.9066	8.54607	15.6725	11.2376	5.58409	6.98282	8.83999	7.00964	15.7513	16.9812	5.93469	15.4069	15.725	10.5661	17.3735	8.2766
Galnt7	10.9066	9.0802	10.4484	10.216	9.07415	6.16131	3.53599	2.15681	7.87566	11.8868	5.93469	13.481	11.7937	11.3789	9.35496	4.59811
Galnt9	1.36333	1.06826	1.16093	3.0648	0	0.821508	0	1.61761	0	0	0	0	0	0	1.33642	0
Galntl5	0	0	0	0	0	0	0	0.539203	0	0	0	0	0	0	0	0
Galr2	0.681665	0.53413	0	0	0	0.821508	0	0.539203	0	0	0	0	0	0	0	0
Galt	7.49831	7.47781	6.38511	4.5972	10.4702	7.39357	12.376	10.2449	15.7513	10.1887	5.93469	9.62928	3.93124	11.3789	1.33642	8.2766
Gamt	12.27	14.4215	12.7702	6.64039	4.18807	12.7334	10.608	15.0977	5.90674	10.1887	5.93469	19.2586	7.86248	9.75332	8.01854	7.35698
Gan	6.13498	7.47781	4.64372	5.108	4.88608	4.51829	5.30399	2.69602	3.93783	0	1.97823	5.77757	11.7937	4.87666	4.00927	7.35698
Ganab	89.2981	121.247	146.277	148.643	120.756	121.583	116.688	109.458	112.228	113.774	118.694	107.848	108.109	93.4693	102.905	96.5603
Ganc	14.9966	19.2287	23.2186	21.9644	18.1483	21.77	17.68	14.0193	9.84457	23.7737	15.8258	13.481	23.5874	21.945	28.0649	29.4279
Gap43	0	0	0	0.5108	0	0	0	0.539203	0	0	0	0	0	0	0	0
Gapdh	569.872	504.752	496.297	393.826	506.757	499.477	719.575	683.17	281.555	237.737	243.322	348.58	347.915	334.864	255.257	425.785
Gapdhs	2.72666	0	1.16093	1.5324	1.39602	1.23226	0	2.15681	0	1.69812	0	0	1.96562	0.812777	0	2.75887
Gapvd1	34.7649	36.3208	38.8911	31.1588	41.1827	37.3786	42.4319	27.4994	33.4716	37.3586	45.4993	26.962	27.5187	21.1322	32.0742	41.383
Gar1	10.9066	16.0239	11.0288	10.7268	10.4702	7.80432	12.376	10.2449	9.84457	18.6793	15.8258	11.5551	21.6218	14.63	8.01854	10.1158
Garem1	0	0.53413	1.16093	1.0216	0.698012	0.821508	1.768	0.539203	0	0	0	0	0	1.62555	0	0.919622
Garem2	0	0	0	0.5108	0	0.410754	0	0	0	0	0	0	0	0.812777	0	0
Garin1a	0	0.53413	0	0	0	0	0	0	0	0	0	0	0	0	0	0.919622
Garin1b	0	0	0	0.5108	0	0	0	0	0	0	0	0	0	0	0	0
Garin5a	0	0.53413	1.16093	0.5108	1.39602	0.410754	1.768	0.539203	0	0	3.95646	0	0	0.812777	2.67285	4.59811
Garnl3	0.681665	0.53413	0.580464	1.0216	0	0.821508	0	1.07841	1.96891	3.39624	0	0	1.96562	1.62555	2.67285	0.919622
Garre1	8.17998	16.0239	13.9311	24.0076	18.1483	16.8409	26.52	14.0193	11.8135	16.9812	23.7388	11.5551	27.5187	19.5066	12.0278	24.8298
Gars	199.728	217.925	252.502	251.824	186.369	195.519	226.304	193.035	153.575	173.208	187.932	190.66	208.356	163.368	209.818	221.629
Gart	57.2598	66.2321	60.9488	77.1307	50.2568	50.9335	47.7359	50.1459	74.8188	57.7361	73.1945	51.9981	55.0374	56.8944	62.8119	49.6596
Gas1	8.17998	8.54607	9.28743	5.6188	3.49006	2.87528	5.30399	9.16645	15.7513	11.8868	9.89115	7.70343	9.8281	13.0044	14.7007	9.19622
Gas2	3.40832	1.06826	0.580464	2.554	4.18807	2.05377	0	3.77442	5.90674	5.09436	5.93469	0	3.93124	5.68944	2.67285	1.83924
Gas2l1	5.45332	5.3413	5.22418	2.0432	2.09404	3.28603	3.53599	4.31363	9.84457	5.09436	3.95646	1.92586	3.93124	8.12777	8.01854	6.43736
Gas2l2	0	0	0	0	0	0	0	0	0	1.69812	0	0	0	0.812777	0	0
Gas2l3	1.36333	3.20478	2.32186	2.554	1.39602	2.46452	0	2.15681	0	1.69812	5.93469	5.77757	1.96562	4.06388	2.67285	2.75887
Gas5	130.198	120.179	81.8455	75.5983	92.8356	87.0798	93.7038	82.4981	108.29	103.585	85.0639	102.07	84.5216	136.546	94.886	88.2837
Gas6	983.642	1051.7	948.479	1012.4	1231.99	1323.45	1361.36	980.811	1573.16	1387.36	1388.72	1172.85	1346.45	1233.79	1347.11	964.684
Gas7	83.1631	96.1433	79.5236	98.5843	73.9893	88.3121	125.528	88.4293	151.606	118.868	124.629	123.255	82.556	108.912	109.587	81.8464
Gas8	14.9966	14.4215	13.9311	10.7268	12.5642	16.0194	15.912	13.4801	9.84457	10.1887	13.8476	28.8878	3.93124	23.5705	13.3642	10.1158
Gask1a	0	0.53413	0	1.5324	0	0.410754	0	0	3.93783	1.69812	1.97823	1.92586	0	1.62555	0	0.919622
Gask1b	10.225	12.285	16.253	20.432	9.07415	11.9119	14.144	16.1761	13.7824	13.585	5.93469	9.62928	9.8281	13.0044	10.6914	6.43736
Gast	0	0	0	0	0	0	0	0.539203	0	0	0	0	0	0	0	0
Gata1	0	0	0	0.5108	0	0	0	0	0	0	0	0	0	0	0	0
Gata2	2.04499	0.53413	0	2.0432	0.698012	0.821508	0	1.61761	0	0	0	0	0	2.43833	1.33642	0
Gata3	2.72666	1.60239	4.06325	6.64039	1.39602	2.87528	1.768	1.07841	13.7824	1.69812	3.95646	3.85171	7.86248	3.25111	1.33642	1.83924
Gata4	0	0	1.74139	0	0	0	0	0	0	0	0	0	0	0	2.67285	0
Gata6	0.681665	3.73891	5.22418	2.554	2.09404	4.10754	0	3.23522	1.96891	0	1.97823	3.85171	1.96562	3.25111	5.34569	2.75887
Gata6os	0	0	1.16093	1.0216	1.39602	0	0	0	0	0	0	0	1.96562	0.812777	1.33642	0
Gatad1	43.6265	40.5938	30.7646	29.6264	27.2225	36.5571	49.5039	51.2243	61.0364	39.0567	59.3469	69.3308	60.9342	72.3371	60.139	40.4634
Gatad2a	17.7233	20.2969	17.4139	27.0724	16.0543	15.6086	5.30399	17.2545	25.5959	13.585	21.7605	17.3327	13.7593	19.5066	14.7007	15.6336
Gatad2b	18.4049	12.8191	13.9311	15.8348	11.1682	13.5549	15.912	10.7841	23.627	10.1887	13.8476	13.481	13.7593	17.8811	12.0278	9.19622
Gatb	14.315	19.7628	16.253	19.9212	27.9205	16.8409	10.608	24.8033	11.8135	28.868	23.7388	21.1844	15.725	14.63	10.6914	14.714
Gatc	17.0416	14.9556	9.86789	13.2808	13.9602	9.44734	12.376	17.2545	19.6891	20.3774	23.7388	15.4069	25.5531	18.6939	16.0371	15.6336
Gatd1	24.5399	32.0478	26.7014	15.324	42.5787	32.8603	44.1999	38.2834	19.6891	30.5661	13.8476	21.1844	33.4155	29.26	22.7192	26.669
Gatd3a	58.6232	38.9915	41.213	41.3748	64.2171	60.3808	45.9679	60.3908	51.1918	59.4342	31.6517	67.405	47.1749	41.4516	54.7933	55.1773
Gba	32.0382	32.5819	29.6037	22.4752	33.5046	37.7894	42.4319	24.8033	15.7513	28.868	21.7605	34.6654	25.5531	20.3194	37.4198	22.9906
Gba2	4.08999	6.40956	2.32186	3.5756	2.79205	5.3398	3.53599	4.85283	3.93783	6.79248	3.95646	7.70343	3.93124	4.06388	4.00927	5.51773
Gbe1	23.1766	16.558	38.8911	18.8996	30.7125	21.77	19.448	17.7937	15.7513	23.7737	29.6735	36.5913	17.6906	15.4428	34.747	30.3475
Gbf1	67.4848	60.8908	85.9087	73.5551	69.8012	71.8819	77.7919	61.4692	90.5701	79.8116	75.1728	51.9981	74.6935	70.7116	74.8397	67.1324
Gbgt1	0	2.13652	2.32186	0.5108	1.39602	0.821508	1.768	1.61761	0	0	0	1.92586	0	0.812777	1.33642	0.919622
Gbp10	1.36333	1.60239	1.16093	0.5108	0	0.821508	1.768	2.69602	0	0	0	9.62928	0	0	1.33642	2.75887
Gbp2	16.36	25.6382	12.7702	21.9644	11.8662	13.5549	31.8239	25.3425	7.87566	22.0756	3.95646	38.5171	19.6562	17.0683	28.0649	28.5083
Gbp2b	1.36333	2.13652	0	1.5324	0	0	0	0.539203	0	1.69812	0	1.92586	1.96562	0	1.33642	0.919622
Gbp3	12.27	29.3771	11.6093	13.7916	11.1682	9.85809	28.288	15.6369	3.93783	8.4906	15.8258	59.7016	5.89686	12.1916	13.3642	38.6241
Gbp4	2.04499	2.67065	0.580464	1.5324	0.698012	0.821508	5.30399	1.61761	0	0	0	3.85171	0	0.812777	1.33642	0.919622
Gbp5	1.36333	0	0	0	0	0.410754	0	0.539203	0	0	0	1.92586	0	0	1.33642	0
Gbp6	20.4499	28.843	19.7358	7.15119	14.6582	16.4302	40.6639	22.6465	21.6581	13.585	17.8041	28.8878	15.725	15.4428	14.7007	17.4728
Gbp7	9.54331	20.8311	9.86789	6.64039	9.07415	8.62583	19.448	9.16645	3.93783	6.79248	7.91292	23.1103	9.8281	4.06388	16.0371	18.3924
Gbp8	0.681665	0	1.16093	0.5108	0.698012	2.46452	1.768	0.539203	0	5.09436	0	0	0	0	2.67285	0.919622
Gbp9	4.08999	15.4898	6.38511	6.64039	2.09404	4.51829	7.07199	8.62725	7.87566	3.39624	1.97823	23.1103	0	3.25111	6.68212	6.43736
Gbx1	0	0	0	0	0	0.410754	0	0	0	0	0	0	0	0	0	0
Gc	0.681665	0	0	0.5108	0	0.410754	0	0.539203	0	0	0	0	0	0	0	0
Gca	1.36333	0	0.580464	0.5108	1.39602	0	0	0.539203	0	1.69812	1.97823	0	3.93124	0	4.00927	0
Gcat	15.6783	17.0921	13.3507	10.216	20.9404	16.4302	19.448	17.2545	13.7824	8.4906	15.8258	13.481	9.8281	15.4428	5.34569	13.7943
Gcc1	10.225	17.0921	8.70697	10.7268	12.5642	10.2688	8.83999	5.93123	9.84457	11.8868	9.89115	9.62928	13.7593	9.75332	5.34569	7.35698
Gcc2	7.49831	11.7509	12.1898	12.2592	14.6582	9.03659	12.376	10.7841	7.87566	13.585	7.91292	17.3327	11.7937	12.1916	20.0463	7.35698
Gcdh	19.7683	16.0239	30.7646	25.0292	27.2225	26.699	21.216	28.0386	11.8135	25.4718	25.717	13.481	27.5187	20.3194	26.7285	31.2672
Gcfc2	2.72666	3.20478	1.16093	1.5324	3.49006	3.28603	0	3.23522	1.96891	3.39624	0	0	7.86248	3.25111	2.67285	0.919622
Gcgr	0	0	0	0	0	0	0	0	0	0	0	0	1.96562	0	0	0.919622
Gch1	0.681665	0.53413	0.580464	0	0	0	0	0	0	0	0	0	0	0	0	0
Gchfr	8.86164	4.80717	6.38511	5.108	9.77217	6.16131	7.07199	14.5585	11.8135	3.39624	5.93469	0	5.89686	9.75332	5.34569	8.2766
Gck	1.36333	2.13652	1.74139	1.5324	2.09404	0	0	3.23522	0	0	0	0	5.89686	0.812777	2.67285	1.83924
Gckr	0	0	0.580464	0	0	0	0	0	1.96891	0	0	0	0	0	0	0
Gclc	2.04499	6.40956	0.580464	5.108	5.58409	7.39357	5.30399	2.69602	13.7824	3.39624	0	0	5.89686	7.31499	1.33642	1.83924
Gclm	4.77165	6.94368	5.22418	3.5756	6.98012	5.3398	3.53599	3.77442	1.96891	3.39624	7.91292	0	3.93124	4.06388	4.00927	3.67849
Gcn1	36.1282	36.8549	61.5292	52.1016	37.6926	34.9141	38.8959	47.9891	39.3783	35.6605	49.4558	40.443	41.278	44.7027	40.0927	32.1868
Gcnt1	0	0	0	0	0	0	0	0	0	0	0	0	1.96562	0	0	0
Gcnt2	14.9966	20.8311	22.6381	23.4968	16.7523	13.5549	8.83999	16.1761	15.7513	27.1699	19.7823	13.481	19.6562	11.3789	16.0371	18.3924
Gcnt3	0	0.53413	0	0	0.698012	0	0	0	0	0	0	0	0	0	0	0
Gcnt4	3.40832	6.94368	5.22418	5.6188	8.37614	2.87528	5.30399	4.85283	3.93783	6.79248	7.91292	5.77757	0	2.43833	5.34569	3.67849
Gcnt7	0.681665	0	0.580464	1.0216	0	0	0	0.539203	1.96891	0	1.97823	0	0	0	0	0
Gcsh	105.658	84.3925	80.1041	71.0011	97.0236	115.833	91.9359	133.183	51.1918	66.2267	83.0857	55.8498	92.3841	77.2138	72.1668	84.6052
Gda	27.2666	38.4573	29.6037	26.5616	28.6185	27.9313	21.216	33.4306	21.6581	18.6793	19.7823	38.5171	37.3468	29.26	37.4198	34.026
Gdap1l1	0.681665	0.53413	0	0	0	0	0	0	0	0	0	0	1.96562	0	0	0
Gdap2	18.4049	17.6263	22.0576	28.094	23.0344	23.413	14.144	14.0193	17.7202	25.4718	19.7823	11.5551	15.725	16.2555	18.7099	15.6336
Gde1	43.6265	35.7867	34.8279	30.648	43.2767	43.1292	33.5919	50.1459	37.4094	47.5473	29.6735	32.7396	43.2436	30.0727	36.0834	28.5083
Gdf1	0.681665	0.53413	0	1.0216	0	0.821508	0	0	3.93783	0	0	3.85171	0	0	0	0.919622
Gdf10	9.54331	7.47781	9.86789	4.5972	7.67813	10.6796	8.83999	12.9409	11.8135	10.1887	9.89115	0	5.89686	9.75332	9.35496	8.2766
Gdf11	0	4.80717	2.32186	1.0216	1.39602	2.46452	1.768	1.61761	3.93783	8.4906	5.93469	3.85171	0	5.68944	0	1.83924
Gdf15	2.04499	1.06826	2.32186	2.554	2.09404	2.46452	3.53599	2.15681	1.96891	0	1.97823	5.77757	0	0.812777	0	2.75887
Gdf5	0	1.60239	2.32186	1.0216	2.79205	1.64302	1.768	3.77442	1.96891	3.39624	3.95646	0	1.96562	0	1.33642	9.19622
Gdi1	52.4882	65.1638	76.6213	69.4687	93.5336	76.811	65.4159	71.1748	57.0985	54.3398	55.3905	61.6274	74.6935	47.9538	61.4755	63.4539
Gdi2	225.631	223.8	243.795	254.378	228.948	229.201	199.784	182.79	196.891	185.095	180.019	209.918	222.115	186.939	185.763	208.754
Gdnf	0.681665	0	0.580464	0.5108	1.39602	0.410754	1.768	0.539203	1.96891	1.69812	0	0	1.96562	0	0	0
Gdpd1	4.08999	2.67065	2.90232	3.5756	4.18807	4.92905	0	1.61761	7.87566	1.69812	3.95646	5.77757	3.93124	4.06388	2.67285	1.83924
Gdpd2	25.9033	19.7628	15.6725	13.2808	28.6185	25.8775	35.3599	18.3329	27.5648	30.5661	43.5211	19.2586	17.6906	25.1961	21.3828	19.3121
Gdpd3	0.681665	0.53413	0	0	0	0.410754	1.768	1.07841	1.96891	0	0	0	0	2.43833	0	0
Gdpd5	3.40832	3.20478	1.16093	7.66199	0.698012	3.69679	3.53599	2.15681	1.96891	0	5.93469	0	1.96562	0.812777	1.33642	0
Gdpgp1	8.86164	4.27304	1.74139	3.0648	4.18807	4.10754	5.30399	3.77442	0	8.4906	3.95646	3.85171	3.93124	2.43833	2.67285	2.75887
Gem	7.49831	6.40956	7.54604	8.68359	9.77217	14.3764	12.376	5.93123	19.6891	15.2831	13.8476	7.70343	3.93124	8.12777	6.68212	11.0355
Gemin2	9.54331	8.01194	6.38511	4.5972	8.37614	6.16131	3.53599	6.47044	19.6891	11.8868	9.89115	5.77757	5.89686	8.94054	8.01854	5.51773
Gemin4	23.8583	25.6382	35.9888	23.4968	21.6384	29.985	28.288	23.7249	25.5959	16.9812	27.6952	21.1844	31.4499	22.7577	24.0556	26.669
Gemin5	20.4499	20.2969	41.213	21.9644	19.5443	18.4839	30.056	16.7153	13.7824	13.585	9.89115	19.2586	19.6562	16.2555	16.0371	18.3924
Gemin6	7.49831	10.6826	3.48279	4.5972	4.88608	8.21508	7.07199	9.70566	11.8135	6.79248	7.91292	11.5551	9.8281	6.50221	2.67285	9.19622
Gemin7	18.4049	9.61433	13.9311	10.7268	22.3364	13.5549	28.288	22.6465	11.8135	18.6793	7.91292	15.4069	13.7593	16.2555	13.3642	15.6336
Gemin8	3.40832	5.3413	4.64372	3.5756	4.88608	7.39357	5.30399	10.2449	5.90674	0	0	1.92586	5.89686	4.06388	5.34569	4.59811
Gen1	2.04499	3.20478	5.22418	3.0648	3.49006	1.64302	1.768	2.69602	1.96891	1.69812	1.97823	0	0	0.812777	1.33642	0.919622
Get1	57.9415	55.0153	55.1441	74.0659	74.6873	69.8282	60.1119	66.8612	64.9742	52.6417	53.4122	59.7016	66.8311	56.8944	48.1112	51.4988
Get3	70.8931	73.7099	53.4027	65.3823	71.1972	62.0238	83.0959	86.8117	92.539	73.0191	83.0857	75.1084	68.7967	64.2093	80.1854	93.8015
Get4	19.0866	25.1041	24.96	18.3888	16.0543	20.1269	33.5919	31.813	19.6891	18.6793	31.6517	26.962	27.5187	29.26	13.3642	14.714
Gfap	0	0.53413	0.580464	0	0	0	0	0	0	0	0	0	0	0	0	0
Gfer	23.8583	38.9915	21.4772	19.9212	27.2225	24.2345	44.1999	24.2641	27.5648	37.3586	51.434	21.1844	21.6218	16.2555	41.4291	43.2222
Gfi1b	0	0	1.16093	1.0216	1.39602	0	0	0	0	1.69812	0	0	1.96562	0	0	0
Gfm1	85.8898	100.416	113.191	98.0735	83.0634	88.7228	90.1679	112.693	53.1607	66.2267	65.2816	111.7	78.6248	106.474	77.5125	92.8818
Gfm2	21.8133	28.843	37.1497	34.2236	27.2225	33.6818	28.288	26.421	29.5337	32.2643	25.717	36.5913	19.6562	33.3238	40.0927	47.8204
Gfod1	0.681665	0.53413	0.580464	0.5108	0.698012	0.410754	0	0	0	1.69812	0	0	0	1.62555	1.33642	0
Gfod2	8.86164	16.558	16.8335	14.8132	18.8463	16.8409	24.752	17.2545	17.7202	20.3774	17.8041	3.85171	17.6906	13.0044	12.0278	8.2766
Gfpt1	47.7165	43.2645	72.558	50.5692	55.8409	57.0948	49.5039	36.1266	41.3472	39.0567	69.2381	59.7016	62.8998	73.1499	70.8304	48.74
Gfpt2	8.17998	11.2167	7.54604	10.216	6.98012	5.75055	5.30399	10.2449	9.84457	5.09436	7.91292	5.77757	7.86248	13.8172	8.01854	9.19622
Gfra1	0.681665	3.20478	5.80464	1.5324	4.88608	5.3398	1.768	2.69602	3.93783	1.69812	5.93469	5.77757	0	1.62555	4.00927	3.67849
Gfra2	1.36333	5.87543	3.48279	4.5972	5.58409	5.3398	1.768	1.61761	3.93783	6.79248	3.95646	9.62928	5.89686	4.87666	4.00927	3.67849
Gfra4	0	0	0	0	0	1.64302	0	0	0	0	0	0	0	0	0	0
Gfus	47.7165	32.5819	26.7014	37.7992	23.0344	32.4496	61.8799	49.0675	17.7202	30.5661	23.7388	34.6654	39.3124	38.2005	34.747	34.026
Gga1	33.4016	30.9795	33.0865	43.418	40.4847	33.2711	45.9679	36.6658	55.1296	42.453	31.6517	51.9981	27.5187	24.3833	32.0742	32.1868
Gga2	8.86164	12.8191	13.3507	11.7484	6.28211	8.62583	5.30399	11.3233	13.7824	10.1887	13.8476	13.481	9.8281	16.2555	10.6914	20.2317
Gga3	12.27	12.8191	13.9311	13.7916	17.4503	14.7871	14.144	16.7153	3.93783	13.585	31.6517	13.481	13.7593	17.8811	18.7099	16.5532
Ggact	4.08999	7.47781	3.48279	3.5756	3.49006	4.10754	3.53599	5.39203	1.96891	3.39624	1.97823	1.92586	1.96562	3.25111	5.34569	4.59811
Ggct	2.72666	3.20478	3.48279	3.5756	4.18807	4.10754	7.07199	4.85283	3.93783	3.39624	0	1.92586	3.93124	4.06388	9.35496	3.67849
Ggcx	25.2216	30.4454	31.9255	31.6696	21.6384	32.0388	17.68	20.4897	19.6891	47.5473	29.6735	32.7396	31.4499	24.3833	28.0649	28.5083
Ggh	16.36	11.7509	9.86789	7.66199	14.6582	15.1979	22.984	9.70566	15.7513	13.585	21.7605	11.5551	11.7937	15.4428	21.3828	11.9551
Ggn	2.04499	1.06826	0	0	1.39602	0.821508	0	1.61761	1.96891	3.39624	0	5.77757	1.96562	1.62555	1.33642	1.83924
Ggnbp1	11.5883	10.1485	9.28743	10.7268	11.8662	9.85809	10.608	11.3233	23.627	23.7737	17.8041	25.0361	23.5874	13.8172	13.3642	15.6336
Ggnbp2	27.2666	28.843	24.96	18.3888	18.8463	21.77	31.8239	26.9602	31.5026	33.9624	33.6299	26.962	15.725	34.9494	33.4106	27.5887
Ggps1	8.86164	7.47781	9.86789	13.7916	10.4702	9.85809	8.83999	4.85283	5.90674	13.585	3.95646	11.5551	7.86248	13.8172	20.0463	9.19622
Ggt1	0	0	0	0	0	0	0	0	0	0	0	0	0	0	0	0.919622
Ggt5	0	1.06826	0	1.0216	0.698012	1.23226	0	0	0	0	0	1.92586	0	1.62555	0	0.919622
Ggt6	1.36333	0.53413	1.16093	1.5324	1.39602	0	0	0	0	0	0	0	0	0	0	1.83924
Ggt7	12.27	8.01194	11.6093	11.7484	12.5642	9.03659	5.30399	6.47044	15.7513	10.1887	9.89115	1.92586	5.89686	8.12777	4.00927	6.43736
Ggta1	14.315	13.3532	20.3163	26.5616	16.7523	22.1807	17.68	15.6369	19.6891	10.1887	13.8476	19.2586	15.725	26.0089	20.0463	17.4728
Ghdc	20.4499	13.8874	20.8967	15.324	21.6384	14.3764	19.448	15.6369	11.8135	22.0756	15.8258	19.2586	21.6218	17.8811	16.0371	11.9551
Ghitm	345.604	329.558	448.699	419.366	403.451	428.006	410.175	386.069	340.622	393.964	365.973	408.282	497.302	364.937	380.881	405.553
Ghr	173.825	171.456	206.645	162.434	189.161	195.519	152.048	146.663	157.513	210.567	237.388	196.437	210.321	208.071	269.957	222.549
Ghrl	0	0	0	0	0	0	0	0	0	1.69812	0	0	0	0	0	0
Gid4	19.7683	25.1041	33.0865	22.986	27.9205	25.056	26.52	25.3425	17.7202	35.6605	25.717	19.2586	15.725	31.6983	26.7285	22.9906
Gid8	25.9033	19.2287	15.6725	18.8996	16.7523	19.3054	17.68	19.4113	13.7824	15.2831	23.7388	7.70343	13.7593	18.6939	20.0463	25.7494
Gigyf1	4.08999	6.94368	3.48279	5.6188	2.09404	4.92905	5.30399	3.77442	3.93783	5.09436	5.93469	9.62928	3.93124	5.68944	8.01854	7.35698
Gigyf2	30.6749	25.1041	40.052	31.6696	34.2026	35.7356	14.144	21.5681	25.5959	32.2643	25.717	40.443	39.3124	24.3833	30.7377	28.5083
Gimap9	2.04499	1.60239	0.580464	1.0216	0.698012	0.410754	0	1.07841	1.96891	6.79248	1.97823	0	7.86248	4.87666	4.00927	1.83924
Gin1	2.72666	4.80717	2.90232	6.1296	9.07415	6.16131	1.768	5.93123	5.90674	6.79248	7.91292	9.62928	5.89686	8.12777	5.34569	7.35698
Ginm1	47.7165	48.6058	55.7246	40.3532	42.5787	54.6303	44.1999	46.3715	51.1918	50.9436	45.4993	50.0723	60.9342	47.141	38.7563	77.2483
Gins1	4.08999	6.40956	2.90232	2.554	2.09404	2.87528	0	1.61761	5.90674	5.09436	1.97823	0	0	2.43833	4.00927	3.67849
Gins2	23.8583	18.1604	17.4139	15.324	10.4702	23.0022	19.448	21.0289	15.7513	16.9812	19.7823	26.962	15.725	22.7577	20.0463	27.5887
Gins3	5.45332	3.20478	3.48279	5.108	2.09404	4.51829	0	2.15681	3.93783	6.79248	1.97823	9.62928	3.93124	4.06388	1.33642	2.75887
Gins4	25.2216	26.7065	30.7646	28.094	27.9205	35.3248	31.8239	33.4306	39.3783	33.9624	39.5646	46.2206	35.3812	26.8216	30.7377	39.5438
Gipc1	55.2148	56.0836	48.1785	46.4828	56.539	50.5227	77.7919	62.5476	76.7877	61.1323	73.1945	59.7016	84.5216	75.5882	61.4755	57.9362
Gipc2	0	0	0	0	0	0	0	0	1.96891	0	0	0	0	0	0	0
Gipc3	0.681665	0	0	0.5108	0	0	0	0	0	0	0	0	0	0	0	0.919622
Gipr	0.681665	0	0	0.5108	0	0.410754	0	0	0	0	0	0	1.96562	0	0	0
Git1	5.45332	8.01194	8.70697	6.1296	9.07415	9.85809	5.30399	14.0193	3.93783	3.39624	13.8476	7.70343	11.7937	10.5661	12.0278	7.35698
Git2	27.2666	27.2406	28.4428	29.6264	23.0344	41.4861	30.056	32.3522	53.1607	49.2455	49.4558	38.5171	33.4155	28.4472	42.7655	32.1868
Gja1	35.4466	33.6502	34.2474	41.8856	32.1085	29.985	22.984	26.421	66.9431	59.4342	31.6517	34.6654	31.4499	36.5749	40.0927	34.026
Gja4	0.681665	1.06826	0	0.5108	1.39602	0.821508	0	0.539203	0	0	0	0	0	0.812777	0	0
Gja5	0.681665	0	2.90232	0.5108	0.698012	2.05377	1.768	1.07841	0	1.69812	3.95646	0	1.96562	1.62555	1.33642	0
Gjb4	2.72666	2.13652	2.90232	4.5972	4.88608	0.410754	1.768	7.00964	5.90674	5.09436	3.95646	7.70343	3.93124	4.06388	1.33642	1.83924
Gjb5	0	0.53413	2.32186	1.5324	2.09404	2.46452	0	1.07841	1.96891	0	0	1.92586	1.96562	2.43833	0	0.919622
Gjc1	5.45332	1.06826	2.90232	3.0648	0.698012	2.46452	5.30399	1.61761	3.93783	6.79248	3.95646	5.77757	1.96562	7.31499	2.67285	0.919622
Gjc2	0.681665	0.53413	0	0	0	0	0	0	0	0	0	0	0	0	0	0
Gjc3	0	0	0	0.5108	0	0	0	0	0	0	0	0	0	0	0	0
Gk	33.4016	24.0358	41.213	26.5616	36.9946	27.5205	19.448	19.9505	23.627	49.2455	25.717	28.8878	31.4499	26.0089	36.0834	30.3475
Gk2	0	0	0	0	0	0.410754	0	0	0	0	0	0	0	0	0	0
Gk5	4.77165	4.80717	5.22418	5.108	5.58409	2.87528	7.07199	0.539203	1.96891	1.69812	1.97823	0	7.86248	4.06388	6.68212	4.59811
Gkap1	4.77165	3.20478	2.32186	2.554	3.49006	4.92905	3.53599	3.23522	5.90674	3.39624	7.91292	1.92586	3.93124	6.50221	5.34569	5.51773
Gla	8.17998	16.558	16.253	21.9644	12.5642	16.4302	26.52	17.7937	11.8135	13.585	9.89115	26.962	9.8281	10.5661	6.68212	11.9551
Glb1	29.9932	24.0358	33.0865	22.986	23.7324	32.4496	37.1279	37.205	31.5026	22.0756	29.6735	38.5171	19.6562	26.0089	36.0834	30.3475
Glb1l	6.13498	4.27304	9.86789	8.68359	10.4702	6.16131	7.07199	5.93123	9.84457	13.585	13.8476	9.62928	9.8281	9.75332	5.34569	10.1158
Glcci1	3.40832	8.01194	5.22418	7.15119	5.58409	5.3398	8.83999	8.08805	5.90674	0	3.95646	13.481	7.86248	3.25111	5.34569	6.43736
Glce	11.5883	16.0239	18.5749	15.324	16.7523	18.4839	10.608	15.0977	17.7202	25.4718	17.8041	11.5551	7.86248	12.1916	13.3642	16.5532
Gldc	2.72666	2.13652	1.74139	2.554	1.39602	4.10754	3.53599	1.61761	0	3.39624	3.95646	5.77757	1.96562	1.62555	2.67285	5.51773
Gle1	36.1282	32.5819	42.3739	30.648	23.0344	41.8969	33.5919	30.1954	31.5026	40.7549	29.6735	38.5171	27.5187	49.5794	30.7377	30.3475
Glg1	35.4466	43.7986	40.6325	39.3316	34.9006	33.2711	37.1279	33.4306	27.5648	23.7737	39.5646	44.2947	27.5187	26.0089	30.7377	28.5083
Gli1	0	0	0	0	0	0	0	0	0	0	0	0	0	0	1.33642	0
Gli2	6.81665	10.1485	10.4484	8.68359	10.4702	11.0904	8.83999	11.3233	9.84457	5.09436	15.8258	13.481	7.86248	17.8811	10.6914	11.9551
Gli3	7.49831	11.7509	2.90232	4.5972	4.18807	6.98282	1.768	5.93123	23.627	10.1887	13.8476	7.70343	1.96562	8.12777	2.67285	4.59811
Glipr1	6.13498	2.67065	2.90232	6.1296	2.79205	4.10754	0	3.77442	5.90674	0	5.93469	0	3.93124	4.87666	4.00927	4.59811
Glipr2	72.9381	93.4727	64.4315	84.2819	62.123	78.8648	67.1839	80.3413	82.6944	59.4342	73.1945	59.7016	60.9342	60.1455	76.1761	78.1679
Glis1	3.40832	4.80717	2.90232	3.5756	2.79205	3.28603	3.53599	3.23522	3.93783	0	5.93469	1.92586	1.96562	6.50221	2.67285	0.919622
Glis2	1.36333	8.01194	6.96557	6.1296	4.18807	6.57206	7.07199	4.85283	3.93783	3.39624	1.97823	1.92586	1.96562	7.31499	2.67285	8.2766
Glis3	4.08999	6.40956	2.32186	8.17279	2.09404	2.87528	3.53599	6.47044	5.90674	3.39624	7.91292	5.77757	5.89686	5.68944	4.00927	8.2766
Glmn	9.54331	8.54607	12.7702	6.1296	14.6582	9.44734	3.53599	11.8625	21.6581	20.3774	17.8041	11.5551	11.7937	14.63	16.0371	19.3121
Glmp	41.5815	50.2082	32.506	47.5044	43.9747	53.398	58.3439	47.9891	49.2229	40.7549	61.3251	53.924	49.1405	53.6433	48.1112	43.2222
Glo1	77.0281	61.4249	68.4948	59.2528	73.9893	78.8648	76.0239	74.9492	53.1607	61.1323	63.3034	65.4791	66.8311	69.8988	73.5033	80.9268
Glod4	53.1698	63.0273	74.8799	52.1016	57.935	72.2927	68.9519	63.0868	51.1918	42.453	63.3034	65.4791	64.8654	54.456	64.1483	66.2128
Glod5	0	0	0	0	0	0.410754	0	0	0	0	0	0	0	0	0	0
Glp1r	0	0	0	0	0	0	0	0.539203	0	0	0	0	0	0	0	0
Glp2r	2.04499	2.13652	2.90232	1.0216	2.09404	0.410754	1.768	0.539203	5.90674	0	1.97823	1.92586	0	2.43833	0	0
Glra1	0	0.53413	1.16093	0	1.39602	0	0	0	0	0	1.97823	0	0	0.812777	0	0.919622
Glra4	0	0	0	0	0	0.410754	0	0	0	0	0	0	0	0	0	0.919622
Glrb	0	1.06826	1.16093	3.0648	0.698012	0.821508	0	0	0	0	0	1.92586	0	0.812777	0	0
Glrx	81.1181	72.1075	52.2418	71.5119	76.7813	90.3659	104.312	104.605	96.4768	83.2078	83.0857	88.5894	74.6935	99.9715	85.5311	80.9268
Glrx2	31.3566	18.6945	19.1553	17.878	13.9602	14.7871	22.984	15.6369	19.6891	33.9624	21.7605	17.3327	27.5187	26.0089	21.3828	26.669
Glrx3	153.375	129.259	128.283	132.297	160.543	156.497	148.512	193.035	145.7	152.831	138.476	173.327	147.421	157.679	184.426	155.416
Glrx5	34.7649	32.0478	19.1553	17.878	21.6384	20.5377	19.448	37.205	25.5959	16.9812	31.6517	40.443	31.4499	32.5111	28.0649	38.6241
Gls	7.49831	6.94368	12.1898	4.5972	9.07415	3.69679	7.07199	2.69602	11.8135	10.1887	5.93469	3.85171	3.93124	8.12777	9.35496	5.51773
Gls2	0	0	0.580464	0.5108	0	0.410754	0	0.539203	0	0	0	0	0	0.812777	1.33642	0
Glt28d2	2.72666	1.60239	1.74139	4.5972	3.49006	0.410754	1.768	0	1.96891	1.69812	0	0	3.93124	0	0	2.75887
Glt8d1	18.4049	16.558	18.5749	11.2376	9.77217	11.9119	8.83999	12.9409	13.7824	10.1887	35.6082	15.4069	9.8281	20.3194	22.7192	16.5532
Glt8d2	0	2.67065	2.32186	1.5324	1.39602	2.05377	0	0.539203	0	0	0	1.92586	1.96562	2.43833	0	0.919622
Gltp	10.9066	11.2167	9.86789	9.70519	15.3563	19.3054	7.07199	14.5585	5.90674	8.4906	9.89115	13.481	19.6562	11.3789	5.34569	14.714
Glud1	105.658	102.019	113.771	113.398	109.588	98.1702	93.7038	99.7526	47.254	67.9248	69.2381	78.9601	108.109	85.3415	98.8953	122.31
Glul	201.773	170.387	225.801	220.665	197.537	229.611	157.352	216.76	133.886	196.982	233.431	250.361	202.459	154.428	280.649	234.504
Glyctk	2.04499	1.60239	4.06325	1.0216	8.37614	4.10754	1.768	4.31363	1.96891	1.69812	0	0	3.93124	1.62555	0	0
Glyr1	98.1597	83.3242	114.351	104.714	97.0236	105.564	83.0959	60.3908	98.4457	106.982	112.759	94.367	112.04	99.9715	110.923	86.4445
Gm10069	0.681665	1.06826	1.74139	1.0216	0.698012	0.821508	1.768	1.07841	1.96891	3.39624	0	0	0	1.62555	2.67285	2.75887
Gm10076	57.9415	58.2201	37.1497	32.6912	39.7867	36.9679	37.1279	45.2931	53.1607	56.0379	45.4993	59.7016	60.9342	93.4693	38.7563	65.2932
Gm10125	0	0	0.580464	0	0	0	0	0	0	0	0	0	0	0	0	0
Gm10130	1.36333	2.13652	2.32186	1.0216	4.18807	1.23226	1.768	1.61761	3.93783	0	0	3.85171	0	4.06388	2.67285	4.59811
Gm10131	0.681665	0	0	0.5108	0.698012	0.410754	0	0.539203	1.96891	0	0	0	0	0.812777	1.33642	0
Gm10138	2.04499	2.13652	2.90232	4.0864	4.18807	2.46452	5.30399	5.93123	3.93783	1.69812	5.93469	1.92586	1.96562	2.43833	4.00927	2.75887
Gm10184	0	0.53413	0.580464	0.5108	0	0.410754	0	0	0	0	1.97823	0	0	0	0	0.919622
Gm10244	3.40832	1.06826	1.16093	0.5108	0	0	0	2.69602	1.96891	0	3.95646	0	1.96562	2.43833	2.67285	0
Gm10277	0	0.53413	2.90232	0.5108	0.698012	0	0	0	0	0	5.93469	0	0	0	0	0
Gm10371	0	0	0	0.5108	0	0	0	0	0	0	0	0	0	0	0	0
Gm10373	0	1.06826	1.16093	0	0.698012	0	0	0	1.96891	0	0	0	0	1.62555	0	0
Gm10382	4.77165	8.54607	5.80464	4.5972	3.49006	4.10754	10.608	7.00964	9.84457	1.69812	7.91292	5.77757	7.86248	6.50221	5.34569	9.19622
Gm10384	0	0.53413	1.16093	0	0	0	1.768	0	0	0	0	3.85171	0	0.812777	0	0.919622
Gm10389	2.04499	0.53413	2.32186	2.554	1.39602	1.64302	0	0	1.96891	0	1.97823	0	0	0.812777	0	1.83924
Gm10390	2.04499	4.27304	6.38511	7.15119	8.37614	4.10754	3.53599	5.39203	7.87566	5.09436	5.93469	5.77757	3.93124	7.31499	5.34569	2.75887
Gm10406	0	0	0	0	0	0.410754	0	0	0	0	0	0	0	0.812777	0	0
Gm10432	1.36333	0	0.580464	0.5108	1.39602	0.821508	0	1.07841	0	0	0	0	1.96562	0.812777	2.67285	0
Gm10433	0	0	0	0	0	0	0	0	0	0	0	0	0	0	1.33642	0
Gm10516	2.72666	1.06826	0.580464	1.5324	0.698012	0.821508	0	1.07841	0	0	0	1.92586	0	2.43833	0	0.919622
Gm10532	1.36333	0.53413	2.32186	1.0216	2.09404	0.410754	1.768	2.69602	0	1.69812	0	0	0	0.812777	1.33642	1.83924
Gm10549	0	0	0	0	0	0.410754	0	0	0	0	0	0	0	0	0	0
Gm10575	8.17998	7.47781	7.54604	4.0864	11.1682	8.62583	3.53599	16.7153	9.84457	6.79248	1.97823	1.92586	9.8281	7.31499	5.34569	6.43736
Gm10578	0	0	0	0	0.698012	0	0	0	0	0	0	0	0	0	0	0
Gm10584	2.04499	1.60239	1.16093	0.5108	1.39602	1.64302	3.53599	0	0	0	0	0	0	0	0	0
Gm10634	0	1.06826	0	0.5108	1.39602	0.410754	0	0	0	0	0	0	0	1.62555	0	0
Gm10640	0	0.53413	0	0	0	0.821508	0	0	0	0	0	1.92586	0	0	0	0
Gm10644	5.45332	2.67065	2.90232	4.5972	4.88608	6.16131	0	2.69602	1.96891	5.09436	1.97823	3.85171	3.93124	3.25111	1.33642	6.43736
Gm10714	0	0.53413	0	0	0	0	0	0.539203	0	0	0	0	0	0	0	0
Gm10754	0	0	0	0	0	0	0	0	0	0	0	0	0	0	1.33642	0
Gm10767	14.9966	17.0921	8.1265	7.15119	9.07415	11.5011	17.68	14.0193	9.84457	10.1887	1.97823	1.92586	3.93124	17.0683	1.33642	11.9551
Gm10785	6.81665	9.0802	7.54604	7.66199	6.28211	8.21508	7.07199	9.16645	9.84457	5.09436	3.95646	7.70343	11.7937	13.0044	13.3642	10.1158
Gm10790	0	0	1.16093	0	0	0	0	0	0	0	0	1.92586	0	0	0	0
Gm10791	0	0.53413	0	0	0.698012	0	0	0	0	0	0	0	0	0	0	0
Gm10814	2.04499	2.67065	4.64372	4.0864	1.39602	3.28603	3.53599	3.77442	3.93783	3.39624	3.95646	1.92586	0	1.62555	4.00927	7.35698
Gm10865	1.36333	1.60239	0	1.5324	2.09404	0.821508	3.53599	2.15681	1.96891	3.39624	1.97823	0	3.93124	3.25111	2.67285	3.67849
Gm10874	0	0	0.580464	1.0216	1.39602	1.23226	0	1.07841	0	0	0	0	0	1.62555	0	0.919622
Gm10941	0.681665	2.13652	0	1.5324	0.698012	0.410754	1.768	1.07841	0	1.69812	1.97823	0	0	0.812777	1.33642	2.75887
Gm11100	12.9516	6.40956	10.4484	6.64039	6.28211	11.0904	10.608	14.0193	19.6891	11.8868	5.93469	3.85171	9.8281	17.0683	6.68212	6.43736
Gm11110	2.04499	0.53413	2.90232	2.554	2.09404	1.23226	3.53599	2.15681	1.96891	0	0	3.85171	1.96562	1.62555	2.67285	1.83924
Gm11127	0	0	0	0	0	0.410754	0	0.539203	0	0	0	0	0	0	0	0
Gm11149	1.36333	3.73891	5.80464	5.108	3.49006	2.05377	0	5.39203	1.96891	6.79248	0	5.77757	1.96562	4.87666	2.67285	5.51773
Gm11214	0	0	0	0	0	0	0	0	0	0	0	0	0	0.812777	0	0
Gm11423	2.04499	0	0	2.554	2.09404	0.410754	0	0	0	1.69812	0	1.92586	1.96562	0.812777	1.33642	1.83924
Gm11476	0.681665	1.60239	4.06325	1.0216	2.09404	1.23226	0	3.23522	0	1.69812	0	1.92586	0	0.812777	1.33642	1.83924
Gm11513	0	0.53413	0	0	0	0.821508	0	0	0	0	0	0	0	0	0	0
Gm11520	1.36333	0.53413	2.32186	0	0.698012	0.821508	1.768	2.69602	0	0	0	0	0	0.812777	0	3.67849
Gm11532	0	0	0	0	0	0	0	0.539203	0	0	0	0	0	0	0	0
Gm11627	0	0	0	0	0	0.410754	0	0	0	0	0	0	1.96562	0	0	0
Gm11651	3.40832	3.20478	5.22418	5.108	5.58409	3.28603	8.83999	3.23522	3.93783	5.09436	9.89115	1.92586	1.96562	2.43833	2.67285	3.67849
Gm11696	0	1.60239	1.16093	3.5756	1.39602	0.821508	0	2.15681	1.96891	3.39624	0	1.92586	1.96562	3.25111	0	1.83924
Gm11715	4.08999	4.27304	4.06325	0.5108	2.79205	3.69679	0	3.77442	1.96891	1.69812	0	7.70343	7.86248	6.50221	6.68212	3.67849
Gm11747	2.72666	4.80717	0.580464	2.0432	0.698012	0.821508	0	1.61761	1.96891	0	1.97823	0	3.93124	0.812777	1.33642	0.919622
Gm11767	0.681665	0	0	0	0	0	0	0.539203	1.96891	1.69812	0	0	0	0	1.33642	0
Gm11808	2.72666	1.06826	0	0	0.698012	1.23226	1.768	0	1.96891	0	1.97823	0	0	1.62555	0	0
Gm11827	2.04499	2.13652	1.74139	2.554	0.698012	0.821508	0	1.61761	3.93783	0	0	0	0	0.812777	0	3.67849
Gm11832	0.681665	0.53413	0	0	0	0	0	0.539203	0	0	0	0	0	0	0	0
Gm11944	0	0	0	0	0	0	0	0.539203	3.93783	0	0	0	0	0	1.33642	0
Gm11967	0	0	0	0	0	0	0	0.539203	0	0	0	0	0	0	0	0
Gm11992	0	0.53413	0.580464	0.5108	0	0	0	1.07841	0	0	0	0	0	0	0	0
Gm12092	0.681665	0	0	0	0	0	0	0	0	0	0	0	0	0	0	0
Gm12108	0	0	0	0	0	0	1.768	0	0	0	0	0	0	0	0	0
Gm12117	0	0	0.580464	0	0	0	0	0	0	0	0	0	0	0	0	0
Gm12166	1.36333	2.67065	1.74139	3.0648	2.09404	4.51829	1.768	3.77442	1.96891	1.69812	0	0	0	1.62555	2.67285	2.75887
Gm12185	1.36333	2.13652	0.580464	1.5324	0	0.410754	8.83999	1.07841	1.96891	1.69812	0	15.4069	0	0	1.33642	1.83924
Gm12216	0	0	0.580464	0	0	0	0	0	0	0	0	0	1.96562	0	0	0.919622
Gm12248	0	0	0.580464	0	0	0	0	0.539203	0	0	0	0	0	0	0	0
Gm12258	3.40832	1.60239	4.64372	5.108	5.58409	4.92905	3.53599	4.31363	1.96891	0	1.97823	1.92586	0	1.62555	2.67285	0
Gm12320	0.681665	0	0	0	0	0	0	0	0	0	0	0	0	0	0	0
Gm12359	0	1.06826	0	0	0.698012	0.821508	0	0.539203	1.96891	3.39624	0	1.92586	0	0.812777	1.33642	1.83924
Gm12500	0	3.73891	2.32186	3.0648	2.79205	1.23226	0	3.77442	3.93783	1.69812	0	0	7.86248	0.812777	1.33642	1.83924
Gm12522	0	0	0.580464	1.0216	0	0.410754	0	0	0	0	0	0	0	0.812777	1.33642	0
Gm12592	1.36333	3.20478	3.48279	1.0216	1.39602	4.10754	1.768	4.31363	1.96891	1.69812	0	1.92586	0	4.06388	2.67285	3.67849
Gm12602	0	0.53413	0	0	0.698012	0	0	0	0	0	0	0	0	0	0	0
Gm12610	0	0.53413	0	0	0	0	0	0	0	0	0	0	0	0.812777	0	0
Gm12655	0	0	0	0.5108	0	0	0	0	0	0	0	0	0	0	0	0
Gm12758	6.13498	6.94368	7.54604	9.70519	11.8662	9.03659	15.912	7.00964	5.90674	10.1887	9.89115	3.85171	11.7937	7.31499	8.01854	11.0355
Gm12781	0	0	1.16093	0.5108	0	0	0	0.539203	0	1.69812	0	0	0	0	0	0
Gm12915	0	2.13652	0.580464	2.554	0.698012	1.64302	0	0	3.93783	1.69812	0	0	0	0	1.33642	0
Gm12927	0	0	0	0.5108	0	0	0	0	0	0	0	0	0	0	0	0
Gm12992	11.5883	11.2167	11.6093	12.2592	13.9602	9.85809	12.376	11.8625	13.7824	10.1887	17.8041	23.1103	19.6562	17.0683	18.7099	11.9551
Gm13010	0	0.53413	0.580464	0.5108	0	0	0	0.539203	0	0	0	0	0	0	0	0.919622
Gm13056	1.36333	1.06826	0	0	0	0.410754	0	0	0	0	0	0	1.96562	0.812777	0	0.919622
Gm13199	3.40832	3.73891	5.22418	4.0864	7.67813	4.51829	1.768	4.85283	1.96891	1.69812	3.95646	13.481	7.86248	2.43833	2.67285	3.67849
Gm13270	0.681665	0	0.580464	0	0	0.410754	0	0	0	0	0	0	1.96562	0.812777	2.67285	0
Gm13276	0	1.06826	0	0	0	0	0	0	0	0	0	0	0	0	0	0
Gm13375	0	1.60239	0.580464	0	2.79205	0.821508	1.768	2.15681	0	1.69812	0	0	0	0.812777	0	0.919622
Gm13398	0	0	0.580464	0	0	0	0	0.539203	0	0	0	0	0	0	0	0
Gm13415	0	0.53413	0	0.5108	0	0.821508	0	0	0	0	1.97823	0	0	0	0	0
Gm13421	0	0.53413	0.580464	0	0	0	1.768	1.07841	0	0	0	0	0	0.812777	0	0
Gm13427	1.36333	0.53413	0.580464	2.554	2.09404	2.05377	0	2.15681	0	3.39624	0	5.77757	0	1.62555	1.33642	0.919622
Gm13470	0	0	0	0	0	0.410754	1.768	1.07841	0	0	0	0	0	0.812777	2.67285	0.919622
Gm13483	0.681665	1.06826	0	0	0	0	0	0	1.96891	0	0	0	0	0.812777	0	0
Gm13547	0	0	0	0.5108	0	0	0	0	0	0	0	0	0	0	0	0
Gm13572	0	0	0	0	0	0	0	0.539203	0	0	0	0	0	0	0	0
Gm13807	0	0	0	0	0.698012	0	0	0	0	0	0	0	1.96562	0	0	0
Gm13869	1.36333	0	0	0	0	0	0	0	0	0	0	0	0	0	0	0
Gm13986	0	0	0.580464	0	0	0	1.768	0	0	0	0	0	0	0	0	0
Gm14023	0.681665	0	0.580464	0	0	0.821508	0	0.539203	0	1.69812	1.97823	0	0	0	0	0
Gm14124	0.681665	0	1.74139	1.5324	1.39602	0.821508	0	0	1.96891	0	0	1.92586	0	0	0	0
Gm14133	0	0	0	0	0	0	0	0	0	0	0	0	0	0	1.33642	0
Gm14137	0	0.53413	0	1.0216	0.698012	0.821508	0	0	0	0	0	0	0	0	1.33642	0
Gm14139	0.681665	0	0	0	1.39602	0.410754	0	0	0	0	0	0	0	0.812777	0	0
Gm14167	0.681665	0	0.580464	0	0	0	0	0.539203	0	0	0	1.92586	0	0	0	0
Gm14210	0	0	0	0	0.698012	0	0	0	0	0	0	0	0	0	0	0
Gm14230	3.40832	5.3413	0.580464	2.0432	4.88608	2.05377	5.30399	1.61761	1.96891	3.39624	3.95646	3.85171	3.93124	3.25111	5.34569	1.83924
Gm14288	0	0	0	0	0.698012	0	0	0	0	0	0	0	0	0	0	0
Gm14296	0	0	0	0	0	0	0	0.539203	0	0	0	0	0	0	0	0.919622
Gm14305	2.04499	6.94368	5.22418	2.0432	5.58409	6.57206	7.07199	3.77442	0	3.39624	1.97823	5.77757	7.86248	4.06388	2.67285	2.75887
Gm14322	0.681665	1.60239	0	1.5324	2.79205	1.23226	1.768	2.15681	0	0	0	0	0	1.62555	0	1.83924
Gm14325	14.315	6.94368	7.54604	9.70519	11.1682	10.6796	10.608	13.4801	11.8135	11.8868	5.93469	1.92586	11.7937	6.50221	9.35496	11.9551
Gm14379	0	0	0	1.0216	0.698012	0	0	0	0	0	0	0	0	2.43833	0	0
Gm14393	0	0	0	0	0.698012	0	0	0	0	0	0	0	0	0	0	0.919622
Gm14399	0	0	0	1.5324	0	0	1.768	0	0	0	0	0	0	0	0	0.919622
Gm14410	6.13498	13.8874	11.6093	10.7268	11.1682	11.5011	15.912	17.7937	7.87566	5.09436	5.93469	0	5.89686	8.12777	5.34569	5.51773
Gm14412	0	0	0	0	0	0	0	1.07841	0	0	0	0	0	0	0	0
Gm14418	2.04499	5.3413	1.74139	2.0432	4.18807	2.05377	0	1.07841	1.96891	6.79248	0	0	0	3.25111	0	0.919622
Gm14634	0	1.60239	0	0	0	0.821508	0	0.539203	0	0	0	0	0	0.812777	0	0
Gm14827	0.681665	0	0	0.5108	0	0.821508	0	0	0	0	0	0	0	0.812777	0	0
Gm14862	0	0	0	0	0	0	1.768	0	0	0	0	0	0	0	0	0
Gm14963	0.681665	1.06826	1.74139	0.5108	0	0	0	0	0	0	0	1.92586	1.96562	0.812777	0	0
Gm14966	1.36333	0	1.74139	0.5108	0.698012	0.821508	0	1.07841	0	0	0	0	0	0	0	0.919622
Gm15008	0	0	0	0	0	0	0	0.539203	0	0	0	0	0	0	0	0
Gm15013	0	0	0	0.5108	0	0.410754	0	0	0	0	0	0	0	0	0	0.919622
Gm15050	0.681665	0	0	0.5108	0	0	0	0	0	0	0	0	0	0.812777	0	0.919622
Gm15222	0	0	0	0	0	0.410754	0	0	0	0	0	0	0	0	0	0
Gm15232	0	0	0	0	0	0	0	0	0	0	0	0	0	0.812777	0	0
Gm15246	0	0	1.16093	0	0	0	0	0.539203	0	0	0	0	1.96562	0	0	0
Gm15294	0	0	0	0	0	0	0	0	0	0	0	0	0	0	0	0.919622
Gm15350	0.681665	0.53413	0.580464	0.5108	0.698012	0.410754	0	0	0	0	0	0	0	0.812777	0	0
Gm15408	0.681665	0	0	0	0	0	0	0.539203	0	0	0	1.92586	0	0	0	0
Gm15413	0	0	0	0.5108	0	0	1.768	0	0	0	0	0	0	0	0	0.919622
Gm15417	3.40832	4.27304	3.48279	3.0648	4.88608	2.87528	0	3.77442	3.93783	3.39624	3.95646	3.85171	1.96562	2.43833	5.34569	4.59811
Gm15423	0	0	0	0	0	0	0	0	0	0	0	0	0	0	0	0.919622
Gm15441	12.9516	11.2167	17.4139	15.324	15.3563	16.0194	10.608	11.3233	13.7824	10.1887	15.8258	13.481	15.725	10.5661	12.0278	14.714
Gm15446	1.36333	3.73891	1.16093	4.5972	2.09404	3.69679	0	3.23522	3.93783	5.09436	1.97823	0	1.96562	1.62555	2.67285	0.919622
Gm15471	1.36333	1.60239	1.16093	0.5108	0.698012	1.64302	0	0	1.96891	0	3.95646	1.92586	0	2.43833	0	0.919622
Gm15511	0.681665	1.06826	1.16093	1.5324	0.698012	1.23226	1.768	1.61761	0	0	0	0	3.93124	0	0	0
Gm15522	6.81665	4.80717	5.80464	5.6188	4.88608	4.10754	1.768	2.69602	3.93783	10.1887	1.97823	5.77757	7.86248	2.43833	6.68212	5.51773
Gm15545	5.45332	2.13652	2.90232	2.0432	0	2.05377	1.768	2.15681	1.96891	3.39624	3.95646	0	1.96562	4.06388	0	2.75887
Gm15551	0	0	1.16093	0	0	0.410754	0	0	0	0	0	0	0	0	0	0
Gm15559	8.17998	4.27304	7.54604	8.68359	7.67813	9.44734	1.768	13.4801	7.87566	6.79248	5.93469	9.62928	9.8281	8.94054	5.34569	5.51773
Gm15569	0	0	0	0	0	0.410754	0	0	0	0	0	0	0	0	0	0
Gm15612	4.77165	0.53413	3.48279	4.0864	2.79205	2.05377	3.53599	3.23522	1.96891	1.69812	1.97823	1.92586	3.93124	2.43833	1.33642	0
Gm15614	0	0	0	0.5108	0	0.410754	0	0	0	0	0	0	0	0	0	0
Gm15638	0	0	0.580464	0	0	0	0	0	0	0	0	0	0	0	0	0
Gm15663	0.681665	0.53413	0	0	0	0	0	0	0	0	0	0	0	0	0	0
Gm15691	0	0	0	0	0	0	0	0	0	0	0	0	0	0	1.33642	0
Gm15706	0	0.53413	0	0	0	0	0	0	0	0	0	0	0	0	0	0
Gm15708	0	0.53413	0	0.5108	0.698012	0.410754	0	0.539203	0	0	0	0	0	0.812777	0	0
Gm15713	0	0	0	0	0	0.410754	0	0	0	0	0	0	0	0	0	0
Gm15737	2.04499	2.13652	1.74139	2.554	0.698012	2.05377	0	1.07841	1.96891	0	1.97823	1.92586	1.96562	3.25111	8.01854	0.919622
Gm15743	0.681665	1.06826	0	0	0.698012	0	0	0	0	0	0	0	1.96562	0	1.33642	0
Gm15787	10.225	5.87543	9.86789	7.15119	10.4702	11.5011	10.608	6.47044	3.93783	3.39624	5.93469	3.85171	5.89686	6.50221	9.35496	6.43736
Gm15816	0	0	1.16093	0	0	0.410754	0	0	0	0	0	0	0	0	0	0
Gm15867	0	0.53413	0	0	0	0	0	0	0	0	0	0	0	0	1.33642	0
Gm15880	0	0.53413	0	0	0	0	0	0	0	0	0	0	0	0	0	0
Gm15910	0	0	0	0	0.698012	0.410754	0	0	0	0	0	0	0	0	0	0
Gm15972	0	0	0	0	0	0	1.768	0	1.96891	0	0	0	0	0	0	0
Gm16023	2.04499	0	2.32186	3.5756	0.698012	2.87528	3.53599	3.77442	0	1.69812	1.97823	0	3.93124	0.812777	1.33642	2.75887
Gm1604a	3.40832	2.67065	0.580464	0.5108	6.98012	2.46452	3.53599	5.39203	3.93783	3.39624	5.93469	1.92586	0	1.62555	4.00927	4.59811
Gm16062	21.8133	14.9556	14.5116	10.216	19.5443	13.5549	15.912	15.0977	11.8135	16.9812	19.7823	11.5551	25.5531	13.8172	18.7099	21.1513
Gm16104	0.681665	2.13652	1.74139	2.0432	3.49006	1.23226	3.53599	2.69602	3.93783	1.69812	0	1.92586	0	1.62555	0	1.83924
Gm16124	0	0.53413	0	1.0216	0.698012	0	0	0	0	0	0	0	1.96562	0.812777	0	0.919622
Gm16159	0.681665	0	0.580464	0	0.698012	0.410754	0	0	0	0	1.97823	0	0	0	0	0.919622
Gm16174	0	0	0	1.0216	0	0	0	0	0	0	0	0	0	0	0	0
Gm16201	0	2.13652	0	0	0	0	0	0.539203	1.96891	1.69812	0	0	0	1.62555	0	0
Gm16244	0.681665	0.53413	1.16093	1.0216	3.49006	2.46452	1.768	1.61761	0	0	1.97823	0	1.96562	1.62555	0	1.83924
Gm16283	0	0	0	0	0	0	0	0	0	0	0	0	0	0.812777	0	0
Gm16325	0	0	0	0	0	0	0	0	0	0	0	0	1.96562	0.812777	0	0
Gm16336	0	0	0	0	0	0	0	0	0	0	0	0	0	0.812777	0	0.919622
Gm16364	0.681665	0.53413	0	0	1.39602	0.410754	0	0.539203	0	0	0	1.92586	1.96562	0.812777	0	0.919622
Gm16537	227.676	189.082	287.91	259.486	264.546	234.951	210.392	291.709	114.197	166.416	207.714	300.434	332.19	205.632	327.424	360.492
Gm16548	0	0	0.580464	0	0	0	0	0	0	0	0	0	1.96562	0	0	0
Gm16573	1.36333	1.60239	5.22418	2.554	1.39602	2.05377	0	1.07841	0	0	1.97823	1.92586	3.93124	3.25111	0	0.919622
Gm16576	0.681665	0	0	0.5108	0	0.410754	0	0.539203	0	0	0	0	0	0	0	0
Gm16617	1.36333	1.60239	1.16093	2.554	1.39602	2.46452	3.53599	1.07841	3.93783	1.69812	0	1.92586	1.96562	0.812777	1.33642	0
Gm16618	0.681665	0	0	0	0	0	0	0	0	0	0	0	0	0	0	0
Gm16638	2.04499	1.06826	1.74139	1.5324	1.39602	2.05377	0	0.539203	1.96891	1.69812	1.97823	5.77757	0	1.62555	1.33642	0.919622
Gm16675	0.681665	1.60239	0.580464	1.5324	0.698012	0.410754	1.768	1.07841	0	0	0	1.92586	0	0	1.33642	1.83924
Gm16685	0.681665	0	0	0	0	0	0	0	0	0	0	0	0	0	0	0
Gm16712	0.681665	1.60239	0.580464	3.0648	2.09404	1.23226	3.53599	2.69602	0	1.69812	3.95646	5.77757	3.93124	2.43833	2.67285	2.75887
Gm1673	0.681665	1.60239	0	0.5108	2.79205	1.23226	1.768	0	0	1.69812	3.95646	1.92586	1.96562	0.812777	1.33642	0
Gm16731	0.681665	0.53413	0	0	0	0.821508	0	0	0	0	0	0	0	0	0	0
Gm16740	4.08999	1.60239	4.06325	1.0216	2.09404	2.46452	1.768	2.15681	3.93783	3.39624	11.8694	1.92586	0	1.62555	2.67285	4.59811
Gm16793	0	0.53413	0.580464	0	0	0	0	0.539203	0	0	0	0	0	0.812777	0	0
Gm16796	2.72666	2.13652	2.32186	2.0432	4.18807	2.46452	3.53599	2.15681	0	0	0	3.85171	0	0.812777	2.67285	3.67849
Gm16833	0	0	0	0	0.698012	0	0	0	0	0	0	0	0	0	0	0
Gm16835	0	0	1.16093	2.0432	1.39602	0.410754	0	0	3.93783	1.69812	0	0	1.96562	0	0	0.919622
Gm16845	5.45332	4.80717	2.90232	5.108	7.67813	5.75055	8.83999	9.70566	3.93783	1.69812	7.91292	3.85171	3.93124	4.06388	2.67285	10.1158
Gm16853	0	0	0	0	0	0	1.768	0.539203	0	3.39624	1.97823	0	0	0.812777	0	1.83924
Gm16861	17.7233	16.0239	12.7702	11.7484	13.9602	24.2345	21.216	21.5681	15.7513	13.585	13.8476	11.5551	1.96562	12.1916	17.3735	11.9551
Gm16897	2.04499	1.60239	1.16093	1.0216	0.698012	1.23226	0	2.69602	1.96891	3.39624	0	0	0	0	1.33642	2.75887
Gm16973	4.08999	0.53413	6.96557	3.5756	5.58409	3.69679	0	1.07841	3.93783	1.69812	3.95646	1.92586	3.93124	1.62555	2.67285	4.59811
Gm16982	10.225	8.01194	19.1553	13.2808	8.37614	13.5549	10.608	10.7841	11.8135	11.8868	11.8694	13.481	13.7593	5.68944	13.3642	10.1158
Gm16998	0	0	0	0	0.698012	0	0	0	0	0	0	0	0	0	0	0
Gm17039	0	0	0.580464	0.5108	0.698012	0.410754	0	0	0	0	0	0	0	0	0	1.83924
Gm17089	0	1.60239	0	2.0432	1.39602	1.23226	0	2.15681	0	0	3.95646	0	1.96562	0.812777	0	0
Gm17102	0	0.53413	0	0	0	0	0	0	0	0	0	0	0	0	0	0.919622
Gm17344	4.77165	11.2167	9.86789	9.19439	5.58409	7.39357	0	5.39203	3.93783	13.585	3.95646	3.85171	1.96562	10.5661	10.6914	10.1158
Gm17382	0.681665	0	0.580464	0	0	0.410754	0	0	0	0	0	0	0	0.812777	0	1.83924
Gm17396	0.681665	0	1.16093	0	1.39602	1.23226	0	0.539203	1.96891	0	0	0	0	1.62555	0	0.919622
Gm17399	1.36333	2.13652	0	0	0	0.410754	0	2.15681	0	0	0	0	0	0	0	0
Gm17484	5.45332	1.06826	6.96557	3.0648	1.39602	3.69679	3.53599	4.31363	0	1.69812	3.95646	0	0	2.43833	1.33642	0.919622
Gm17546	0	0	0	0	0	0	0	0	0	0	0	0	0	0.812777	0	0
Gm17597	0	0	0	0.5108	0	0.410754	0	0	1.96891	0	0	0	0	0	0	0.919622
Gm17767	1.36333	0	0.580464	0	0	0	0	0	0	0	0	0	0	0	0	0
Gm19345	0	0	0	0	0	0	1.768	0	0	0	0	0	0	0	0	0
Gm19412	38.1732	42.7304	49.3395	48.0152	42.5787	52.5765	76.0239	49.6067	31.5026	35.6605	29.6735	36.5913	33.4155	31.6983	29.4013	39.5438
Gm19466	0.681665	0	0	0	0	0	0	0	0	0	0	0	0	0	0	0
Gm19500	0	0.53413	0	0	0	0	0	0	0	0	0	0	0	0	1.33642	0
Gm19557	2.72666	1.60239	4.06325	3.5756	1.39602	4.92905	1.768	1.61761	1.96891	5.09436	0	5.77757	5.89686	4.06388	2.67285	1.83924
Gm19582	0	0	0	0	0	0.410754	0	0.539203	0	0	1.97823	0	0	0.812777	2.67285	0.919622
Gm19605	2.72666	1.60239	1.74139	4.0864	0.698012	0.410754	3.53599	0.539203	0	0	0	1.92586	5.89686	0	1.33642	2.75887
Gm19705	0	0	0	0.5108	0	0	0	0	0	0	0	0	0	0	0	0
Gm19710	13.6333	7.47781	8.70697	12.77	16.0543	9.44734	5.30399	10.7841	11.8135	16.9812	9.89115	13.481	5.89686	13.8172	5.34569	6.43736
Gm1976	1.36333	0	1.16093	3.0648	4.88608	1.64302	0	2.15681	1.96891	0	0	0	0	0.812777	2.67285	1.83924
Gm19935	0	0	0	0	0	1.23226	0	0	0	0	0	0	0	0	0	0
Gm19990	0	0	0	0	0	0	0	0	0	0	0	0	0	0.812777	0	0
Gm2000	6.81665	6.94368	3.48279	6.1296	2.09404	4.10754	3.53599	3.23522	1.96891	10.1887	5.93469	3.85171	5.89686	7.31499	6.68212	6.43736
Gm2004	4.08999	5.3413	4.64372	6.64039	7.67813	9.44734	3.53599	5.93123	1.96891	3.39624	1.97823	0	1.96562	1.62555	0	1.83924
Gm20110	0	0	0	0	0	0	0	0	0	0	1.97823	0	0	0	0	0
Gm20125	0	0	0	0	0	0.410754	0	0.539203	0	0	1.97823	0	0	0	1.33642	0
Gm20275	0	0	0	0	0	0	0	0	0	0	1.97823	0	0	0	1.33642	0
Gm20300	6.81665	8.54607	10.4484	7.66199	4.18807	6.16131	8.83999	5.93123	9.84457	6.79248	5.93469	11.5551	3.93124	5.68944	9.35496	5.51773
Gm20324	0	0	0.580464	0	0	0	0	0	0	0	0	1.92586	0	0	1.33642	0
Gm20522	0	0	1.16093	2.554	0.698012	0.821508	3.53599	0.539203	1.96891	0	0	0	0	4.87666	1.33642	0.919622
Gm20556	0	0	0	0	0	0	0	0	0	0	0	1.92586	0	0	0	0
Gm20616	0.681665	0	0	0	0	0	0	0	0	0	0	0	0	0.812777	0	0
Gm20619	0	0	0	0	0	0	0	0	0	0	0	0	0	0	0	0.919622
Gm20735	0.681665	0.53413	2.90232	0	0	2.87528	1.768	1.61761	3.93783	0	0	1.92586	0	3.25111	0	0.919622
Gm2087	0	0.53413	0	0	0	0	0	0	0	0	0	0	0	0	0	0
Gm20878	0	0	0	0	0.698012	0	0	0	0	0	0	0	0	0.812777	0	0
Gm2093	0.681665	1.06826	2.32186	1.0216	1.39602	0	0	0.539203	0	3.39624	0	0	0	0.812777	0	0
Gm20939	2.72666	1.60239	2.90232	2.0432	3.49006	5.3398	1.768	1.07841	1.96891	3.39624	9.89115	1.92586	1.96562	6.50221	1.33642	0.919622
Gm21188	0	0	0	0	0	0	0	0	0	0	0	0	0	0	1.33642	0
Gm21284	2.04499	0	0	0.5108	0	1.23226	1.768	1.07841	0	0	0	0	0	0	0	0
Gm21411	0	0.53413	0	0	0	0	0	0	0	0	0	1.92586	0	0	0	0
Gm21859	0.681665	0	0	0	0	0	0	0	0	0	0	0	0	0	0	0
Gm21976	0	0	0	0	0	0.410754	0	0	0	0	0	0	0	0	0	0
Gm2245	0	1.60239	0.580464	0	1.39602	0	3.53599	1.61761	0	1.69812	0	0	0	1.62555	0	0
Gm26533	8.17998	8.54607	8.70697	12.77	12.5642	10.2688	1.768	7.00964	9.84457	10.1887	13.8476	9.62928	11.7937	5.68944	9.35496	4.59811
Gm26628	0.681665	0	2.32186	1.5324	0.698012	1.23226	0	1.07841	0	1.69812	1.97823	1.92586	0	2.43833	4.00927	0.919622
Gm26671	0	0	0	1.0216	0.698012	0.821508	0	1.07841	0	0	0	0	1.96562	0	1.33642	0
Gm26682	0.681665	0	1.16093	0	0	0	0	0	0	0	0	0	0	0.812777	0	0
Gm26688	1.36333	1.06826	1.74139	1.0216	0	0.821508	0	0.539203	0	1.69812	1.97823	0	3.93124	0.812777	1.33642	0.919622
Gm26705	0	0	0	0.5108	0	0	0	0	0	0	0	0	0	0	0	0
Gm26782	3.40832	1.60239	1.74139	1.0216	0.698012	1.64302	0	1.07841	3.93783	3.39624	0	0	0	3.25111	4.00927	0.919622
Gm26787	0.681665	0.53413	0.580464	1.0216	1.39602	0.410754	0	0	1.96891	1.69812	0	0	1.96562	0.812777	2.67285	0.919622
Gm26788	0	0.53413	0.580464	0.5108	0.698012	0.410754	0	0	0	0	0	1.92586	0	0.812777	0	0.919622
Gm26797	1.36333	1.06826	0.580464	0.5108	0.698012	0.821508	1.768	0	0	5.09436	0	1.92586	0	0	1.33642	0.919622
Gm27011	0.681665	2.13652	0	1.5324	0	1.23226	0	0.539203	0	0	0	1.92586	1.96562	0.812777	1.33642	0
Gm2788	0	0	0	0	0	0.410754	0	0	0	0	0	0	0	0	0	0
Gm2814	0	0	0.580464	0	0.698012	1.23226	0	0	0	0	0	0	0	0	0	0
Gm28154	0	0	0	0	0	0	0	0	0	0	0	1.92586	0	0	0	0
Gm28231	0	0	0	0	0.698012	0.821508	0	0	0	0	0	0	0	0	0	0
Gm2832	0	0	0	0.5108	0	0	0	0	0	0	0	0	0	0	0	0
Gm28321	0	0.53413	0.580464	0.5108	0.698012	0	0	0	0	0	0	0	0	0.812777	0	0
Gm28535	0	0	0	0	0	0	0	0	0	0	0	0	0	0	0	0.919622
Gm29514	0	0.53413	0.580464	0	0	0.821508	0	0.539203	0	0	0	0	0	0.812777	0	0
Gm29642	0	0	0	0	0	0.821508	0	0	0	0	0	0	0	0	0	0
Gm29674	0	0.53413	0.580464	0	0	0	0	0	0	0	0	0	0	0	0	0
Gm29684	0	0	0	0	0	0	0	0	0	0	0	0	1.96562	0	0	0
Gm29685	0.681665	0	0	0	0	0	0	0	0	0	0	0	0	0	0	0
Gm29773	0.681665	0.53413	1.74139	0.5108	0	1.64302	1.768	2.15681	0	0	1.97823	0	3.93124	1.62555	2.67285	2.75887
Gm29797	0	0	0.580464	0	0	0	0	0	0	1.69812	0	0	0	0	0	0
Gm29811	0	0	0	0	0	0	0	0	0	0	3.95646	0	0	0.812777	0	0
Gm29880	0	0	0	0	0	0	0	0.539203	0	0	0	0	0	0.812777	0	0
Gm2a	72.2565	62.4932	95.7766	67.9363	115.87	104.742	91.9359	84.1157	96.4768	132.453	120.672	96.2928	143.49	96.7204	77.5125	96.5603
Gm30082	0.681665	0	0	0.5108	0	0	1.768	0.539203	0	0	0	0	0	0	0	1.83924
Gm30108	0	1.06826	0	0	0.698012	0	0	0	0	0	0	0	0	0	0	0
Gm30173	0	0	0.580464	0	0	0	0	0	0	0	0	0	0	0	0	0
Gm30302	0	0	0.580464	0	0	0	0	0	0	0	0	0	0	0	0	0
Gm30400	0	0	0	0	0	0	0	0	0	0	0	0	1.96562	0	0	0
Gm3055	0	0	0.580464	0	0	0.410754	0	0	0	0	0	0	0	0	0	0
Gm3072	0	0	0	0	0	0	0	0	0	1.69812	0	0	0	0	0	0
Gm30794	0	0.53413	0.580464	0	0.698012	0.410754	1.768	0	0	0	0	1.92586	0	0.812777	0	0
Gm30889	0	0	0	0	0	0	1.768	0	0	0	0	0	0	0	0	0
Gm31108	0	0.53413	0	0	0	0	0	0	0	0	1.97823	0	0	0	0	0
Gm31593	1.36333	1.60239	0	1.0216	0.698012	0.410754	1.768	0.539203	0	0	1.97823	0	3.93124	0.812777	1.33642	1.83924
Gm31645	0	0.53413	0.580464	0	0	0.410754	0	0	0	0	0	0	0	0.812777	0	0
Gm31728	0	1.60239	0.580464	0.5108	0	0	0	0	0	0	0	0	0	0	1.33642	0
Gm31763	0	0	1.16093	0	0	0.410754	0	0	0	0	0	0	0	0	1.33642	0.919622
Gm32061	0	0	0	0	0	0	0	0.539203	0	0	0	0	0	0	0	0
Gm32312	0	0	0	0	0	0.410754	0	0	0	0	0	0	0	0	0	0
Gm32389	0.681665	0	0	0	0	0	0	0.539203	0	0	0	0	0	0	0	0
Gm32618	0	0	0	1.5324	0.698012	0	0	0	0	0	0	0	0	0	0	0
Gm32834	5.45332	3.73891	5.80464	7.15119	4.88608	4.51829	5.30399	6.47044	5.90674	3.39624	5.93469	9.62928	0	3.25111	6.68212	6.43736
Gm32856	2.72666	1.06826	2.90232	1.5324	1.39602	3.69679	3.53599	0.539203	0	3.39624	1.97823	0	1.96562	0.812777	2.67285	3.67849
Gm33023	1.36333	0.53413	0	1.0216	0.698012	0.821508	1.768	1.07841	0	0	0	0	3.93124	0.812777	0	0
Gm33024	1.36333	0	0.580464	0	0	0.410754	0	0.539203	0	0	0	0	0	1.62555	0	0.919622
Gm33100	0	0	0	0	0	0.410754	0	0	0	0	0	0	0	0	0	0
Gm33155	2.04499	0	1.16093	1.5324	1.39602	2.05377	1.768	0	5.90674	0	0	0	0	0	1.33642	1.83924
Gm3363	0	0	0	0	0	0.410754	0	0	0	0	0	0	0	0	0	0
Gm33989	6.81665	5.3413	2.90232	4.0864	4.88608	6.57206	5.30399	2.15681	5.90674	3.39624	7.91292	3.85171	1.96562	4.87666	2.67285	6.43736
Gm34084	0	1.60239	0.580464	1.0216	0.698012	0.410754	0	1.07841	0	0	0	0	0	0	1.33642	2.75887
Gm34106	0	0	0	0	0	0	0	0	0	0	1.97823	0	0	0	0	0
Gm3411	0	0	0	0	0	0	0	0	0	0	0	0	0	0.812777	0	0
Gm34121	0	0	0	0	0	0.410754	0	0	0	0	0	0	0	0	0	0
Gm34304	0	0	0	0.5108	0	0	0	0	0	0	0	0	0	0	0	0
Gm34322	0.681665	0	0	0	0	0	0	0	0	0	0	0	0	0	0	0
Gm3435	0	0.53413	0	1.0216	0	0	0	0	0	0	0	0	0	0	0	0
Gm34354	0	0	0.580464	0	0	0	0	0	0	1.69812	0	0	0	0	0	0
Gm34567	0	0	0	0	0	0	0	0	0	0	1.97823	0	0	0	0	0
Gm34655	0	0	0	0	0.698012	0	0	0	0	0	0	0	0	0	0	0
Gm34882	0.681665	0	0	0	0.698012	0.410754	0	1.07841	0	0	1.97823	0	0	0	0	0
Gm34885	0	0	0	0	0	0.410754	0	0	0	0	0	0	0	0	0	0
Gm35315	2.72666	2.13652	0.580464	1.5324	4.18807	4.51829	1.768	4.85283	0	1.69812	0	0	0	2.43833	0	2.75887
Gm35333	0	0	0	0	0	0	0	0.539203	0	0	0	0	0	0	0	0
Gm35339	0.681665	0	2.90232	1.0216	0.698012	0.410754	0	0.539203	0	1.69812	0	1.92586	0	0.812777	2.67285	1.83924
Gm35394	0	0	0	0.5108	0	0	0	0	0	0	0	0	0	0	0	0
Gm35549	0	0	0	0	0	0	0	0	0	1.69812	0	0	0	0	0	0
Gm35554	0	0	0	0	0	0	0	0	0	0	0	0	0	0.812777	0	0
Gm3558	0	0	0	0	0	0	0	0	0	1.69812	0	0	0	0	0	0.919622
Gm35715	0	0	0.580464	0	0	0.410754	0	0	0	0	0	0	0	0	0	0
Gm35853	2.04499	0	2.32186	1.0216	0	0	5.30399	1.61761	0	1.69812	0	0	0	0.812777	1.33642	0
Gm35909	0	0	0	0	0	0	0	0	0	1.69812	0	0	0	0	0	0
Gm35986	0	0	0	0	0	0	0	0	3.93783	0	0	0	0	0	0	0
Gm36033	0	0	0	0	0.698012	0	0	0	0	0	0	0	0	0	0	0
Gm3604	0	0	0	0	0	0	0	0	0	1.69812	0	0	0	0	0	0
Gm36041	0	0	0	0	0	0.410754	0	0.539203	0	0	0	0	0	0	0	0
Gm36199	0	0	0	0	0	0	0	0	0	0	0	0	0	0.812777	0	0
Gm36210	0	0.53413	0	0	0	0.410754	0	0	0	0	0	0	0	0	0	0
Gm3625	0	0	0	0	0	0	0	0	0	0	0	0	0	0	0	0.919622
Gm36266	0.681665	1.06826	1.16093	1.0216	0	0.821508	1.768	1.07841	3.93783	1.69812	1.97823	0	1.96562	0.812777	1.33642	0
Gm36283	0.681665	0.53413	0.580464	0.5108	0	0.821508	0	0.539203	0	0	0	3.85171	0	0	0	0
Gm36582	0	0	0.580464	0	0	0	0	0	0	0	0	0	0	0	0	0
Gm36608	0	0	0	0	0	0	0	0.539203	0	0	0	1.92586	0	0	1.33642	0.919622
Gm3667	0	0	0	0	0	0	0	0.539203	0	0	0	0	0	0	0	0
Gm36738	0.681665	0	0	0	0	0.410754	0	0	0	0	1.97823	0	0	0	0	0
Gm3716	0.681665	1.06826	0	1.5324	0.698012	0	0	0.539203	1.96891	0	0	0	1.96562	0	1.33642	0
Gm3739	0.681665	0.53413	0.580464	0.5108	0.698012	0.410754	0	0.539203	0	0	1.97823	0	0	0	1.33642	0
Gm37915	3.40832	1.60239	6.96557	6.64039	4.88608	2.87528	5.30399	5.93123	0	3.39624	5.93469	1.92586	0	1.62555	8.01854	4.59811
Gm382	0	0	0.580464	0	0	0	0	0	0	0	0	0	0	0	0	0
Gm38407	0	0	0	0	0	0.821508	0	0	1.96891	0	0	0	0	0	1.33642	0
Gm3854	0	0	0	0	0	0.410754	0	0	0	0	0	0	0	0	0	0
Gm38684	2.04499	1.60239	1.16093	1.5324	0.698012	0.821508	0	1.61761	1.96891	0	1.97823	3.85171	0	1.62555	1.33642	0
Gm39168	0	0	0	0	0	0	1.768	0	0	0	0	0	0	0	0	0
Gm39302	0	0	0	0	0	0	0	0	0	0	0	0	0	0	0	0.919622
Gm39307	0.681665	1.60239	1.74139	0	0	0	0	2.69602	0	1.69812	0	1.92586	0	0.812777	1.33642	0.919622
Gm39822	0	0	0	0	0	0	0	0	1.96891	0	0	0	0	0.812777	0	0.919622
Gm4013	0	0	0	0.5108	0	0	0	0	0	0	0	3.85171	0	1.62555	1.33642	0.919622
Gm40617	0	1.06826	0	0	0	0.410754	0	0.539203	0	0	0	0	0	0	0	0
Gm4131	0.681665	0.53413	0	0	0	0	1.768	0.539203	0	0	0	0	0	0.812777	0	0.919622
Gm41341	0	0	0	0	0	0	0	0	0	0	1.97823	0	0	0	0	0
Gm41584	0	1.06826	0	0.5108	0	0.410754	0	0.539203	0	1.69812	0	0	0	0.812777	0	0
Gm42067	3.40832	1.60239	0.580464	2.554	4.18807	3.28603	1.768	4.31363	3.93783	0	1.97823	0	0	4.87666	5.34569	2.75887
Gm4221	0	0	0.580464	0	0	0	0	0	0	0	0	0	0	0.812777	0	0.919622
Gm4265	0	0.53413	0	0	0	0	0	0	0	0	0	0	0	0	0	0
Gm43403	0	0.53413	0	0	0	0	0	0	0	1.69812	0	0	0	0	0	0
Gm43915	0.681665	0	1.16093	0	1.39602	0.410754	1.768	0.539203	0	5.09436	0	0	0	0.812777	1.33642	0.919622
Gm44148	1.36333	2.67065	1.74139	3.5756	0.698012	2.87528	14.144	8.08805	0	0	1.97823	21.1844	0	1.62555	1.33642	6.43736
Gm4419	20.4499	17.0921	12.1898	19.4104	18.8463	13.9656	14.144	19.4113	23.627	11.8868	17.8041	15.4069	19.6562	12.1916	13.3642	13.7943
Gm4425	1.36333	0.53413	0	0	0.698012	0	0	0	0	0	1.97823	0	0	0	0	0
Gm44507	0.681665	0	0	0	0	0	0	0	0	0	0	0	0	0	0	0
Gm44851	0	0	0	0	0	0	0	0	0	1.69812	0	0	0	0	0	0
Gm4544	0	1.60239	0	1.0216	0.698012	0.410754	1.768	0.539203	1.96891	1.69812	0	1.92586	0	0	0	2.75887
Gm45871	1.36333	3.20478	4.06325	1.5324	0.698012	6.98282	7.07199	2.15681	3.93783	0	3.95646	0	1.96562	3.25111	2.67285	1.83924
Gm45924	0	0.53413	0	0	0	0	0	0	0	0	0	0	0	0	0	0
Gm4610	0.681665	0	0	0	0	0	0	0	0	0	0	0	0	0	0	0
Gm46430	5.45332	4.80717	7.54604	6.1296	4.88608	4.51829	5.30399	4.85283	7.87566	3.39624	3.95646	9.62928	5.89686	4.87666	8.01854	3.67849
Gm4651	0	0	0	0	1.39602	0	0	0	0	0	0	0	0	0	0	0
Gm46637	0.681665	0	0	0	0	0	0	0	0	0	1.97823	0	0	0	0	0
Gm47112	0.681665	1.06826	1.16093	0.5108	2.79205	1.23226	0	3.23522	0	1.69812	0	0	1.96562	0.812777	1.33642	0
Gm47113	0	0	0	0	1.39602	0	0	0.539203	0	0	0	0	0	0	1.33642	0
Gm47708	0	0	0	0	0	0	0	0	0	0	0	0	0	0	0	0.919622
Gm4787	0	0	0	0	0.698012	0.410754	0	0.539203	0	0	0	0	0	0.812777	0	0
Gm4841	0	0	0	0	0	0	0	0	0	0	0	1.92586	0	0	0	0.919622
Gm48552	0	1.60239	1.16093	0	1.39602	1.23226	0	0.539203	0	0	1.97823	1.92586	0	0	2.67285	0.919622
Gm4876	1.36333	1.60239	1.74139	0.5108	2.09404	1.64302	1.768	2.69602	9.84457	0	3.95646	1.92586	1.96562	1.62555	1.33642	3.67849
Gm4924	2.04499	4.80717	2.90232	3.5756	3.49006	3.28603	0	0.539203	1.96891	0	3.95646	0	0	1.62555	0	0.919622
Gm4951	22.4949	23.5017	9.86789	11.2376	11.8662	15.6086	31.8239	11.3233	15.7513	10.1887	11.8694	28.8878	21.6218	14.63	22.7192	22.0709
Gm4961	0	0	0.580464	0	0	0	0	0	0	0	0	0	0	0.812777	0	0
Gm50270	0.681665	0	0.580464	0.5108	0	0	0	0	0	0	0	0	1.96562	0	0	0
Gm50340	0	2.67065	0.580464	2.0432	0	1.64302	0	2.15681	1.96891	1.69812	0	0	3.93124	0.812777	0	1.83924
Gm50478	4.77165	5.3413	3.48279	8.17279	5.58409	7.39357	1.768	4.31363	0	11.8868	0	3.85171	3.93124	11.3789	4.00927	8.2766
Gm5106	0	0.53413	0.580464	0.5108	0	0.410754	0	0.539203	0	0	0	0	0	1.62555	0	0.919622
Gm5111	0	0	0	0	0	0	0	0	0	0	0	0	0	0	0	0.919622
Gm5129	0	0	0	0	0	0	0	0	0	0	0	0	0	0	0	0.919622
Gm5141	1.36333	1.06826	3.48279	0.5108	0.698012	2.05377	1.768	0.539203	0	0	3.95646	0	0	0	0	0.919622
Gm5144	2.04499	0.53413	0.580464	0	1.39602	0	1.768	1.07841	1.96891	1.69812	0	0	1.96562	0	0	0.919622
Gm5148	0	3.73891	0.580464	0.5108	2.79205	2.87528	5.30399	1.07841	1.96891	0	0	0	0	2.43833	0	2.75887
Gm5165	2.04499	0.53413	1.16093	1.0216	3.49006	2.87528	0	0.539203	0	0	0	1.92586	0	0.812777	1.33642	3.67849
Gm525	0	0	0	0	0	0	1.768	0	0	0	0	0	0	0	0	0
Gm53058	0	0	0	0	0	0	0	0	0	0	0	0	1.96562	0	0	0
Gm53174	0	0	0	0	0	0	0	0.539203	0	0	0	0	0	0	0	0
Gm536	4.08999	1.60239	2.32186	6.1296	0	0.821508	0	1.61761	1.96891	0	0	3.85171	0	0	0	0
Gm5441	0	0	0	0	0	0	0	0	1.96891	0	0	0	0	0	0	0
Gm5460	1.36333	2.13652	2.90232	2.0432	2.09404	2.87528	0	4.31363	0	0	1.97823	0	1.96562	0.812777	4.00927	2.75887
Gm5464	0	0.53413	0	0	0	0	0	0	0	0	0	0	0	0	0	0
Gm5475	1.36333	1.60239	3.48279	0.5108	0	2.46452	1.768	0.539203	3.93783	0	0	0	0	0.812777	0	0.919622
Gm550	0.681665	0	0	0	0	0	0	0.539203	0	0	0	0	0	0	0	0
Gm5532	0	0	0	0	0	0	0	0.539203	0	0	0	0	0	0	0	0
Gm5577	27.2666	27.7747	29.0232	33.202	35.5986	29.1635	28.288	26.9602	27.5648	22.0756	23.7388	36.5913	31.4499	27.6344	17.3735	30.3475
Gm5617	9.54331	8.01194	8.1265	5.6188	4.88608	3.28603	8.83999	6.47044	7.87566	6.79248	9.89115	13.481	7.86248	13.8172	14.7007	5.51773
Gm5627	2.72666	2.67065	4.06325	4.5972	2.09404	1.64302	0	5.93123	0	1.69812	1.97823	5.77757	0	0.812777	1.33642	5.51773
Gm5678	0	0	0.580464	0	0	0	0	0	0	0	0	0	0	0	0	0.919622
Gm5799	0	0	0	0	0.698012	0.410754	0	0	0	0	0	0	0	0	0	0
Gm5820	0	0.53413	0.580464	0	0	0	0	0.539203	0	0	0	0	0	0	0	0
Gm5901	0	0	0.580464	0.5108	0	0.410754	0	0	0	0	0	0	1.96562	0	0	0
Gm5914	0	1.06826	0.580464	0	0	0	0	0.539203	0	0	0	0	0	0.812777	0	0.919622
Gm6034	0	0.53413	0	0	0	0	0	0.539203	0	0	0	0	0	0	0	0
Gm6093	0	0	0	0	0	0	0	1.07841	0	0	0	0	0	0	0	0
Gm6169	0	0.53413	0	0.5108	0	0.410754	1.768	1.07841	0	0	0	0	0	0.812777	0	0
Gm6225	0.681665	2.13652	2.32186	2.0432	0.698012	1.23226	0	2.15681	0	0	0	1.92586	1.96562	0.812777	0	1.83924
Gm6249	0	0.53413	0	0	0	0	0	0	0	0	0	0	0	0	0	0
Gm6566	0.681665	0.53413	0	0	0.698012	0.410754	0	0	1.96891	1.69812	0	0	0	0	0	0
Gm6592	0	0	0	0	0.698012	0	0	0	0	0	0	0	0	0	0	0
Gm6712	2.04499	0.53413	1.74139	1.5324	0.698012	0.410754	0	0.539203	0	0	0	0	1.96562	1.62555	1.33642	0
Gm6729	0	0	0	0	0.698012	0	0	0	0	0	0	0	0	0	0	0
Gm6787	0.681665	0	0.580464	0.5108	0	0	0	1.07841	0	0	0	0	0	0.812777	1.33642	0.919622
Gm6994	0	0	0	1.0216	0	0	0	0.539203	1.96891	0	0	0	0	0.812777	0	0
Gm7008	6.13498	3.20478	2.32186	3.0648	0	2.87528	1.768	5.39203	1.96891	1.69812	3.95646	3.85171	1.96562	4.06388	5.34569	1.83924
Gm7030	1.36333	1.60239	1.16093	1.0216	0.698012	2.87528	5.30399	3.23522	0	0	0	1.92586	0	2.43833	2.67285	1.83924
Gm7072	8.17998	6.94368	4.64372	10.7268	12.5642	2.46452	3.53599	4.31363	5.90674	6.79248	1.97823	7.70343	9.8281	0.812777	4.00927	3.67849
Gm7160	0.681665	0.53413	0.580464	1.0216	1.39602	0	0	1.07841	0	1.69812	0	0	1.96562	0	0	0
Gm7324	3.40832	5.87543	4.06325	3.0648	2.09404	2.05377	3.53599	2.69602	7.87566	5.09436	3.95646	7.70343	7.86248	5.68944	0	4.59811
Gm7467	0	1.06826	0	0	0	0.410754	0	0	0	0	0	0	0	0	0	0.919622
Gm7694	0	0	0.580464	0	0	0.410754	0	1.07841	0	0	0	0	0	0	0	0
Gm7762	0	0	0	0	0	0.410754	0	0	0	0	0	0	0	0	0	0
Gm7854	0	0	0	0	0	0	0	0.539203	0	0	0	0	0	0	0	0
Gm8098	0	0	0.580464	0	0	0	0	0	0	0	0	0	1.96562	0	0	0
Gm8104	0	0.53413	0	0	0	0	0	0	0	0	0	0	0	0	0	0
Gm8108	0	0	0	0	0	0	0	0	0	0	0	1.92586	0	0	0	0
Gm8126	0	0	0	0	0	0	0	0	0	0	0	0	0	0.812777	0	0
Gm8251	0	0	0	0	0.698012	0	0	0	0	0	0	0	0	0	0	0
Gm8369	0	0.53413	0.580464	1.0216	0.698012	0.410754	0	0	1.96891	0	0	0	0	1.62555	2.67285	0.919622
Gm8773	2.04499	1.06826	0	0.5108	0.698012	0	0	1.61761	0	0	3.95646	3.85171	0	1.62555	1.33642	1.83924
Gm8797	1.36333	0.53413	0	2.554	0.698012	2.46452	3.53599	4.31363	0	1.69812	0	0	3.93124	1.62555	0	0
Gm8883	0	0	0	0	0.698012	0	0	0	0	0	0	0	0	0	0	0
Gm8909	10.9066	9.0802	9.28743	9.70519	2.09404	10.2688	3.53599	5.93123	19.6891	3.39624	7.91292	23.1103	13.7593	12.1916	13.3642	13.7943
Gm9008	0	0.53413	0	0	0	0	0	0	1.96891	0	0	0	0	0	0	0
Gm9530	0	0	0	0.5108	0.698012	0	0	0	0	0	0	0	0	0.812777	0	0.919622
Gm960	1.36333	0.53413	1.16093	1.0216	0.698012	0.410754	0	0.539203	0	3.39624	1.97823	1.92586	0	0	1.33642	0.919622
Gm9732	0	0.53413	0	0.5108	0.698012	0	0	0	0	0	0	0	0	0	0	0
Gm9767	0	0.53413	0	0	0	0	0	0	0	0	0	0	0	0	0	0
Gm9776	2.04499	1.60239	1.16093	1.5324	2.79205	1.23226	0	1.07841	3.93783	0	0	1.92586	1.96562	2.43833	1.33642	2.75887
Gm9828	50.4432	45.9351	37.1497	33.7128	38.3906	48.469	54.8079	56.0771	43.3161	39.0567	33.6299	25.0361	57.003	47.141	48.1112	40.4634
Gm9831	4.08999	4.80717	4.64372	4.5972	2.79205	3.28603	1.768	1.07841	7.87566	6.79248	1.97823	1.92586	1.96562	10.5661	5.34569	5.51773
Gm9899	0.681665	1.06826	0.580464	0	0.698012	0.410754	0	0.539203	0	0	0	0	0	1.62555	1.33642	0
Gm9917	13.6333	10.6826	10.4484	12.2592	11.8662	11.0904	15.912	13.4801	11.8135	6.79248	13.8476	9.62928	3.93124	16.2555	12.0278	11.0355
Gm9920	3.40832	2.13652	2.32186	2.0432	3.49006	2.87528	3.53599	4.85283	7.87566	1.69812	7.91292	0	3.93124	4.06388	4.00927	5.51773
Gm9946	0	0	0	0	0	0.410754	0	0	0	0	0	0	0	0	0	0
Gm9958	1.36333	0	0	0.5108	0	0.410754	0	1.07841	0	1.69812	0	1.92586	0	0.812777	1.33642	1.83924
Gm9968	0	0	0	1.0216	0	1.23226	0	0	0	1.69812	0	0	0	0	1.33642	0
Gmcl1	6.81665	7.47781	9.86789	6.64039	5.58409	6.98282	5.30399	8.62725	3.93783	8.4906	13.8476	7.70343	11.7937	6.50221	8.01854	7.35698
Gmds	34.0832	30.4454	15.6725	15.8348	30.0145	37.7894	31.8239	30.1954	25.5959	27.1699	27.6952	28.8878	23.5874	24.3833	28.0649	22.9906
Gmeb1	5.45332	6.94368	6.38511	3.5756	4.88608	7.39357	7.07199	6.47044	1.96891	5.09436	3.95646	3.85171	5.89686	8.12777	4.00927	2.75887
Gmeb2	6.13498	11.7509	12.7702	5.6188	15.3563	7.80432	7.07199	13.4801	5.90674	3.39624	5.93469	9.62928	3.93124	9.75332	9.35496	8.2766
Gmfb	55.2148	47.5375	48.759	63.8499	41.1827	39.0216	37.1279	31.2738	49.2229	42.453	47.4775	63.5533	39.3124	40.6388	61.4755	65.2932
Gmip	8.86164	11.7509	17.4139	10.7268	11.1682	7.80432	10.608	9.16645	3.93783	15.2831	3.95646	5.77757	3.93124	9.75332	9.35496	7.35698
Gmnn	6.81665	6.40956	4.64372	1.5324	4.18807	3.69679	0	8.08805	1.96891	6.79248	0	1.92586	9.8281	4.06388	2.67285	4.59811
Gmppa	32.0382	30.9795	34.2474	34.7344	41.8807	46.4152	51.2719	34.509	33.4716	44.1511	45.4993	38.5171	51.1061	42.2644	28.0649	35.8653
Gmppb	21.8133	25.1041	24.3795	24.5184	27.2225	25.8775	47.7359	25.3425	23.627	37.3586	17.8041	7.70343	23.5874	19.5066	12.0278	31.2672
Gmpr	10.9066	12.8191	9.86789	15.324	18.1483	11.5011	12.376	18.3329	11.8135	11.8868	7.91292	9.62928	11.7937	8.12777	24.0556	14.714
Gmpr2	23.1766	17.6263	11.6093	12.2592	25.1284	19.3054	30.056	21.5681	17.7202	22.0756	7.91292	30.8137	11.7937	14.63	21.3828	14.714
Gmps	57.2598	65.1638	58.0464	64.3607	58.633	47.6475	42.4319	42.597	41.3472	39.0567	57.3687	53.924	55.0374	52.8305	46.7748	46.9007
Gna11	38.8549	36.8549	40.6325	30.648	54.4449	52.5765	65.4159	58.7731	43.3161	40.7549	47.4775	34.6654	51.1061	27.6344	36.0834	30.3475
Gna12	6.81665	11.7509	11.0288	8.17279	12.5642	14.3764	12.376	17.7937	19.6891	11.8868	5.93469	1.92586	11.7937	11.3789	13.3642	10.1158
Gna13	17.7233	18.6945	17.9944	25.0292	17.4503	17.2517	14.144	17.7937	19.6891	33.9624	21.7605	21.1844	31.4499	18.6939	21.3828	20.2317
Gnai1	5.45332	3.73891	1.74139	4.0864	4.88608	3.28603	7.07199	2.15681	3.93783	3.39624	1.97823	7.70343	5.89686	4.87666	2.67285	5.51773
Gnai2	38.1732	37.9232	30.1841	25.54	27.9205	25.8775	63.6479	43.1363	41.3472	42.453	45.4993	44.2947	35.3812	34.9494	40.0927	27.5887
Gnai3	73.6198	76.9147	80.6845	81.7279	82.3654	75.168	53.0399	56.0771	82.6944	54.3398	87.0421	78.9601	64.8654	65.0221	73.5033	63.4539
Gnal	2.72666	3.73891	3.48279	3.0648	3.49006	2.05377	5.30399	3.23522	1.96891	0	5.93469	1.92586	0	1.62555	5.34569	3.67849
Gnao1	25.2216	37.3891	26.7014	26.0508	19.5443	25.8775	30.056	35.5874	21.6581	20.3774	37.5864	11.5551	27.5187	24.3833	17.3735	27.5887
Gnaq	33.4016	34.1843	27.2818	44.4396	41.1827	44.3614	51.2719	33.9698	29.5337	47.5473	35.6082	32.7396	41.278	40.6388	22.7192	43.2222
Gnas	142.468	145.817	101.001	81.7279	120.756	109.261	173.264	128.87	139.793	105.283	102.868	84.7377	114.006	128.419	110.923	120.471
Gnasas1	0	0.53413	0	0.5108	0.698012	0	0	0	0	0	0	0	0	0	0	0
Gnat1	0.681665	0	0	0	0	0	0	0	0	0	0	0	0	0	0	0
Gnat2	4.08999	2.13652	2.32186	3.5756	1.39602	0.821508	3.53599	2.69602	3.93783	0	0	0	1.96562	1.62555	0	1.83924
Gnaz	0	0.53413	0.580464	0	0	0	0	0	0	0	0	0	0	0.812777	0	0
Gnb1	55.8965	52.8788	45.8567	50.0584	39.7867	39.4324	47.7359	54.4595	68.912	56.0379	55.3905	48.1464	49.1405	69.8988	49.4477	69.8913
Gnb1l	5.45332	8.54607	3.48279	3.5756	4.88608	6.16131	5.30399	5.39203	5.90674	5.09436	7.91292	11.5551	7.86248	6.50221	5.34569	9.19622
Gnb2	59.3048	55.5495	39.4716	37.7992	51.6529	39.8431	54.8079	71.714	57.0985	45.8492	71.2163	53.924	45.2093	53.6433	53.4569	55.1773
Gnb3	0	0	0	0	0	0.410754	0	1.07841	3.93783	0	0	0	0	0	0	0
Gnb4	5.45332	2.67065	1.16093	5.108	2.09404	1.64302	5.30399	2.15681	0	1.69812	3.95646	1.92586	1.96562	3.25111	1.33642	3.67849
Gnb5	23.8583	18.6945	26.1209	20.432	21.6384	25.4667	24.752	23.7249	13.7824	27.1699	23.7388	32.7396	27.5187	21.945	28.0649	17.4728
Gne	33.4016	38.9915	36.5693	41.3748	30.7125	29.985	26.52	33.9698	47.254	42.453	37.5864	26.962	51.1061	33.3238	38.7563	35.8653
Gng10	24.5399	29.3771	20.3163	20.432	20.9404	25.8775	37.1279	24.2641	37.4094	27.1699	21.7605	32.7396	19.6562	24.3833	28.0649	18.3924
Gng11	1.36333	2.13652	3.48279	3.5756	2.09404	1.64302	3.53599	2.15681	3.93783	5.09436	3.95646	1.92586	0	2.43833	2.67285	3.67849
Gng12	105.658	104.155	88.2306	86.3251	87.2515	84.6153	91.9359	83.5765	106.321	74.7172	92.9768	102.07	110.075	108.099	104.241	91.0426
Gng13	0.681665	0.53413	0.580464	0	2.09404	2.87528	0	0	0	0	0	0	1.96562	0	5.34569	0
Gng14	0	0	0.580464	0	0	0	0	0	0	0	0	0	0	0	0	0
Gng2	1.36333	0	1.16093	2.0432	0.698012	0.410754	1.768	0	0	0	0	0	0	0.812777	1.33642	0
Gng3	0	0	0	0.5108	0.698012	0.821508	0	0	0	0	0	0	0	1.62555	0	0
Gng4	0	0	0	0	0	0	0	0.539203	0	0	0	0	0	0	0	0
Gng5	46.3532	33.6502	23.799	25.54	25.8264	25.056	14.144	23.1857	21.6581	32.2643	21.7605	28.8878	23.5874	39.8261	21.3828	38.6241
Gng7	9.54331	8.01194	5.80464	14.8132	6.98012	9.03659	5.30399	7.00964	1.96891	5.09436	5.93469	7.70343	7.86248	5.68944	8.01854	11.0355
Gng8	2.04499	0.53413	1.74139	1.5324	0.698012	2.87528	0	1.61761	1.96891	0	0	5.77757	1.96562	0.812777	1.33642	2.75887
Gngt2	1.36333	0.53413	0.580464	0	0	0	0	0	0	0	0	0	0	0	0	0
Gnl1	28.6299	26.7065	28.4428	19.9212	22.3364	28.7528	31.8239	25.3425	35.4405	37.3586	39.5646	30.8137	41.278	30.8855	32.0742	26.669
Gnl2	42.2632	30.4454	39.4716	38.8208	40.4847	34.0926	42.4319	30.1954	61.0364	49.2455	31.6517	55.8498	33.4155	31.6983	49.4477	32.1868
Gnl3	38.1732	36.8549	34.2474	41.8856	41.8807	37.3786	28.288	37.205	41.3472	42.453	39.5646	34.6654	49.1405	35.7622	41.4291	34.026
Gnl3l	23.8583	20.2969	27.2818	36.2668	32.1085	32.4496	12.376	16.1761	13.7824	30.5661	29.6735	36.5913	21.6218	23.5705	13.3642	19.3121
Gnmt	0	0	0	0	0.698012	0.410754	0	1.07841	0	0	1.97823	0	0	0	0	0
Gnpat	143.831	127.123	163.691	152.218	150.073	162.248	144.976	158.526	70.8809	117.17	128.585	157.92	131.697	135.734	155.025	184.844
Gnpda1	6.81665	5.87543	2.90232	3.5756	5.58409	4.51829	0	5.39203	1.96891	5.09436	1.97823	7.70343	0	4.06388	14.7007	2.75887
Gnpda2	12.27	7.47781	11.0288	8.17279	13.2622	13.5549	12.376	10.2449	7.87566	22.0756	7.91292	13.481	9.8281	11.3789	18.7099	11.0355
Gnpnat1	22.4949	21.8993	24.3795	27.0724	29.3165	29.985	19.448	16.1761	25.5959	35.6605	33.6299	36.5913	9.8281	25.1961	17.3735	16.5532
Gnptab	34.0832	28.843	37.1497	28.094	20.2423	18.4839	26.52	26.421	51.1918	28.868	27.6952	34.6654	23.5874	34.1366	37.4198	34.026
Gnptg	17.0416	27.7747	24.96	29.1156	34.9006	24.6452	24.752	22.6465	17.7202	16.9812	13.8476	36.5913	19.6562	23.5705	20.0463	13.7943
Gns	33.4016	39.5256	29.6037	38.8208	22.3364	23.8237	22.984	25.8818	31.5026	37.3586	19.7823	34.6654	25.5531	28.4472	28.0649	21.1513
Golga1	14.9966	18.1604	24.3795	14.3024	16.0543	15.1979	21.216	10.7841	9.84457	20.3774	17.8041	19.2586	17.6906	13.8172	30.7377	11.0355
Golga2	45.6715	48.6058	75.4604	60.2744	48.1628	51.755	74.2559	46.3715	66.9431	42.453	51.434	48.1464	68.7967	47.9538	60.139	54.2577
Golga3	36.1282	38.4573	42.3739	38.8208	28.6185	39.0216	35.3599	26.9602	43.3161	37.3586	25.717	26.962	49.1405	36.5749	49.4477	37.7045
Golga4	6.81665	9.0802	5.80464	2.554	7.67813	8.21508	10.608	5.39203	5.90674	8.4906	1.97823	11.5551	7.86248	12.1916	6.68212	5.51773
Golga5	12.9516	23.5017	29.0232	23.4968	18.1483	25.056	19.448	12.4017	25.5959	20.3774	21.7605	25.0361	27.5187	27.6344	34.747	22.9906
Golga7	46.3532	58.7543	71.9776	61.296	54.4449	65.3099	53.0399	51.2243	63.0053	54.3398	43.5211	55.8498	51.1061	61.771	54.7933	49.6596
Golgb1	32.0382	35.2526	44.1153	22.986	33.5046	36.5571	33.5919	32.3522	23.627	42.453	23.7388	25.0361	15.725	30.8855	45.4384	36.7849
Golim4	39.5366	49.6741	63.2706	60.7852	48.8608	41.0754	40.6639	31.813	72.8498	66.2267	55.3905	55.8498	45.2093	44.7027	49.4477	43.2222
Golm1	24.5399	28.3089	30.7646	29.6264	21.6384	20.1269	17.68	16.7153	17.7202	22.0756	25.717	30.8137	9.8281	22.7577	14.7007	10.1158
Golm2	4.08999	4.27304	3.48279	3.5756	4.88608	2.46452	0	2.69602	5.90674	1.69812	5.93469	1.92586	1.96562	0.812777	4.00927	0.919622
Golph3	12.27	14.4215	11.6093	9.70519	7.67813	8.62583	5.30399	5.39203	13.7824	11.8868	11.8694	13.481	1.96562	13.8172	14.7007	11.9551
Golph3l	12.9516	15.4898	17.4139	20.9428	13.9602	17.6624	10.608	15.0977	5.90674	13.585	3.95646	15.4069	13.7593	11.3789	10.6914	11.0355
Golt1b	117.928	103.621	89.972	139.448	124.944	110.904	125.528	118.085	190.985	152.831	185.954	148.291	163.146	151.176	193.781	132.426
Gon4l	17.0416	17.0921	21.4772	18.8996	20.2423	20.1269	31.8239	20.4897	15.7513	8.4906	23.7388	13.481	17.6906	17.0683	20.0463	15.6336
Gopc	7.49831	12.285	13.9311	9.19439	9.07415	10.2688	5.30399	6.47044	23.627	16.9812	5.93469	11.5551	11.7937	10.5661	17.3735	17.4728
Gorab	11.5883	12.8191	9.86789	9.19439	15.3563	10.6796	10.608	11.8625	13.7824	23.7737	15.8258	13.481	17.6906	13.8172	14.7007	11.0355
Gorasp1	22.4949	25.1041	29.0232	33.7128	28.6185	34.9141	31.8239	31.2738	21.6581	37.3586	25.717	34.6654	27.5187	27.6344	26.7285	22.0709
Gorasp2	87.2531	95.0751	85.3283	100.628	85.1574	99.4024	99.0078	94.8998	100.415	100.189	116.716	103.996	84.5216	100.784	92.2132	84.6052
Gosr1	29.3116	33.116	57.466	48.0152	34.2026	44.3614	31.8239	36.1266	39.3783	40.7549	39.5646	36.5913	60.9342	32.5111	37.4198	30.3475
Gosr2	76.3464	87.5973	87.0697	91.4331	97.7217	106.385	84.8639	104.066	68.912	86.6041	77.151	111.7	70.7623	87.7799	88.2039	70.8109
Got1	44.9899	43.7986	42.9544	37.2884	35.5986	46.4152	33.5919	31.813	64.9742	44.1511	47.4775	40.443	37.3468	48.7666	40.0927	40.4634
Got2	156.783	155.432	161.369	185.42	177.295	182.375	139.672	168.231	131.917	115.472	166.171	152.143	161.181	156.053	133.642	160.014
Gp1ba	0	0.53413	0	0	0	0	0	0	0	0	0	0	0	0	0	0.919622
Gp1bb	13.6333	9.61433	5.80464	5.6188	9.77217	6.98282	15.912	7.54884	9.84457	5.09436	3.95646	3.85171	9.8281	7.31499	8.01854	8.2766
Gp5	0	0	0	0	0	0	0	0	0	0	0	0	0	0.812777	0	0
Gpaa1	35.4466	30.4454	43.5348	41.8856	50.2568	41.4861	58.3439	58.7731	53.1607	35.6605	25.717	53.924	37.3468	38.2005	46.7748	39.5438
Gpalpp1	14.315	14.4215	16.8335	10.216	9.77217	16.4302	1.768	13.4801	11.8135	10.1887	13.8476	17.3327	9.8281	11.3789	14.7007	14.714
Gpam	32.7199	36.8549	46.4372	39.3316	36.9946	36.9679	26.52	46.9107	27.5648	28.868	31.6517	53.924	31.4499	30.8855	38.7563	48.74
Gpank1	6.81665	3.20478	1.74139	4.0864	4.18807	4.51829	3.53599	4.31363	5.90674	0	7.91292	1.92586	1.96562	6.50221	2.67285	2.75887
Gpat2	0	0	0	0	0	0	0	0	0	0	0	0	0	0	0	0.919622
Gpat3	111.793	114.838	154.984	142.002	129.83	116.654	81.3279	110.537	92.539	96.7928	85.0639	129.032	129.731	99.9715	152.352	142.541
Gpat4	109.748	106.826	147.438	156.815	133.32	144.175	130.832	149.359	147.669	122.265	176.063	182.956	145.456	148.738	153.689	151.738
Gpatch1	7.49831	6.94368	15.0921	9.70519	4.88608	4.92905	5.30399	4.85283	9.84457	6.79248	13.8476	9.62928	19.6562	8.94054	6.68212	8.2766
Gpatch11	26.5849	22.9676	31.3451	29.1156	18.8463	25.8775	33.5919	27.4994	27.5648	18.6793	25.717	30.8137	25.5531	33.3238	25.392	30.3475
Gpatch2	9.54331	9.0802	9.28743	7.66199	8.37614	7.39357	3.53599	4.85283	7.87566	6.79248	9.89115	11.5551	13.7593	4.06388	8.01854	5.51773
Gpatch2l	15.6783	9.61433	11.0288	14.8132	16.0543	10.2688	1.768	5.93123	13.7824	22.0756	15.8258	13.481	9.8281	8.94054	21.3828	11.9551
Gpatch3	0	0.53413	1.74139	0	0.698012	1.64302	1.768	0.539203	0	0	0	0	0	0	0	0.919622
Gpatch4	19.7683	17.6263	11.6093	10.7268	11.8662	15.6086	12.376	21.0289	21.6581	11.8868	17.8041	17.3327	17.6906	13.0044	14.7007	13.7943
Gpatch8	19.0866	20.8311	19.7358	24.5184	20.2423	15.6086	17.68	15.6369	25.5959	18.6793	15.8258	23.1103	9.8281	18.6939	9.35496	28.5083
Gpbar1	0	0	0	0.5108	0	0	1.768	0	0	0	0	0	0	0	0	0
Gpbp1	30.6749	22.4334	30.1841	34.2236	30.7125	21.77	15.912	19.4113	37.4094	74.7172	39.5646	40.443	41.278	30.8855	29.4013	40.4634
Gpbp1l1	12.27	20.2969	14.5116	25.0292	18.1483	13.1441	14.144	12.4017	19.6891	20.3774	15.8258	19.2586	27.5187	24.3833	24.0556	15.6336
Gpc1	8.86164	11.2167	4.06325	9.70519	4.18807	8.62583	5.30399	7.00964	5.90674	16.9812	9.89115	7.70343	3.93124	4.87666	5.34569	5.51773
Gpc2	3.40832	1.60239	4.06325	2.554	6.28211	1.23226	1.768	2.69602	3.93783	1.69812	1.97823	1.92586	3.93124	2.43833	1.33642	0.919622
Gpc3	0.681665	0	0	0	0	0	0	0.539203	1.96891	0	0	0	0	0	0	0
Gpc4	74.3015	81.7218	97.518	94.4979	67.7071	87.4906	79.5599	60.93	90.5701	78.1135	110.781	96.2928	86.4873	78.8393	104.241	123.229
Gpc6	4.77165	9.0802	7.54604	5.6188	9.77217	9.44734	5.30399	4.31363	7.87566	13.585	0	1.92586	11.7937	6.50221	13.3642	4.59811
Gpcpd1	59.9865	66.7662	106.225	93.9871	66.3111	52.1657	44.1999	66.322	39.3783	57.7361	79.1292	88.5894	58.9686	48.7666	86.8675	122.31
Gpd1	931.836	788.375	1124.36	936.806	996.761	922.553	781.455	1147.42	439.068	842.267	1024.72	1176.7	1330.72	821.717	1403.24	1522.89
Gpd1l	21.1316	14.4215	20.3163	19.9212	25.8264	22.1807	14.144	18.8721	25.5959	11.8868	15.8258	13.481	23.5874	8.12777	30.7377	8.2766
Gpd2	11.5883	16.0239	21.4772	24.5184	11.1682	18.4839	12.376	13.4801	5.90674	10.1887	11.8694	13.481	15.725	21.1322	18.7099	11.0355
Gper1	6.81665	9.61433	2.90232	6.1296	9.07415	11.9119	14.144	7.00964	1.96891	1.69812	5.93469	0	7.86248	6.50221	2.67285	4.59811
Gphn	5.45332	7.47781	15.6725	10.216	13.2622	13.5549	10.608	12.4017	3.93783	11.8868	13.8476	7.70343	11.7937	4.87666	9.35496	11.9551
Gpi1	233.129	227.539	253.082	237.011	249.888	231.254	228.072	240.485	141.762	127.359	172.106	165.624	239.806	159.304	203.136	251.976
Gpihbp1	0	0	0	0	0	0	0	0.539203	0	0	0	0	0	0	0	0
Gpkow	27.9483	28.843	45.8567	38.31	36.9946	31.6281	19.448	27.4994	25.5959	28.868	23.7388	38.5171	15.725	35.7622	24.0556	21.1513
Gpld1	2.04499	1.06826	2.32186	5.108	2.09404	1.64302	0	0.539203	3.93783	0	1.97823	0	0	1.62555	2.67285	0.919622
Gpm6b	0	0	0.580464	4.0864	2.09404	1.64302	1.768	1.61761	1.96891	5.09436	0	0	0	2.43833	0	0
Gpn1	28.6299	36.8549	31.9255	32.6912	34.2026	42.7184	30.056	35.0482	19.6891	25.4718	35.6082	32.7396	35.3812	34.9494	28.0649	24.8298
Gpn2	6.13498	5.87543	4.64372	4.5972	7.67813	5.75055	3.53599	9.16645	5.90674	8.4906	11.8694	7.70343	3.93124	3.25111	8.01854	4.59811
Gpn3	41.5815	43.7986	36.5693	28.6048	39.0887	43.5399	47.7359	55.5379	53.1607	27.1699	27.6952	25.0361	39.3124	39.0133	37.4198	45.9811
Gpnmb	0	0	0	0.5108	0.698012	0.821508	0	0	0	0	0	0	0	0	0	0
Gpr107	47.7165	44.3328	59.2074	44.4396	45.3708	53.398	47.7359	52.3027	49.2229	44.1511	57.3687	50.0723	37.3468	40.6388	57.4662	49.6596
Gpr108	56.5782	51.8106	44.1153	55.1664	64.2171	69.0067	84.8639	64.1652	51.1918	71.321	83.0857	63.5533	35.3812	52.8305	62.8119	55.1773
Gpr132	0	0	0	0	0.698012	0	0	0	0	0	1.97823	0	0	0	0	0
Gpr135	0	0	0	0	0	0	0	0	1.96891	0	0	0	1.96562	0	0	0
Gpr137	19.7683	12.285	18.5749	16.3456	15.3563	24.6452	17.68	21.5681	9.84457	18.6793	19.7823	19.2586	13.7593	19.5066	12.0278	17.4728
Gpr137b	32.0382	31.5136	27.2818	40.3532	33.5046	23.8237	35.3599	24.8033	23.627	27.1699	19.7823	25.0361	25.5531	22.7577	17.3735	19.3121
Gpr137c	0	0	0.580464	0	0	0	1.768	0	0	0	0	0	0	0	0	0
Gpr146	2.72666	2.13652	4.64372	6.1296	5.58409	10.6796	3.53599	2.69602	5.90674	5.09436	3.95646	5.77757	5.89686	4.87666	4.00927	1.83924
Gpr151	0	0.53413	0	0	0.698012	0	0	0	0	0	0	0	0	0	0	0
Gpr152	0	0	0	0	0	0.410754	0	0.539203	0	0	0	0	1.96562	0	0	0
Gpr153	2.04499	1.06826	0	1.0216	0.698012	0.410754	5.30399	0	1.96891	0	1.97823	0	0	0.812777	0	0
Gpr155	4.08999	5.87543	11.6093	7.15119	6.98012	3.69679	3.53599	6.47044	3.93783	23.7737	7.91292	7.70343	3.93124	8.94054	6.68212	1.83924
Gpr157	2.72666	4.27304	6.38511	4.0864	2.09404	6.57206	1.768	4.31363	5.90674	0	5.93469	1.92586	3.93124	3.25111	1.33642	7.35698
Gpr15lg	0.681665	0.53413	0	0.5108	0.698012	0.410754	0	0.539203	0	0	0	0	3.93124	0.812777	1.33642	1.83924
Gpr161	1.36333	0.53413	0	1.0216	1.39602	0.410754	0	1.07841	1.96891	0	1.97823	1.92586	0	0.812777	0	0
Gpr162	1.36333	1.06826	1.16093	2.0432	0.698012	1.23226	0	1.07841	5.90674	3.39624	0	0	0	0.812777	2.67285	0.919622
Gpr17	1.36333	0	1.74139	0	0.698012	0.410754	0	1.61761	1.96891	3.39624	1.97823	3.85171	0	1.62555	1.33642	0
Gpr173	0	0.53413	0.580464	0.5108	0	1.64302	0	1.07841	0	3.39624	0	1.92586	3.93124	1.62555	1.33642	0
Gpr174	0	0	0	0	0	0	0	0	0	0	0	0	0	0.812777	0	0
Gpr176	11.5883	13.8874	12.1898	17.878	5.58409	7.39357	14.144	11.3233	9.84457	15.2831	11.8694	13.481	3.93124	6.50221	18.7099	10.1158
Gpr179	0	0.53413	0	0	0	0.821508	0	0.539203	1.96891	0	0	0	0	0	0	0
Gpr180	8.17998	11.7509	9.28743	6.64039	10.4702	8.62583	19.448	11.8625	9.84457	15.2831	9.89115	7.70343	3.93124	12.1916	6.68212	8.2766
Gpr182	0	0	0	0	0	0	1.768	0	1.96891	0	0	0	0	0	0	0
Gpr183	0	0	0	0.5108	0	0	0	0	0	0	0	0	0	0	0	0
Gpr19	0.681665	4.80717	1.74139	6.1296	2.09404	1.64302	3.53599	3.77442	1.96891	0	0	3.85171	0	1.62555	4.00927	3.67849
Gpr20	0	0	0	0	0	0	0	0	0	0	0	1.92586	0	0	0	0
Gpr21	0	0.53413	0	0	0	0.410754	0	0.539203	0	6.79248	1.97823	0	0	0	0	0
Gpr22	0	0	0	0	0	0	0	0.539203	0	0	0	0	0	0	0	0
Gpr3	0	0	0	0	0	0	0	0	0	1.69812	0	0	0	0	0	0
Gpr34	0	0.53413	0	0	0	0	0	0	0	0	0	0	0	0	0	0
Gpr35	0	0.53413	0	1.0216	0	0	0	0	0	0	0	0	0	0	1.33642	0
Gpr39	0	1.60239	0.580464	0.5108	0	1.64302	0	0.539203	1.96891	0	0	0	0	0	1.33642	0
Gpr4	0	0	0	1.0216	0	0	0	0	0	0	0	0	3.93124	0	1.33642	0.919622
Gpr50	0	0.53413	0	0	0	0	0	0	0	0	0	0	0	0	0	0
Gpr52	0	0	0	0	0.698012	0	0	0	0	0	0	0	0	0	0	0
Gpr61	0	0	0	0	0	0.410754	0	0	0	0	0	0	0	0	0	0
Gpr62	0	0.53413	1.16093	0	2.09404	0.410754	0	0.539203	1.96891	0	1.97823	0	0	0.812777	0	0.919622
Gpr63	0	0.53413	0	0	0	1.23226	1.768	0.539203	0	0	0	0	1.96562	0	0	0.919622
Gpr68	0.681665	0	0	0.5108	0	0	1.768	0	0	1.69812	1.97823	1.92586	1.96562	0	0	3.67849
Gpr75	0	0	0	0	0	1.23226	0	0	1.96891	0	0	0	0	0	0	0.919622
Gpr84	0.681665	0	0.580464	0.5108	0	0	0	0	0	0	0	0	0	0	0	0
Gpr85	0	1.06826	1.74139	1.0216	0	1.23226	1.768	0.539203	1.96891	0	0	1.92586	3.93124	0.812777	1.33642	1.83924
Gpr88	0	0	0.580464	0	0	0	0	0	0	0	0	0	1.96562	0	0	0.919622
Gpr89	10.225	9.61433	15.0921	9.19439	7.67813	11.5011	12.376	5.39203	9.84457	11.8868	7.91292	3.85171	11.7937	7.31499	9.35496	11.9551
Gprasp1	4.77165	6.40956	8.70697	5.6188	7.67813	6.98282	3.53599	4.85283	3.93783	6.79248	13.8476	3.85171	9.8281	6.50221	5.34569	2.75887
Gprasp2	0	0	0	0	0	0.821508	0	0	0	0	0	0	0	0	0	0
Gprc5a	3.40832	2.13652	0	3.0648	1.39602	3.28603	0	0.539203	0	1.69812	1.97823	0	3.93124	2.43833	0	2.75887
Gprc5b	53.8515	51.8106	52.2418	51.5908	60.727	51.3442	74.2559	47.4499	53.1607	35.6605	69.2381	50.0723	55.0374	46.3283	73.5033	46.9007
Gprc5c	3.40832	5.87543	5.80464	9.19439	3.49006	1.64302	8.83999	10.7841	1.96891	0	1.97823	5.77757	3.93124	2.43833	4.00927	10.1158
Gprin2	0	0.53413	0	0	0	0	0	0.539203	0	0	0	0	0	0	0	0
Gprin3	14.9966	14.4215	15.0921	14.3024	11.1682	16.8409	7.07199	13.4801	15.7513	3.39624	5.93469	11.5551	13.7593	14.63	14.7007	13.7943
Gps1	116.565	115.906	121.898	120.038	130.528	131.03	164.424	170.388	94.5079	81.5097	79.1292	127.107	123.834	108.912	90.8768	110.355
Gps2	4.77165	9.61433	5.22418	6.64039	9.07415	9.03659	21.216	9.16645	13.7824	10.1887	5.93469	9.62928	15.725	7.31499	10.6914	9.19622
Gpsm1	4.77165	2.67065	4.06325	4.5972	4.88608	4.92905	7.07199	8.62725	11.8135	8.4906	11.8694	5.77757	11.7937	3.25111	2.67285	2.75887
Gpsm2	8.17998	7.47781	10.4484	11.7484	11.8662	8.21508	12.376	10.7841	19.6891	15.2831	13.8476	5.77757	5.89686	9.75332	10.6914	10.1158
Gpsm3	0	0	0	0	0	1.23226	1.768	0.539203	1.96891	1.69812	0	1.92586	0	0.812777	0	0
Gpt	10.9066	9.61433	8.1265	8.17279	11.1682	3.28603	15.912	14.5585	1.96891	1.69812	3.95646	23.1103	9.8281	12.1916	14.7007	14.714
Gpt2	48.3982	46.4693	69.6557	70.4903	43.9747	39.8431	30.056	50.6851	37.4094	39.0567	39.5646	55.8498	66.8311	45.5155	56.1298	57.9362
Gpx1	245.399	205.106	138.731	114.419	166.127	170.874	206.856	195.192	246.114	230.944	217.605	163.698	220.149	230.829	161.707	172.889
Gpx3	0	0.53413	0	0.5108	0	0.821508	1.768	0	0	0	0	0	0	0.812777	0	0
Gpx4	263.804	257.985	235.088	184.399	327.368	315.048	447.303	494.449	212.643	236.039	241.344	292.73	298.774	306.417	225.856	287.842
Gpx5	2.72666	0.53413	1.74139	1.0216	0	0.410754	0	0	0	0	0	3.85171	0	0.812777	1.33642	0.919622
Gpx6	0	0	0	0	0	0.410754	0	0	0	0	0	0	0	0	0	0
Gpx7	1.36333	7.47781	4.64372	2.554	2.09404	9.85809	12.376	5.39203	3.93783	11.8868	1.97823	5.77757	1.96562	5.68944	1.33642	3.67849
Gpx8	29.3116	26.1723	20.3163	17.878	19.5443	26.2883	42.4319	23.1857	25.5959	32.2643	31.6517	32.7396	27.5187	39.0133	48.1112	34.026
Gramd1a	13.6333	14.4215	13.3507	8.68359	13.9602	18.4839	17.68	17.2545	15.7513	11.8868	29.6735	15.4069	25.5531	23.5705	22.7192	13.7943
Gramd1b	62.7132	42.7304	90.5524	63.8499	71.1972	52.1657	35.3599	59.8515	43.3161	56.0379	67.2598	59.7016	82.556	51.2049	82.8582	85.5249
Gramd2a	0.681665	1.60239	0.580464	0	3.49006	2.46452	0	0.539203	1.96891	5.09436	1.97823	0	0	0.812777	1.33642	0
Gramd2b	11.5883	16.0239	12.7702	14.8132	10.4702	13.9656	8.83999	11.3233	13.7824	10.1887	13.8476	19.2586	19.6562	17.0683	12.0278	9.19622
Gramd4	4.08999	6.40956	2.32186	5.108	4.18807	4.51829	5.30399	4.31363	1.96891	1.69812	5.93469	9.62928	7.86248	3.25111	4.00927	0
Grb10	179.959	187.479	276.301	243.651	191.953	198.394	176.8	169.849	244.145	259.812	257.17	221.474	226.046	208.884	264.612	215.192
Grb14	25.2216	20.2969	17.9944	18.8996	18.8463	11.0904	17.68	21.5681	13.7824	15.2831	15.8258	17.3327	11.7937	14.63	13.3642	11.9551
Grb2	9.54331	18.1604	8.1265	9.19439	11.1682	7.80432	5.30399	12.9409	23.627	16.9812	7.91292	13.481	13.7593	13.8172	13.3642	16.5532
Grb7	0	0	0	0	1.39602	0	0	0	0	5.09436	0	0	0	0.812777	0	0.919622
Grcc10	64.0765	47.5375	34.8279	32.1804	43.2767	39.0216	51.2719	53.9203	66.9431	39.0567	35.6082	42.3688	35.3812	54.456	38.7563	60.6951
Greb1	0.681665	0	0	0	0	0	0	0	0	0	0	0	0	0	0	0
Greb1l	2.04499	3.20478	2.90232	1.0216	2.79205	2.46452	0	1.61761	1.96891	1.69812	1.97823	3.85171	1.96562	0.812777	5.34569	5.51773
Grem1	25.2216	19.2287	14.5116	15.324	13.9602	16.8409	15.912	16.7153	19.6891	15.2831	23.7388	15.4069	9.8281	17.8811	17.3735	11.0355
Grem2	45.6715	50.2082	45.2762	45.4612	60.029	61.6131	49.5039	38.2834	51.1918	54.3398	57.3687	38.5171	45.2093	56.8944	74.8397	34.9456
Grhl1	6.13498	4.27304	5.22418	2.0432	8.37614	5.75055	3.53599	6.47044	5.90674	11.8868	11.8694	11.5551	0	5.68944	5.34569	4.59811
Grhl3	0	0	0	0	0	0.410754	1.768	0	0	0	0	0	0	0	0	0
Grhpr	21.8133	28.843	22.0576	19.4104	20.2423	19.7162	31.8239	40.9794	19.6891	27.1699	33.6299	28.8878	23.5874	24.3833	16.0371	39.5438
Gria1	0	0	0	0	0.698012	0	0	0.539203	0	0	0	0	0	0	0	0
Gria3	22.4949	20.2969	25.5404	21.9644	18.1483	15.6086	12.376	9.70566	17.7202	20.3774	23.7388	15.4069	17.6906	13.0044	21.3828	12.8747
Grid2ip	1.36333	0	0.580464	0	0	0.410754	0	0	0	0	0	0	0	0	0	0
Grik2	0.681665	2.67065	1.16093	1.0216	1.39602	0.821508	0	0.539203	0	3.39624	0	0	1.96562	0	0	0.919622
Grik5	1.36333	0	0.580464	0.5108	0	0.821508	0	1.61761	0	0	0	1.92586	0	1.62555	2.67285	1.83924
Grin2a	0	0	0	0	0	0	0	0	0	0	0	0	0	0	0	0.919622
Grin2d	0	1.60239	0	0.5108	0	0	0	0.539203	0	0	0	1.92586	0	0.812777	0	0
Grin3a	0	0.53413	0	0	0	0	0	0	0	0	0	0	0	0	0	0
Grin3b	1.36333	0	1.16093	2.0432	0	1.64302	0	0.539203	3.93783	0	1.97823	5.77757	5.89686	0.812777	4.00927	0.919622
Grina	274.029	266.531	241.473	265.616	300.145	337.64	358.903	312.738	250.052	205.472	227.497	221.474	281.084	229.203	232.538	213.352
Gripap1	14.315	19.7628	24.3795	28.094	23.7324	20.1269	30.056	21.0289	27.5648	18.6793	23.7388	19.2586	25.5531	20.3194	25.392	15.6336
Grk2	4.77165	9.61433	8.1265	5.108	12.5642	11.5011	14.144	14.0193	15.7513	3.39624	17.8041	7.70343	5.89686	12.1916	6.68212	13.7943
Grk3	0	0	0	0	1.39602	0	0	0	0	0	0	0	0	0	0	0
Grk4	1.36333	0.53413	1.16093	0.5108	0	1.64302	0	0	0	0	0	0	0	0	0	4.59811
Grk5	4.77165	5.87543	5.22418	9.70519	6.98012	3.69679	8.83999	3.23522	11.8135	10.1887	1.97823	15.4069	1.96562	13.0044	10.6914	6.43736
Grk6	7.49831	8.54607	4.64372	2.554	2.79205	4.10754	3.53599	8.62725	1.96891	3.39624	7.91292	0	1.96562	6.50221	2.67285	2.75887
Grn	145.876	178.399	151.501	190.528	168.919	194.697	265.2	160.683	169.327	168.114	158.258	136.736	131.697	160.93	114.932	140.702
Grpel1	167.69	158.636	136.409	139.448	150.073	172.927	192.712	280.925	153.575	156.227	152.324	192.586	180.837	172.309	192.445	194.04
Grpel2	16.36	8.01194	11.6093	9.70519	11.1682	13.1441	21.216	13.4801	13.7824	5.09436	15.8258	13.481	3.93124	17.0683	16.0371	21.1513
Grpr	6.81665	3.20478	7.54604	7.66199	2.79205	9.44734	7.07199	7.54884	1.96891	1.69812	0	11.5551	7.86248	7.31499	4.00927	5.51773
Grsf1	14.315	10.6826	13.9311	16.8564	15.3563	10.6796	10.608	16.7153	17.7202	11.8868	11.8694	11.5551	5.89686	17.8811	18.7099	17.4728
Grtp1	35.4466	32.5819	19.1553	19.4104	23.7324	17.6624	17.68	19.9505	15.7513	20.3774	15.8258	15.4069	19.6562	35.7622	28.0649	30.3475
Grwd1	29.3116	29.3771	31.9255	29.1156	30.7125	41.0754	26.52	46.3715	27.5648	30.5661	37.5864	40.443	23.5874	28.4472	28.0649	32.1868
Gsap	8.17998	8.01194	6.38511	9.19439	9.07415	4.10754	8.83999	2.69602	7.87566	3.39624	7.91292	3.85171	7.86248	5.68944	9.35496	4.59811
Gsc2	0	0	0	0	0.698012	0	0	0	0	0	0	0	0	0	0	0
Gsdma	0.681665	0	0	0	0	0	0	0	0	0	0	0	0	0	0	0
Gsdmc	0	1.60239	0	0	0	0	0	0	0	0	0	0	0	0	0	0.919622
Gsdmd	30.6749	37.9232	38.3106	37.2884	25.8264	29.985	51.2719	40.9794	39.3783	35.6605	37.5864	30.8137	21.6218	21.945	25.392	20.2317
Gsdme	27.9483	19.2287	19.7358	18.8996	27.9205	18.4839	7.07199	17.7937	23.627	11.8868	31.6517	25.0361	19.6562	20.3194	33.4106	24.8298
Gse1	13.6333	11.2167	9.86789	9.19439	7.67813	10.6796	8.83999	9.16645	15.7513	10.1887	13.8476	9.62928	9.8281	13.0044	14.7007	11.0355
Gsk3a	10.9066	10.6826	11.0288	8.17279	7.67813	10.2688	12.376	15.6369	13.7824	15.2831	17.8041	19.2586	19.6562	10.5661	9.35496	17.4728
Gsk3b	48.3982	44.3328	42.3739	37.7992	28.6185	42.7184	33.5919	31.2738	70.8809	61.1323	63.3034	57.7757	29.4843	65.0221	61.4755	52.4185
Gskip	25.9033	26.7065	24.96	20.432	25.8264	29.1635	33.5919	22.6465	27.5648	15.2831	19.7823	36.5913	25.5531	20.3194	30.7377	26.669
Gsn	483.982	476.978	493.395	629.816	495.588	492.494	496.807	529.497	592.643	514.53	555.883	602.793	442.264	512.862	494.477	495.676
Gspt1	23.8583	27.7747	24.96	20.9428	20.9404	18.4839	21.216	15.6369	41.3472	22.0756	37.5864	36.5913	31.4499	25.1961	22.7192	19.3121
Gspt2	0.681665	0	1.74139	3.5756	0.698012	1.64302	1.768	2.15681	1.96891	0	3.95646	1.92586	0	1.62555	1.33642	0
Gsr	10.9066	3.73891	8.1265	6.64039	8.37614	6.16131	8.83999	6.47044	7.87566	11.8868	11.8694	5.77757	11.7937	9.75332	13.3642	9.19622
Gss	25.9033	19.7628	22.0576	28.6048	22.3364	32.0388	14.144	37.205	19.6891	23.7737	27.6952	26.962	27.5187	19.5066	18.7099	13.7943
Gsta1	0	0	0	0	0.698012	0	0	0	0	0	0	0	0	0	0	0
Gsta3	1.36333	3.20478	2.32186	0	6.28211	4.10754	1.768	2.15681	7.87566	5.09436	1.97823	3.85171	5.89686	4.06388	5.34569	3.67849
Gsta4	15.6783	12.8191	5.80464	5.6188	14.6582	12.7334	14.144	25.3425	13.7824	3.39624	15.8258	7.70343	19.6562	14.63	10.6914	11.9551
Gstcd	11.5883	10.6826	6.96557	12.2592	5.58409	10.2688	3.53599	7.00964	3.93783	3.39624	5.93469	3.85171	9.8281	15.4428	9.35496	10.1158
Gstk1	0	1.60239	1.16093	1.0216	0.698012	1.23226	3.53599	2.15681	1.96891	1.69812	0	0	3.93124	0.812777	1.33642	0.919622
Gstm1	93.3881	74.7781	62.1097	58.742	131.226	105.975	109.616	100.831	78.7566	74.7172	81.1075	40.443	94.3497	82.0904	81.5218	74.4894
Gstm2	46.3532	32.0478	27.8623	20.9428	47.4648	36.9679	35.3599	41.5186	45.285	23.7737	29.6735	38.5171	23.5874	30.8855	30.7377	32.1868
Gstm4	3.40832	0	0	1.0216	0	0.821508	0	0	5.90674	0	0	1.92586	0	0	0	0.919622
Gstm5	19.7683	14.9556	15.0921	12.77	18.1483	20.5377	22.984	23.1857	15.7513	20.3774	9.89115	19.2586	3.93124	15.4428	14.7007	16.5532
Gstm7	0.681665	0.53413	2.32186	1.0216	2.09404	3.28603	7.07199	2.69602	0	0	0	5.77757	1.96562	2.43833	1.33642	1.83924
Gsto1	126.79	149.556	120.156	119.016	125.642	149.104	146.744	147.742	145.7	103.585	104.846	111.7	123.834	111.35	113.596	119.551
Gsto2	6.13498	3.20478	2.32186	2.0432	5.58409	1.64302	1.768	3.23522	1.96891	1.69812	1.97823	3.85171	1.96562	2.43833	0	4.59811
Gstp1	145.876	143.681	115.512	90.9223	145.186	147.461	171.496	219.456	112.228	113.774	96.9333	98.2187	110.075	143.049	78.849	123.229
Gstp2	4.08999	1.60239	0	1.5324	2.79205	0.821508	1.768	2.15681	3.93783	0	1.97823	0	0	1.62555	2.67285	0
Gstp3	0	0	0	0	0	0	0	0	0	0	0	1.92586	0	0	0	0
Gstt1	1.36333	1.60239	0.580464	2.554	1.39602	2.46452	12.376	5.39203	0	0	0	1.92586	3.93124	3.25111	1.33642	1.83924
Gstt2	0	0.53413	2.32186	0.5108	0.698012	0.821508	0	0.539203	1.96891	0	0	0	0	0.812777	0	0
Gstt3	15.6783	17.0921	9.86789	13.2808	16.7523	13.5549	28.288	14.0193	19.6891	5.09436	9.89115	3.85171	11.7937	21.945	12.0278	7.35698
Gstz1	59.3048	45.401	51.0809	52.6124	41.8807	43.1292	35.3599	60.93	37.4094	40.7549	43.5211	55.8498	29.4843	33.3238	44.102	61.6147
Gt(ROSA)26Sor	15.6783	13.3532	12.7702	14.8132	25.8264	12.7334	5.30399	17.7937	15.7513	20.3774	15.8258	9.62928	9.8281	12.1916	14.7007	22.9906
Gtdc1	4.77165	2.13652	0	2.0432	3.49006	4.92905	1.768	1.61761	5.90674	5.09436	1.97823	3.85171	1.96562	1.62555	0	3.67849
Gtf2a1	41.5815	49.6741	38.8911	39.3316	41.8807	38.2001	28.288	35.0482	53.1607	57.7361	49.4558	46.2206	60.9342	47.9538	68.1576	34.026
Gtf2a1l	0	0	0	0	0	0	0	0.539203	0	0	0	0	0	0	0	0
Gtf2a2	15.6783	17.0921	9.86789	10.216	13.9602	14.3764	22.984	19.9505	1.96891	6.79248	13.8476	7.70343	17.6906	16.2555	5.34569	15.6336
Gtf2b	16.36	16.0239	15.0921	11.2376	16.7523	15.1979	21.216	14.5585	9.84457	25.4718	11.8694	9.62928	15.725	12.1916	14.7007	16.5532
Gtf2e1	21.8133	17.6263	29.6037	29.6264	24.4304	23.8237	19.448	23.7249	21.6581	10.1887	17.8041	28.8878	23.5874	17.8811	20.0463	29.4279
Gtf2e2	28.6299	27.2406	30.7646	28.094	25.1284	28.342	33.5919	33.9698	47.254	23.7737	29.6735	48.1464	29.4843	32.5111	30.7377	31.2672
Gtf2f1	68.8481	57.686	51.0809	57.7204	59.331	60.3808	77.7919	71.1748	43.3161	59.4342	63.3034	50.0723	47.1749	77.2138	50.7841	58.8558
Gtf2f2	15.6783	14.9556	15.0921	9.19439	13.9602	16.0194	15.912	17.7937	31.5026	13.585	23.7388	19.2586	31.4499	21.1322	14.7007	23.9102
Gtf2h1	20.4499	30.9795	30.1841	32.1804	29.3165	23.0022	22.984	19.9505	33.4716	45.8492	31.6517	44.2947	39.3124	24.3833	28.0649	22.9906
Gtf2h2	10.225	10.6826	5.80464	14.8132	8.37614	11.9119	5.30399	9.16645	3.93783	13.585	3.95646	11.5551	11.7937	10.5661	10.6914	10.1158
Gtf2h3	44.9899	36.8549	45.2762	45.972	46.0688	53.8088	35.3599	51.2243	25.5959	37.3586	51.434	51.9981	41.278	34.9494	60.139	44.1419
Gtf2h4	17.7233	20.2969	20.8967	22.986	21.6384	21.77	28.288	22.6465	21.6581	32.2643	15.8258	15.4069	21.6218	15.4428	14.7007	18.3924
Gtf2h5	46.3532	36.8549	25.5404	36.2668	36.2966	34.9141	45.9679	42.0578	39.3783	37.3586	45.4993	53.924	39.3124	52.0177	54.7933	48.74
Gtf2i	66.8031	55.5495	58.0464	60.2744	48.8608	57.5055	53.0399	61.4692	49.2229	49.2455	71.2163	55.8498	45.2093	60.1455	74.8397	57.9362
Gtf2ird1	10.9066	10.1485	6.96557	8.68359	13.9602	9.44734	7.07199	9.70566	3.93783	10.1887	15.8258	11.5551	5.89686	8.12777	10.6914	5.51773
Gtf2ird2	2.72666	2.13652	1.16093	1.0216	1.39602	2.87528	0	1.61761	3.93783	6.79248	1.97823	1.92586	1.96562	0.812777	8.01854	5.51773
Gtf3a	40.2182	45.9351	30.1841	36.2668	42.5787	42.7184	65.4159	47.4499	33.4716	28.868	39.5646	57.7757	47.1749	38.2005	40.0927	34.026
Gtf3c1	48.3982	53.413	62.1097	64.8715	59.331	52.5765	67.1839	50.6851	47.254	42.453	23.7388	61.6274	45.2093	45.5155	44.102	39.5438
Gtf3c2	33.4016	31.5136	50.5004	43.9288	35.5986	40.6646	28.288	30.1954	51.1918	47.5473	53.4122	48.1464	31.4499	41.4516	34.747	31.2672
Gtf3c3	13.6333	19.2287	21.4772	27.5832	23.0344	21.3592	8.83999	18.3329	17.7202	22.0756	17.8041	23.1103	23.5874	21.1322	30.7377	22.0709
Gtf3c4	4.08999	4.80717	6.96557	3.5756	6.28211	2.87528	8.83999	4.31363	1.96891	1.69812	0	7.70343	9.8281	3.25111	4.00927	2.75887
Gtf3c5	39.5366	44.8669	55.7246	59.2528	46.0688	55.041	53.0399	51.2243	35.4405	61.1323	41.5428	42.3688	33.4155	44.7027	37.4198	34.026
Gtf3c6	24.5399	21.3652	17.4139	18.8996	27.2225	19.3054	19.448	24.8033	23.627	39.0567	33.6299	23.1103	13.7593	24.3833	26.7285	19.3121
Gtpbp1	23.1766	25.6382	28.4428	33.7128	24.4304	26.2883	21.216	33.4306	25.5959	22.0756	31.6517	19.2586	27.5187	24.3833	28.0649	13.7943
Gtpbp10	12.27	8.54607	7.54604	7.66199	9.07415	6.57206	1.768	6.47044	7.87566	6.79248	13.8476	9.62928	9.8281	4.87666	9.35496	6.43736
Gtpbp2	11.5883	9.0802	13.3507	6.64039	14.6582	9.03659	22.984	12.9409	11.8135	15.2831	11.8694	9.62928	11.7937	12.1916	13.3642	11.0355
Gtpbp3	31.3566	29.3771	30.1841	27.5832	44.6728	34.5033	49.5039	33.4306	41.3472	25.4718	25.717	30.8137	9.8281	26.8216	24.0556	25.7494
Gtpbp4	47.0349	42.7304	42.3739	55.6772	45.3708	36.5571	38.8959	37.7442	59.0674	61.1323	45.4993	46.2206	51.1061	34.1366	50.7841	52.4185
Gtpbp6	12.27	16.0239	9.28743	9.70519	11.1682	9.44734	22.984	16.1761	13.7824	23.7737	29.6735	23.1103	7.86248	15.4428	12.0278	11.9551
Gtpbp8	29.3116	18.6945	25.5404	31.1588	21.6384	21.77	31.8239	25.8818	23.627	37.3586	33.6299	40.443	27.5187	22.7577	30.7377	24.8298
Gtse1	14.9966	11.7509	13.3507	22.986	6.98012	12.3226	12.376	13.4801	19.6891	6.79248	5.93469	15.4069	5.89686	8.94054	10.6914	18.3924
Guca1a	0	0	0	0	0	0	0	0	0	0	0	0	0	0	0	0.919622
Guca1b	0	0	0	0	0	0	0	0	0	0	0	0	1.96562	0	0	0
Guca2a	0	0.53413	0	0	0	0	0	0	0	0	0	0	0	0	0	0
Gucd1	27.9483	22.4334	27.2818	25.54	28.6185	19.7162	28.288	21.5681	23.627	20.3774	19.7823	19.2586	19.6562	16.2555	20.0463	22.0709
Gucy1a2	0	0	0.580464	1.0216	0.698012	0.410754	0	0.539203	0	3.39624	1.97823	0	0	1.62555	2.67285	0
Guf1	17.0416	4.80717	14.5116	5.6188	9.07415	12.7334	8.83999	6.47044	11.8135	20.3774	13.8476	7.70343	15.725	8.94054	14.7007	12.8747
Guk1	40.8999	45.401	32.506	36.7776	43.2767	43.1292	53.0399	72.2532	35.4405	32.2643	23.7388	32.7396	47.1749	37.3877	37.4198	35.8653
Gulp1	8.86164	13.8874	15.0921	16.8564	13.2622	16.0194	8.83999	3.23522	19.6891	30.5661	19.7823	13.481	11.7937	17.8811	16.0371	8.2766
Gusb	40.8999	44.3328	35.9888	45.4612	47.4648	46.0044	60.1119	46.3715	59.0674	45.8492	61.3251	46.2206	47.1749	45.5155	41.4291	34.9456
Gvin2	0.681665	0	0	0	0	0	0	0	0	0	0	0	0	0.812777	0	1.83924
Gxylt1	11.5883	8.01194	5.80464	4.5972	6.28211	7.80432	5.30399	5.93123	5.90674	16.9812	7.91292	5.77757	5.89686	6.50221	10.6914	9.19622
Gxylt2	8.17998	7.47781	4.06325	7.66199	6.98012	10.2688	14.144	7.00964	3.93783	8.4906	11.8694	1.92586	9.8281	6.50221	13.3642	3.67849
Gyg	67.4848	85.9949	69.0753	55.1664	76.0833	69.0067	91.9359	102.988	55.1296	44.1511	51.434	84.7377	60.9342	62.5838	50.7841	86.4445
Gypc	35.4466	45.401	31.3451	34.2236	41.1827	28.342	45.9679	39.901	31.5026	27.1699	25.717	38.5171	45.2093	25.1961	42.7655	34.026
Gys1	94.0697	110.565	159.628	150.175	88.6475	87.9013	99.0078	145.046	59.0674	62.8304	55.3905	88.5894	102.212	63.3966	108.25	132.426
Gys2	0.681665	1.06826	0	0.5108	0	0	0	0.539203	0	0	0	0	0	1.62555	0	0
Gzf1	23.8583	26.7065	40.052	24.5184	26.5244	23.413	24.752	15.6369	23.627	20.3774	31.6517	28.8878	31.4499	17.8811	17.3735	17.4728
Gzmk	0	0	0	0	0	0	0	0	0	0	0	0	1.96562	0	0	0
Gzmm	0	0	0	0	0	0.410754	0	1.07841	0	0	0	0	0	0	0	0
H13	85.8898	111.633	65.012	98.0735	87.9495	101.456	97.2398	99.2134	102.384	100.189	92.9768	73.1826	84.5216	87.7799	80.1854	87.3641
H19	11.5883	10.6826	22.0576	20.9428	12.5642	13.9656	15.912	14.5585	11.8135	11.8868	19.7823	15.4069	15.725	14.63	13.3642	18.3924
H1f0	17.0416	15.4898	16.253	14.8132	19.5443	15.1979	12.376	22.1073	15.7513	15.2831	17.8041	25.0361	15.725	19.5066	25.392	12.8747
H1f2	22.4949	32.0478	17.9944	28.094	29.3165	29.1635	21.216	24.2641	21.6581	33.9624	25.717	50.0723	33.4155	22.7577	24.0556	18.3924
H1f3	0.681665	2.13652	0	1.0216	0.698012	0.821508	0	0.539203	1.96891	0	0	0	1.96562	0.812777	1.33642	2.75887
H1f4	0	2.13652	2.32186	4.0864	0.698012	0	0	0.539203	0	0	0	1.92586	0	0.812777	0	1.83924
H1f5	0	0	0	0	0	0.821508	0	0.539203	0	0	0	0	0	1.62555	1.33642	0
H1f8	0.681665	0	0.580464	0	0	0	1.768	0.539203	0	0	1.97823	0	0	0	0	0
H1f9	0	0	0	1.0216	0	0	0	0	0	0	0	0	0	0	0	0
H2-Aa	0	0.53413	0	0	0	0	1.768	0	0	0	0	0	0	0	1.33642	0
H2-Ab1	1.36333	0	0.580464	0	0	0	0	0	0	0	0	0	0	0	0	0
H2ac11	0	0	0	0	0	0	0	0.539203	0	0	0	0	0	0	0	0
H2ac12	0	0.53413	0	0.5108	0	0	0	0	0	0	0	0	0	0	0	0
H2ac13	0	0.53413	0	0.5108	0	0.410754	0	0.539203	0	0	0	0	0	2.43833	0	0
H2ac19	0	0.53413	1.16093	1.0216	0	0.410754	0	1.07841	0	0	0	1.92586	0	0	0	0.919622
H2ac20	0	0	0	0	0	0	0	0	0	0	0	0	0	0	1.33642	0
H2ac22	0	0	0	0.5108	0	0	0	0	0	0	0	0	0	0	0	0
H2ac25	8.17998	15.4898	5.22418	4.5972	9.07415	7.39357	24.752	7.00964	7.87566	10.1887	15.8258	15.4069	11.7937	16.2555	8.01854	10.1158
H2ac4	0	0	0	0	0	0.410754	0	0	0	0	0	0	0	0	0	0
H2ac6	0.681665	2.13652	1.16093	1.0216	0.698012	0.821508	5.30399	0.539203	0	1.69812	0	0	0	0.812777	1.33642	0.919622
H2ac7	0	0	0	0.5108	0	0	0	0	0	0	0	0	0	0	0	0
H2ac8	0	0	0	0	0	0	0	0.539203	0	0	0	0	0	0	0	0
H2aj	77.7098	81.7218	45.8567	46.4828	55.1429	51.3442	51.2719	69.018	78.7566	84.906	100.89	84.7377	90.4185	101.597	100.232	91.9622
H2ax	52.4882	42.1962	37.7302	34.7344	39.7867	46.0044	37.1279	51.7635	43.3161	57.7361	43.5211	57.7757	45.2093	43.8899	37.4198	47.8204
H2az1	111.111	121.782	85.3283	83.7711	131.226	122.405	152.048	202.201	116.166	74.7172	87.0421	78.9601	76.6592	107.287	74.8397	119.551
H2az2	35.4466	41.128	24.96	29.1156	38.3906	35.7356	31.8239	49.0675	35.4405	37.3586	49.4558	30.8137	45.2093	39.8261	40.0927	38.6241
H2bc11	0	0	0	0.5108	0	0	0	0	0	0	0	0	0	0.812777	0	0
H2bc15	0.681665	0	0.580464	0	0.698012	0	0	0	0	0	0	0	0	0.812777	0	0
H2bc18	0	1.60239	0.580464	0.5108	0.698012	0.410754	1.768	0.539203	0	0	0	1.92586	0	0	0	0
H2bc21	0.681665	0.53413	2.90232	0.5108	0.698012	0.410754	0	2.15681	0	0	0	3.85171	0	0	1.33642	0.919622
H2bc22	0	0	0	0	0	0.410754	0	0	0	0	0	0	0	0	0	0
H2bc4	29.3116	29.9113	24.3795	26.5616	23.0344	25.056	19.448	41.5186	25.5959	28.868	17.8041	26.962	23.5874	41.4516	21.3828	38.6241
H2bc6	1.36333	3.20478	3.48279	4.0864	1.39602	1.23226	0	1.07841	3.93783	0	3.95646	1.92586	0	2.43833	1.33642	3.67849
H2bc7	0	0	0	0.5108	0	0	0	0	0	0	0	0	0	0	0	0
H2bc8	0	1.06826	0	3.0648	1.39602	0	1.768	1.61761	3.93783	1.69812	1.97823	0	1.96562	0	4.00927	2.75887
H2bc9	0	0.53413	0.580464	0.5108	0	0	0	0.539203	1.96891	0	0	3.85171	0	0.812777	1.33642	0
H2-D1	465.577	638.285	279.203	364.711	277.111	425.952	869.855	479.891	533.576	433.02	506.427	493.019	296.809	427.52	340.788	379.804
H2-DMa	8.17998	9.61433	5.22418	5.108	4.88608	8.21508	3.53599	7.54884	9.84457	6.79248	15.8258	15.4069	9.8281	4.87666	10.6914	7.35698
H2-DMb1	0	0	1.16093	0	1.39602	0.410754	3.53599	0	0	0	3.95646	0	0	0	1.33642	0
H2-DMb2	0	0.53413	0	0	0	1.23226	0	1.07841	0	0	1.97823	0	0	0	0	0
H2-K1	246.763	327.421	193.875	209.428	146.582	231.665	449.071	250.729	228.394	163.019	187.932	242.658	165.112	175.56	163.044	212.433
H2-M1	0	0	0.580464	0.5108	0.698012	0	1.768	0	0	0	0	0	0	1.62555	0	0
H2-M10.1	0	0	0	0	0	0.410754	0	0	0	0	0	0	0	0	0	0
H2-M10.2	0.681665	0	0	0	0	0	0	0	0	0	0	0	0	0	0	0
H2-M2	0.681665	0	0	1.0216	0	0	0	0	0	0	0	0	0	0	0	0.919622
H2-M3	6.81665	17.6263	5.22418	8.17279	9.77217	14.3764	19.448	8.08805	3.93783	11.8868	1.97823	7.70343	3.93124	13.0044	9.35496	7.35698
H2-M5	0.681665	0	0	0	0	0.410754	0	0.539203	0	0	0	0	0	0	0	0
H2-M9	0.681665	1.06826	0	1.5324	0	0.821508	0	0	0	0	0	0	0	0	0	0
H2-Q1	3.40832	4.80717	3.48279	0.5108	2.09404	3.28603	5.30399	2.69602	0	0	0	1.92586	1.96562	2.43833	2.67285	5.51773
H2-Q10	6.81665	9.61433	1.74139	5.108	2.79205	5.3398	15.912	4.85283	9.84457	1.69812	0	1.92586	7.86248	1.62555	2.67285	2.75887
H2-Q2	12.27	17.0921	5.80464	10.216	5.58409	11.9119	28.288	7.54884	9.84457	8.4906	7.91292	13.481	13.7593	4.87666	8.01854	12.8747
H2-Q4	54.5332	79.0512	27.8623	39.3316	25.8264	42.3077	95.4718	53.3811	72.8498	42.453	29.6735	63.5533	41.278	49.5794	48.1112	46.9007
H2-Q6	0.681665	2.67065	0.580464	0.5108	0	0	3.53599	1.61761	7.87566	1.69812	0	0	0	0.812777	1.33642	0.919622
H2-Q7	0	1.06826	0	0.5108	0	0.410754	0	0	0	0	0	0	1.96562	0.812777	0	0.919622
H2-T22	17.0416	23.5017	13.3507	16.8564	16.0543	20.1269	31.8239	17.7937	3.93783	16.9812	11.8694	21.1844	9.8281	14.63	13.3642	15.6336
H2-T23	5.45332	16.558	10.4484	11.7484	15.3563	11.0904	22.984	17.7937	23.627	11.8868	19.7823	23.1103	9.8281	12.1916	12.0278	22.9906
H2-T24	0	0.53413	0.580464	1.0216	0	0.410754	0	0.539203	0	0	1.97823	1.92586	0	0	0	0.919622
H2-T3	2.04499	1.06826	1.16093	0.5108	0.698012	2.46452	0	0.539203	0	1.69812	1.97823	3.85171	0	3.25111	0	3.67849
H3c11	0	0	0	0.5108	0	0	0	0	0	0	1.97823	0	0	0	0	0
H3c13	0	0	0	0	0	0	0	0	0	0	0	0	0	0.812777	1.33642	0
H3c14	2.72666	2.67065	4.64372	2.554	2.79205	2.05377	5.30399	2.69602	0	5.09436	3.95646	0	9.8281	3.25111	4.00927	2.75887
H3c15	0.681665	1.06826	2.90232	1.5324	0.698012	0.821508	0	3.23522	0	3.39624	0	3.85171	0	2.43833	2.67285	0.919622
H3c2	0.681665	0	0	0	0.698012	0	0	0	0	0	0	0	1.96562	0	0	0.919622
H3c4	0	0.53413	0.580464	0.5108	0	0	0	0	0	0	0	0	0	0	0	0
H3c6	1.36333	1.60239	0.580464	0.5108	0.698012	0.410754	1.768	0.539203	0	1.69812	0	0	0	0	0	0
H3c8	0.681665	0	0.580464	0	0	0.410754	0	0.539203	0	0	1.97823	1.92586	0	0.812777	0	2.75887
H3f3a	106.34	91.3362	69.0753	69.9795	83.0634	89.1336	104.312	107.301	63.0053	78.1135	47.4775	55.8498	58.9686	84.5288	77.5125	76.3286
H3f3b	315.611	319.409	238.571	268.681	276.413	303.958	251.056	307.885	328.809	368.492	318.495	317.766	239.806	360.873	306.041	327.386
H4c1	0	0	0	0	0.698012	0.410754	0	0	0	0	0	0	0	0	0	0
H4c11	0	0	0	0	0	0	0	0.539203	0	0	0	0	0	0	0	0
H4c12	0	0.53413	0.580464	0.5108	0	0	0	0	0	0	0	0	0	0	0	0
H4c14	0	0.53413	0	0	0.698012	0	0	0	0	0	0	0	0	0.812777	0	0
H4c16	0	0	0	0	0	0.821508	0	0	0	0	0	0	0	0.812777	1.33642	0.919622
H4c17	0	0.53413	0	0	0	0	0	0	0	0	0	0	0	0	0	0
H4c18	0.681665	1.06826	0	0.5108	0	0.410754	0	0.539203	0	0	0	1.92586	0	0	2.67285	0
H4c3	0	0	0	0	0	0.410754	0	0	0	0	0	0	0	0	0	0.919622
H4c4	0	0	0	0	0	0	0	0.539203	0	0	0	0	0	0	0	0
H4c8	0	1.60239	1.16093	1.0216	1.39602	0.410754	0	1.07841	5.90674	0	3.95646	3.85171	0	0.812777	0	0.919622
H4c9	3.40832	5.3413	2.90232	2.554	1.39602	3.28603	7.07199	8.08805	0	3.39624	1.97823	1.92586	0	2.43833	1.33642	4.59811
H60b	0.681665	1.06826	1.74139	1.0216	2.79205	1.23226	0	0.539203	0	1.69812	0	0	1.96562	0	4.00927	0
H6pd	44.3082	43.7986	47.5981	57.2096	40.4847	39.4324	28.288	45.8323	47.254	37.3586	33.6299	50.0723	49.1405	34.9494	42.7655	50.5792
Haao	0	0	0.580464	0	0	0	0	0	0	0	0	0	0	0	0	0
Habp2	0	0	1.16093	0	0	0	0	0	0	0	0	0	0	0	0	0
Habp4	2.72666	1.06826	1.74139	4.5972	5.58409	3.28603	7.07199	1.07841	3.93783	0	0	0	0	0.812777	2.67285	1.83924
Hacd1	22.4949	21.8993	15.6725	14.3024	14.6582	14.7871	21.216	18.8721	19.6891	11.8868	7.91292	13.481	19.6562	24.3833	24.0556	14.714
Hacd2	126.108	129.793	135.829	109.822	132.622	144.585	155.584	207.054	118.135	120.566	150.346	163.698	153.318	182.875	153.689	196.799
Hacd3	32.0382	38.4573	35.9888	31.1588	34.9006	37.7894	40.6639	18.8721	49.2229	40.7549	33.6299	30.8137	29.4843	29.26	28.0649	32.1868
Hacd4	6.13498	9.0802	5.22418	6.64039	2.79205	6.57206	10.608	8.62725	11.8135	1.69812	3.95646	5.77757	3.93124	2.43833	13.3642	6.43736
Hace1	0.681665	1.06826	1.16093	3.0648	0	2.87528	7.07199	0.539203	0	1.69812	1.97823	3.85171	0	0.812777	0	2.75887
Hacl1	14.315	11.2167	19.1553	12.77	16.7523	12.7334	19.448	22.6465	9.84457	22.0756	11.8694	23.1103	23.5874	18.6939	20.0463	18.3924
Hadh	144.513	101.485	113.191	112.887	120.058	113.368	106.08	106.762	80.7255	93.3966	87.0421	102.07	112.04	91.8438	109.587	137.943
Hadha	238.583	198.696	258.887	248.759	231.74	211.538	221	208.672	196.891	208.869	213.649	234.955	228.012	177.185	239.22	251.976
Hadhb	134.97	110.565	127.702	114.93	147.979	131.441	113.152	132.644	88.6012	98.4909	92.9768	119.403	129.731	106.474	116.269	126.908
Hagh	23.8583	24.57	23.799	23.4968	29.3165	29.5743	31.8239	40.9794	25.5959	18.6793	25.717	23.1103	31.4499	19.5066	26.7285	27.5887
Haghl	25.9033	18.1604	16.8335	19.9212	17.4503	16.8409	24.752	32.8914	15.7513	20.3774	21.7605	17.3327	31.4499	13.0044	14.7007	9.19622
Hal	0	1.60239	0	1.0216	0	0.410754	0	0	0	0	0	0	0	0	0	0
Hao1	0	0.53413	0	0	0	0	0	0	0	0	0	0	0	0	0	0
Hap1	1.36333	1.60239	0	0.5108	0	0.410754	1.768	0	1.96891	0	0	0	0	0	0	0
Hapln3	0.681665	0	0	0	0	0.410754	0	0	0	0	0	1.92586	0	1.62555	0	0
Hapln4	6.81665	3.20478	4.64372	6.1296	5.58409	5.3398	15.912	3.77442	7.87566	3.39624	1.97823	1.92586	1.96562	4.87666	1.33642	5.51773
Hapstr1	14.315	13.3532	14.5116	7.66199	16.7523	13.5549	17.68	8.08805	15.7513	16.9812	7.91292	9.62928	17.6906	17.0683	25.392	18.3924
Harbi1	13.6333	16.0239	11.6093	15.324	6.28211	13.1441	8.83999	12.9409	11.8135	10.1887	15.8258	7.70343	13.7593	9.75332	8.01854	16.5532
Hars	36.1282	32.0478	33.0865	37.2884	32.8066	36.9679	44.1999	39.3618	23.627	30.5661	29.6735	40.443	31.4499	38.2005	30.7377	37.7045
Hars2	27.2666	27.7747	28.4428	21.4536	27.2225	32.4496	22.984	22.1073	25.5959	27.1699	31.6517	30.8137	27.5187	31.6983	26.7285	31.2672
Has1	0.681665	0	0	0	0	0	0	0	0	0	0	0	0	0	0	0
Has2	30.6749	38.9915	27.8623	36.7776	33.5046	32.0388	28.288	26.9602	27.5648	47.5473	39.5646	32.7396	27.5187	33.3238	34.747	24.8298
Has2os	0	1.06826	3.48279	3.5756	6.98012	4.10754	3.53599	3.77442	1.96891	3.39624	3.95646	3.85171	0	1.62555	9.35496	6.43736
Has3	17.0416	19.2287	10.4484	13.2808	12.5642	7.80432	8.83999	10.7841	21.6581	8.4906	15.8258	7.70343	9.8281	12.1916	12.0278	16.5532
Haspin	4.77165	4.80717	2.90232	5.108	1.39602	2.05377	5.30399	2.15681	0	0	0	5.77757	0	2.43833	0	4.59811
Hat1	32.0382	32.5819	25.5404	25.54	20.9404	22.5915	44.1999	31.2738	23.627	25.4718	29.6735	21.1844	25.5531	19.5066	28.0649	28.5083
Haus1	8.17998	12.285	7.54604	6.64039	9.77217	12.3226	12.376	8.62725	5.90674	15.2831	17.8041	13.481	9.8281	10.5661	16.0371	22.9906
Haus2	17.0416	15.4898	11.6093	15.324	14.6582	13.9656	14.144	11.8625	11.8135	10.1887	5.93469	1.92586	25.5531	9.75332	5.34569	9.19622
Haus3	6.81665	5.87543	13.3507	9.19439	6.98012	7.80432	7.07199	7.54884	9.84457	22.0756	9.89115	15.4069	7.86248	16.2555	10.6914	7.35698
Haus4	4.08999	7.47781	11.6093	8.68359	6.98012	6.16131	1.768	5.93123	5.90674	5.09436	13.8476	7.70343	3.93124	5.68944	6.68212	5.51773
Haus5	6.13498	6.94368	4.06325	7.15119	3.49006	6.16131	10.608	7.00964	3.93783	10.1887	1.97823	5.77757	5.89686	3.25111	1.33642	5.51773
Haus6	4.77165	8.01194	8.70697	6.1296	5.58409	5.75055	3.53599	4.31363	0	3.39624	9.89115	5.77757	7.86248	4.06388	5.34569	6.43736
Haus7	19.7683	21.8993	9.86789	19.9212	23.0344	32.8603	38.8959	38.8226	13.7824	16.9812	35.6082	19.2586	19.6562	21.1322	28.0649	19.3121
Haus8	10.225	6.94368	6.96557	8.68359	9.07415	6.98282	5.30399	9.70566	5.90674	6.79248	9.89115	9.62928	11.7937	0.812777	10.6914	8.2766
Havcr2	0	0	0.580464	0	0	0.821508	0	0	0	0	0	0	0	0	0	0
Hax1	28.6299	34.1843	22.6381	20.9428	18.1483	21.3592	51.2719	30.7346	23.627	25.4718	31.6517	21.1844	25.5531	32.5111	20.0463	25.7494
Hba-a2	0	0	0	0	0	0	0	0	0	0	0	0	0	0	1.33642	0
Hbb-b1	0	0	0	0	0	0	0	0	0	0	0	0	0	0	1.33642	0
Hbegf	1.36333	0.53413	1.16093	1.0216	0.698012	0.821508	3.53599	0.539203	5.90674	1.69812	1.97823	0	0	0.812777	2.67285	0
Hbp1	57.9415	55.0153	63.2706	71.5119	74.6873	78.8648	79.5599	68.4788	57.0985	67.9248	67.2598	73.1826	53.0717	68.2732	54.7933	74.4894
Hbs1l	23.8583	27.7747	37.7302	34.7344	32.1085	31.2173	30.056	22.1073	41.3472	35.6605	47.4775	32.7396	23.5874	34.9494	30.7377	36.7849
Hcar1	10.225	12.8191	9.86789	8.17279	6.98012	8.21508	7.07199	8.08805	5.90674	0	9.89115	1.92586	5.89686	4.06388	6.68212	17.4728
Hcar2	6.81665	4.80717	12.7702	8.17279	4.88608	6.57206	7.07199	10.2449	1.96891	5.09436	3.95646	11.5551	9.8281	3.25111	5.34569	11.0355
Hccs	17.7233	9.0802	10.4484	13.2808	16.0543	6.57206	5.30399	9.70566	23.627	18.6793	19.7823	9.62928	11.7937	17.0683	14.7007	13.7943
Hcfc1	56.5782	52.3447	84.1673	77.1307	70.4992	79.2755	60.1119	78.7237	45.285	71.321	59.3469	75.1084	45.2093	65.0221	65.4847	58.8558
Hcfc1r1	49.0799	42.1962	41.213	36.2668	34.2026	40.6646	38.8959	49.6067	39.3783	49.2455	39.5646	34.6654	33.4155	52.0177	48.1112	44.1419
Hcfc2	16.36	13.8874	19.1553	11.7484	14.6582	11.5011	10.608	13.4801	5.90674	15.2831	19.7823	9.62928	25.5531	11.3789	22.7192	15.6336
Hck	0	0	0	0	0.698012	0	0	0	0	0	0	0	0	0	0	0
Hcls1	1.36333	0.53413	0	1.0216	1.39602	0.821508	0	0.539203	0	1.69812	0	1.92586	1.96562	0	1.33642	0.919622
Hcn1	0	0	0	0.5108	0	0.410754	0	0.539203	0	0	0	0	0	0	0	0
Hcn3	0	0	0	0	0.698012	0	0	0	1.96891	1.69812	0	0	0	0	0	0
Hcrtr2	0.681665	0	0	0	0	0	0	0	0	0	0	0	0	0	0	0
Hcst	0	0	0	0.5108	0	0	0	0	0	0	0	0	0	0	0	0
Hdac1	41.5815	42.1962	47.0176	35.756	57.935	52.1657	56.5759	59.3123	41.3472	39.0567	39.5646	46.2206	33.4155	31.6983	30.7377	52.4185
Hdac10	12.27	13.8874	15.6725	14.8132	16.7523	11.0904	17.68	19.4113	9.84457	16.9812	17.8041	11.5551	7.86248	10.5661	10.6914	11.9551
Hdac11	6.81665	4.27304	14.5116	9.70519	5.58409	4.92905	5.30399	7.54884	3.93783	10.1887	5.93469	9.62928	9.8281	6.50221	5.34569	6.43736
Hdac2	25.2216	26.7065	17.4139	29.1156	24.4304	29.985	28.288	37.7442	35.4405	39.0567	17.8041	28.8878	31.4499	35.7622	21.3828	50.5792
Hdac3	44.9899	46.4693	39.4716	48.0152	51.6529	64.0776	47.7359	59.8515	37.4094	57.7361	55.3905	65.4791	33.4155	60.1455	62.8119	45.9811
Hdac4	13.6333	13.3532	19.7358	21.4536	12.5642	12.7334	7.07199	15.0977	5.90674	16.9812	23.7388	13.481	13.7593	20.3194	24.0556	13.7943
Hdac5	31.3566	29.3771	34.8279	28.6048	27.2225	40.2539	22.984	29.117	43.3161	22.0756	37.5864	38.5171	31.4499	25.1961	25.392	22.0709
Hdac6	14.315	12.285	20.8967	20.9428	16.7523	26.2883	10.608	16.1761	11.8135	23.7737	11.8694	3.85171	13.7593	13.0044	12.0278	5.51773
Hdac7	19.7683	14.9556	13.3507	18.8996	13.9602	19.7162	7.07199	15.6369	19.6891	16.9812	13.8476	15.4069	17.6906	21.1322	20.0463	17.4728
Hdac8	6.13498	8.01194	3.48279	7.15119	6.98012	4.51829	7.07199	5.93123	13.7824	10.1887	5.93469	5.77757	3.93124	8.12777	10.6914	12.8747
Hdac9	2.04499	3.20478	0.580464	2.0432	0.698012	1.23226	0	0	0	0	0	0	0	0.812777	2.67285	0.919622
Hdc	0.681665	0.53413	0.580464	0.5108	0	0	0	0	0	0	0	0	1.96562	0	0	0
Hddc2	6.81665	11.2167	8.70697	14.8132	6.28211	8.62583	7.07199	10.7841	5.90674	3.39624	0	9.62928	5.89686	4.87666	9.35496	5.51773
Hddc3	12.27	10.1485	10.4484	9.70519	16.7523	6.98282	24.752	15.6369	11.8135	5.09436	11.8694	19.2586	3.93124	14.63	16.0371	11.0355
Hdgf	15.6783	17.0921	17.4139	18.3888	16.7523	21.3592	35.3599	21.5681	25.5959	13.585	33.6299	13.481	23.5874	26.0089	17.3735	13.7943
Hdgfl2	66.1215	55.0153	58.0464	54.6556	59.331	63.6669	61.8799	72.2532	64.9742	59.4342	73.1945	100.145	53.0717	84.5288	70.8304	63.4539
Hdgfl3	2.72666	1.60239	0	1.5324	0.698012	0	1.768	2.15681	1.96891	0	3.95646	5.77757	3.93124	6.50221	1.33642	0
Hdhd2	25.9033	37.3891	31.3451	44.4396	39.0887	51.3442	42.4319	51.2243	15.7513	54.3398	51.434	48.1464	45.2093	24.3833	40.0927	40.4634
Hdhd3	10.9066	8.54607	11.0288	7.66199	16.7523	16.8409	8.83999	21.0289	0	6.79248	17.8041	17.3327	9.8281	10.5661	22.7192	11.0355
Hdhd5	4.08999	6.94368	4.64372	3.0648	13.2622	9.85809	8.83999	9.16645	7.87566	8.4906	5.93469	3.85171	3.93124	8.94054	5.34569	6.43736
Hdlbp	241.309	278.282	345.376	284.005	247.096	256.31	275.808	233.475	261.866	286.982	253.214	223.399	224.081	237.331	247.238	240.021
Hdx	0	0.53413	2.32186	0	4.18807	1.23226	1.768	1.07841	1.96891	1.69812	0	0	0	0	1.33642	1.83924
Heatr1	25.2216	20.8311	28.4428	26.0508	23.0344	14.7871	15.912	21.5681	17.7202	25.4718	19.7823	19.2586	9.8281	21.945	25.392	24.8298
Heatr3	51.1249	52.3447	63.2706	55.1664	52.3509	51.3442	35.3599	37.7442	51.1918	40.7549	61.3251	51.9981	57.003	52.8305	49.4477	49.6596
Heatr5a	18.4049	18.6945	24.3795	16.8564	22.3364	22.1807	14.144	17.7937	25.5959	16.9812	15.8258	7.70343	21.6218	10.5661	8.01854	13.7943
Heatr5b	36.8099	31.5136	46.4372	35.756	32.1085	35.3248	31.8239	30.1954	15.7513	28.868	19.7823	34.6654	19.6562	24.3833	32.0742	34.026
Heatr6	28.6299	20.2969	24.96	23.4968	21.6384	16.8409	17.68	23.7249	31.5026	32.2643	23.7388	11.5551	19.6562	16.2555	25.392	20.2317
Heatr9	0	0	0	0	0	0.410754	0	0	0	0	0	0	0	0	0	0.919622
Hebp1	13.6333	12.8191	12.7702	14.3024	9.77217	7.39357	19.448	17.7937	15.7513	15.2831	9.89115	11.5551	1.96562	9.75332	8.01854	13.7943
Hebp2	0	0	0	0.5108	0	0	0	0	0	1.69812	0	0	0	0	0	0
Heca	1.36333	0.53413	2.32186	0.5108	2.09404	0.821508	1.768	0	1.96891	5.09436	1.97823	0	0	0.812777	0	1.83924
Hectd1	19.0866	22.9676	31.9255	31.6696	20.2423	16.8409	19.448	18.8721	7.87566	20.3774	11.8694	19.2586	19.6562	19.5066	22.7192	13.7943
Hectd2	0.681665	0.53413	0.580464	0	2.79205	1.64302	5.30399	0	1.96891	0	0	1.92586	1.96562	0.812777	0	0.919622
Hectd2os	0.681665	0.53413	0	0.5108	2.09404	2.05377	3.53599	0	0	0	0	0	1.96562	0.812777	1.33642	0.919622
Hectd3	8.86164	8.54607	10.4484	7.15119	6.28211	5.75055	8.83999	5.93123	9.84457	6.79248	5.93469	7.70343	13.7593	5.68944	4.00927	14.714
Hectd4	9.54331	8.54607	9.28743	8.17279	16.0543	13.1441	7.07199	13.4801	9.84457	10.1887	7.91292	9.62928	3.93124	9.75332	16.0371	8.2766
Hecw2	0	0	0	0.5108	0.698012	0.410754	0	0	1.96891	1.69812	0	0	0	0.812777	0	0
Heg1	17.0416	14.9556	19.7358	24.5184	11.8662	18.8947	28.288	12.9409	13.7824	22.0756	23.7388	7.70343	17.6906	20.3194	14.7007	16.5532
Helb	6.81665	7.47781	15.6725	7.15119	7.67813	4.92905	12.376	6.47044	5.90674	6.79248	5.93469	5.77757	9.8281	4.87666	5.34569	2.75887
Hells	5.45332	13.3532	13.9311	12.2592	6.98012	8.62583	8.83999	6.47044	7.87566	8.4906	15.8258	5.77757	9.8281	13.8172	8.01854	6.43736
Helq	5.45332	2.67065	9.28743	5.6188	7.67813	4.51829	1.768	3.23522	15.7513	10.1887	5.93469	1.92586	11.7937	5.68944	5.34569	4.59811
Helz	23.8583	30.9795	51.6613	48.0152	30.7125	39.4324	44.1999	31.2738	19.6891	37.3586	25.717	44.2947	27.5187	38.2005	34.747	28.5083
Helz2	14.9966	26.1723	14.5116	13.2808	13.2622	19.3054	31.8239	21.0289	13.7824	11.8868	7.91292	46.2206	9.8281	11.3789	16.0371	15.6336
Hemk1	13.6333	9.61433	9.86789	13.2808	11.1682	13.1441	7.07199	11.8625	5.90674	6.79248	9.89115	13.481	13.7593	8.94054	2.67285	13.7943
Henmt1	0	0	0	0.5108	0	0	0	0.539203	0	0	0	0	1.96562	0	0	0
Heph	1.36333	1.06826	1.74139	0.5108	1.39602	0	0	0	0	1.69812	1.97823	0	0	0.812777	5.34569	0
Hephl1	0.681665	0	0	0	0	0	0	0	0	0	0	0	0	0	1.33642	0
Herc1	12.27	18.6945	13.9311	9.70519	11.8662	14.7871	10.608	17.7937	19.6891	6.79248	5.93469	5.77757	13.7593	8.12777	17.3735	11.0355
Herc2	17.0416	11.2167	15.0921	14.8132	14.6582	15.6086	12.376	10.7841	9.84457	18.6793	15.8258	15.4069	5.89686	8.94054	9.35496	14.714
Herc3	4.08999	4.80717	5.80464	10.7268	6.98012	3.28603	5.30399	3.23522	3.93783	11.8868	3.95646	3.85171	3.93124	7.31499	1.33642	7.35698
Herc4	13.6333	19.2287	18.5749	17.878	16.7523	11.5011	7.07199	4.85283	15.7513	10.1887	23.7388	15.4069	21.6218	15.4428	8.01854	8.2766
Herc6	2.72666	9.0802	6.38511	9.19439	5.58409	2.46452	5.30399	7.00964	0	1.69812	5.93469	15.4069	11.7937	0	2.67285	11.0355
Herpud1	38.8549	29.3771	42.9544	31.1588	25.1284	35.3248	37.1279	36.1266	47.254	39.0567	23.7388	48.1464	31.4499	41.4516	52.1205	34.026
Herpud2	3.40832	2.13652	1.74139	1.5324	1.39602	2.05377	5.30399	2.69602	3.93783	1.69812	3.95646	0	1.96562	0.812777	1.33642	1.83924
Hes1	0.681665	0	0	0	0	0.821508	0	0.539203	0	0	0	0	0	1.62555	0	1.83924
Hes6	10.225	14.9556	9.28743	5.108	13.2622	17.2517	21.216	17.2545	23.627	20.3774	9.89115	21.1844	11.7937	13.8172	8.01854	11.9551
Hes7	0	0.53413	0	0	0.698012	0	0	0.539203	0	0	0	0	0	0	0	0
Hesx1	0.681665	0	0	0	0	0	0	0	0	0	0	0	0	0	0	0
Hexa	72.2565	74.7781	63.8511	57.2096	78.8753	90.7766	72.4879	66.322	94.5079	84.906	57.3687	48.1464	51.1061	66.6477	72.1668	77.2483
Hexb	8.17998	15.4898	11.6093	7.15119	10.4702	9.85809	8.83999	9.16645	11.8135	11.8868	9.89115	13.481	5.89686	13.0044	6.68212	11.9551
Hexdc	3.40832	2.13652	4.06325	1.5324	3.49006	2.87528	8.83999	3.23522	3.93783	3.39624	0	3.85171	0	5.68944	2.67285	5.51773
Hexim1	26.5849	22.9676	28.4428	20.9428	27.9205	23.8237	15.912	25.8818	51.1918	49.2455	25.717	23.1103	33.4155	34.1366	40.0927	46.9007
Hexim2	3.40832	7.47781	3.48279	8.17279	8.37614	5.75055	12.376	7.54884	9.84457	6.79248	1.97823	3.85171	3.93124	3.25111	6.68212	3.67849
Hey1	0.681665	2.67065	0	0	0	0.410754	0	0	0	0	0	0	0	0.812777	0	0
Hfe	2.04499	2.67065	2.32186	3.5756	2.09404	2.87528	5.30399	2.69602	0	0	1.97823	3.85171	1.96562	0	4.00927	5.51773
Hgd	0	0	0	0.5108	0	0	0	0	0	0	0	0	0	0	0	0
Hgf	27.9483	35.7867	30.1841	35.2452	27.9205	24.2345	24.752	27.4994	35.4405	30.5661	25.717	26.962	21.6218	24.3833	21.3828	25.7494
Hgfac	0	0	0	0	0	0.410754	0	0	0	0	0	0	0	0	0	0
Hgh1	17.0416	18.6945	20.3163	18.3888	12.5642	17.6624	21.216	19.4113	31.5026	27.1699	25.717	13.481	23.5874	12.1916	22.7192	28.5083
Hgs	66.8031	70.5051	69.6557	76.1091	77.4793	96.9379	60.1119	76.5668	66.9431	57.7361	85.0639	109.774	76.6592	78.0266	74.8397	68.052
Hgsnat	8.86164	11.2167	8.70697	12.77	11.8662	9.44734	5.30399	10.7841	7.87566	8.4906	7.91292	13.481	5.89686	11.3789	16.0371	9.19622
Hhat	4.08999	6.40956	5.22418	5.108	6.98012	3.69679	7.07199	4.85283	3.93783	3.39624	1.97823	5.77757	1.96562	7.31499	0	7.35698
Hhatl	0	0.53413	0	0	0	0	0	0.539203	0	0	0	0	0	0	0	0
Hhex	2.04499	0.53413	4.06325	6.1296	2.09404	1.64302	0	4.31363	1.96891	1.69812	5.93469	3.85171	5.89686	3.25111	1.33642	1.83924
Hhip	6.81665	8.54607	8.1265	5.108	10.4702	12.3226	3.53599	6.47044	17.7202	11.8868	3.95646	11.5551	7.86248	8.12777	6.68212	8.2766
Hhipl1	2.72666	0	0	1.0216	0.698012	2.46452	0	2.15681	1.96891	1.69812	0	0	1.96562	0.812777	0	0
Hhipl2	0	0	0	0	0	0	0	0	0	0	0	0	0	0	1.33642	0
Hibadh	83.8448	87.0631	102.742	95.0087	80.9694	93.6519	74.2559	98.135	110.259	113.774	110.781	134.81	112.04	112.976	126.96	157.255
Hibch	49.7615	40.0597	49.3395	33.202	45.3708	34.0926	33.5919	50.6851	45.285	35.6605	53.4122	48.1464	29.4843	37.3877	41.4291	59.7754
Hic1	1.36333	0	0.580464	1.0216	0.698012	0	0	0.539203	1.96891	0	0	0	0	1.62555	1.33642	0.919622
Hic2	2.72666	2.13652	2.32186	2.0432	3.49006	1.64302	1.768	2.15681	0	3.39624	1.97823	0	1.96562	0.812777	1.33642	1.83924
Hid1	0	1.06826	0	0.5108	0	1.23226	0	0	1.96891	1.69812	0	0	0	0.812777	1.33642	0
Hif1a	55.8965	71.5734	73.719	72.0227	64.9151	61.2023	38.8959	42.0578	63.0053	59.4342	57.3687	80.886	60.9342	61.771	73.5033	56.097
Hif1an	29.9932	27.2406	33.0865	42.3964	32.1085	28.342	22.984	29.6562	25.5959	23.7737	23.7388	38.5171	21.6218	18.6939	26.7285	25.7494
Hif3a	1.36333	4.27304	6.96557	4.5972	8.37614	6.98282	8.83999	9.16645	1.96891	8.4906	5.93469	7.70343	5.89686	6.50221	5.34569	2.75887
Higd1a	52.4882	42.1962	54.5637	42.3964	36.2966	28.342	22.984	53.3811	15.7513	27.1699	27.6952	65.4791	25.5531	39.0133	26.7285	43.2222
Higd1b	0	0	0	0.5108	0	0	0	0	0	0	0	0	0	0	0	0
Higd2a	17.0416	20.8311	10.4484	11.7484	17.4503	14.3764	12.376	22.6465	21.6581	13.585	21.7605	28.8878	19.6562	24.3833	20.0463	26.669
Hikeshi	26.5849	21.8993	31.9255	20.9428	20.2423	18.8947	21.216	27.4994	35.4405	37.3586	29.6735	26.962	21.6218	30.0727	30.7377	33.1064
Hilpda	12.27	6.40956	5.22418	6.64039	6.28211	7.80432	5.30399	14.5585	5.90674	8.4906	3.95646	5.77757	3.93124	8.12777	2.67285	7.35698
Hinfp	14.9966	6.94368	6.38511	8.17279	11.1682	9.03659	8.83999	8.62725	3.93783	8.4906	7.91292	3.85171	5.89686	4.06388	5.34569	4.59811
Hint1	109.066	98.814	78.3627	65.8931	80.2714	69.8282	83.0959	88.9685	137.824	112.076	90.9986	127.107	129.731	154.428	88.2039	120.471
Hint2	10.225	17.0921	12.7702	7.66199	11.1682	8.21508	15.912	15.6369	5.90674	27.1699	15.8258	13.481	25.5531	21.945	14.7007	11.9551
Hint3	6.13498	3.73891	4.06325	2.0432	4.18807	3.28603	1.768	1.61761	3.93783	3.39624	1.97823	3.85171	0	4.87666	1.33642	4.59811
Hip1	32.7199	26.1723	38.3106	42.9072	20.9404	33.6818	38.8959	29.6562	41.3472	50.9436	47.4775	19.2586	33.4155	33.3238	38.7563	36.7849
Hip1r	10.225	17.0921	14.5116	14.8132	13.9602	8.62583	7.07199	8.62725	17.7202	20.3774	13.8476	15.4069	3.93124	14.63	16.0371	9.19622
Hipk1	16.36	18.6945	14.5116	13.2808	13.2622	18.0732	5.30399	18.8721	15.7513	5.09436	11.8694	7.70343	11.7937	13.8172	20.0463	18.3924
Hipk2	28.6299	35.2526	33.6669	27.5832	29.3165	39.0216	31.8239	33.9698	23.627	23.7737	17.8041	40.443	23.5874	19.5066	21.3828	26.669
Hipk3	17.0416	23.5017	28.4428	20.9428	18.8463	19.3054	10.608	18.3329	11.8135	23.7737	13.8476	15.4069	31.4499	22.7577	24.0556	22.9906
Hipk4	0	1.60239	0	0	0	0.821508	0	0	1.96891	0	0	0	0	0	0	0
Hira	5.45332	6.40956	5.22418	9.19439	5.58409	4.51829	7.07199	6.47044	9.84457	5.09436	0	11.5551	9.8281	3.25111	5.34569	10.1158
Hirip3	5.45332	12.8191	13.9311	12.77	8.37614	11.0904	14.144	11.8625	7.87566	13.585	9.89115	5.77757	11.7937	7.31499	4.00927	7.35698
Hivep1	12.27	11.2167	6.96557	9.19439	6.98012	11.0904	8.83999	8.08805	13.7824	11.8868	13.8476	1.92586	17.6906	4.87666	9.35496	11.0355
Hivep2	4.08999	2.13652	4.64372	1.5324	0.698012	2.46452	0	1.07841	7.87566	1.69812	0	0	1.96562	1.62555	5.34569	1.83924
Hivep3	10.9066	13.8874	4.64372	6.64039	9.07415	6.16131	5.30399	8.62725	0	10.1887	1.97823	5.77757	5.89686	1.62555	12.0278	11.9551
Hjv	0	0	0	0	0.698012	0	0	0	0	0	0	0	0	0	0	0
Hk1	49.0799	45.401	56.305	67.9363	50.9549	31.2173	42.4319	45.2931	47.254	32.2643	53.4122	80.886	35.3812	34.9494	49.4477	39.5438
Hk1os	1.36333	2.13652	0	1.0216	0	0.410754	0	1.61761	1.96891	0	0	3.85171	0	3.25111	0	0
Hk2	39.5366	36.3208	64.4315	41.3748	38.3906	31.2173	35.3599	49.0675	23.627	22.0756	37.5864	38.5171	53.0717	28.4472	53.4569	54.2577
Hlcs	15.6783	12.8191	16.253	18.3888	15.3563	12.3226	5.30399	11.3233	17.7202	15.2831	15.8258	15.4069	21.6218	13.0044	17.3735	16.5532
Hltf	9.54331	14.9556	14.5116	9.70519	13.9602	6.57206	12.376	8.62725	5.90674	1.69812	17.8041	3.85171	11.7937	17.0683	10.6914	8.2766
Hlx	6.13498	0.53413	5.22418	2.0432	10.4702	2.46452	5.30399	1.07841	7.87566	10.1887	9.89115	11.5551	5.89686	4.87666	2.67285	1.83924
Hmbox1	4.08999	4.80717	8.70697	9.70519	3.49006	10.2688	8.83999	5.39203	3.93783	6.79248	5.93469	3.85171	7.86248	7.31499	8.01854	6.43736
Hmbs	44.3082	53.9471	52.8223	52.6124	54.4449	60.7916	63.6479	91.6645	64.9742	47.5473	55.3905	59.7016	62.8998	62.5838	66.8212	75.409
Hmces	10.9066	14.4215	10.4484	11.7484	15.3563	11.0904	15.912	18.8721	15.7513	10.1887	23.7388	11.5551	21.6218	13.8172	17.3735	14.714
Hmcn1	6.13498	6.40956	5.80464	2.554	3.49006	1.64302	1.768	3.77442	3.93783	0	3.95646	1.92586	3.93124	3.25111	5.34569	2.75887
Hmcn2	0.681665	3.73891	1.16093	4.0864	0.698012	1.64302	1.768	1.07841	0	1.69812	0	5.77757	0	2.43833	0	0.919622
Hmg20a	13.6333	19.2287	13.9311	18.8996	16.7523	13.9656	10.608	12.9409	13.7824	16.9812	15.8258	13.481	15.725	15.4428	17.3735	10.1158
Hmg20b	20.4499	17.0921	21.4772	19.4104	23.0344	25.056	21.216	24.8033	33.4716	37.3586	23.7388	23.1103	27.5187	29.26	14.7007	33.1064
Hmga1	32.0382	35.2526	30.1841	43.418	32.1085	34.9141	45.9679	36.1266	25.5959	13.585	33.6299	32.7396	21.6218	28.4472	21.3828	21.1513
Hmga1b	1.36333	0.53413	0	0.5108	0	0.410754	0	0	0	0	0	0	1.96562	0	1.33642	1.83924
Hmga2	19.7683	16.558	10.4484	20.9428	11.1682	11.0904	10.608	14.0193	27.5648	23.7737	21.7605	19.2586	15.725	19.5066	16.0371	17.4728
Hmgb1	144.513	129.793	129.444	116.973	152.167	135.96	125.528	140.732	120.104	113.774	96.9333	127.107	131.697	137.359	106.914	137.943
Hmgb2	31.3566	32.5819	25.5404	18.3888	21.6384	25.056	24.752	31.813	29.5337	20.3774	15.8258	28.8878	21.6218	22.7577	24.0556	30.3475
Hmgb3	15.6783	6.40956	14.5116	13.2808	10.4702	11.9119	7.07199	14.5585	9.84457	13.585	9.89115	13.481	15.725	13.8172	21.3828	12.8747
Hmgcl	24.5399	21.8993	22.0576	18.3888	31.4105	29.5743	35.3599	38.8226	23.627	22.0756	21.7605	15.4069	43.2436	28.4472	16.0371	31.2672
Hmgcll1	0.681665	0	0	0.5108	0	0	0	0	0	0	0	0	0	0	0	0
Hmgcr	53.1698	32.5819	50.5004	35.756	44.6728	32.8603	38.8959	33.9698	43.3161	35.6605	51.434	36.5913	35.3812	40.6388	30.7377	31.2672
Hmgcs1	209.271	174.66	264.111	186.953	224.062	197.573	143.208	142.35	116.166	169.812	156.28	155.994	220.149	162.555	232.538	219.79
Hmgcs2	59.3048	58.7543	62.1097	39.8424	97.7217	119.119	76.0239	70.6356	102.384	64.5285	73.1945	51.9981	108.109	84.5288	70.8304	75.409
Hmgn1	190.184	196.56	161.95	150.175	145.186	165.534	199.784	189.26	236.27	169.812	193.867	194.512	210.321	210.509	173.735	211.513
Hmgn2	48.3982	48.6058	45.8567	35.756	48.1628	40.6646	44.1999	65.7828	31.5026	44.1511	43.5211	44.2947	78.6248	47.9538	34.747	52.4185
Hmgn2-ps	12.27	9.0802	6.96557	2.554	5.58409	6.57206	3.53599	8.08805	1.96891	1.69812	1.97823	9.62928	5.89686	4.87666	2.67285	5.51773
Hmgn3	22.4949	17.0921	15.6725	15.324	19.5443	17.2517	19.448	19.9505	27.5648	35.6605	37.5864	38.5171	33.4155	30.8855	32.0742	29.4279
Hmgn5	10.9066	8.01194	6.38511	7.66199	9.07415	7.80432	3.53599	5.93123	3.93783	3.39624	7.91292	5.77757	9.8281	8.12777	10.6914	11.0355
Hmgxb3	8.17998	8.54607	8.1265	10.216	8.37614	8.62583	14.144	7.54884	11.8135	8.4906	13.8476	13.481	1.96562	8.94054	14.7007	8.2766
Hmgxb4	15.6783	13.8874	15.0921	12.77	10.4702	11.0904	7.07199	11.3233	3.93783	13.585	5.93469	7.70343	7.86248	9.75332	6.68212	10.1158
Hmmr	7.49831	8.01194	20.8967	13.2808	13.9602	11.0904	1.768	10.2449	11.8135	11.8868	7.91292	15.4069	13.7593	12.1916	21.3828	12.8747
Hmox1	139.06	68.3686	76.0408	97.5627	107.494	82.9723	83.0959	95.9782	110.259	35.6605	37.5864	53.924	64.8654	58.5199	53.4569	69.8913
Hmox2	45.6715	60.8908	41.213	37.7992	46.7668	40.2539	40.6639	60.3908	35.4405	32.2643	33.6299	34.6654	45.2093	29.26	44.102	35.8653
Hnf1a	0	0.53413	0.580464	0	0	0	0	0	0	0	0	0	0	0	0	0
Hnf1b	0	0.53413	0	0	0.698012	0	1.768	0	0	0	0	0	0	0.812777	0	0
Hnmt	0	0	0	0	0	0	0	0	1.96891	0	0	0	0	0	0	0
Hnrnpa0	25.9033	15.4898	15.6725	14.3024	11.8662	9.85809	3.53599	7.00964	7.87566	18.6793	25.717	23.1103	13.7593	17.8811	14.7007	13.7943
Hnrnpa1	155.42	146.352	144.536	164.988	163.335	128.566	152.048	154.212	106.321	93.3966	126.607	150.217	98.281	134.921	114.932	147.14
Hnrnpa2b1	638.72	601.964	618.195	617.557	681.26	653.509	586.975	692.876	720.623	843.965	733.924	718.345	756.764	723.371	772.453	694.315
Hnrnpa3	262.441	271.338	264.692	243.141	282.695	281.777	245.752	269.062	234.301	268.303	174.084	246.51	263.393	251.148	247.238	240.021
Hnrnpab	48.3982	41.128	31.9255	31.6696	35.5986	35.3248	47.7359	44.2147	66.9431	37.3586	35.6082	42.3688	43.2436	60.9582	50.7841	60.6951
Hnrnpc	119.291	131.93	107.386	116.973	104.004	102.278	93.7038	120.242	114.197	118.868	77.151	123.255	100.247	134.108	122.951	119.551
Hnrnpd	12.9516	10.1485	10.4484	14.3024	7.67813	7.39357	14.144	11.3233	17.7202	10.1887	13.8476	7.70343	11.7937	6.50221	5.34569	12.8747
Hnrnpdl	66.1215	61.959	67.3339	73.5551	69.8012	68.1851	70.7199	67.9396	64.9742	54.3398	57.3687	25.0361	62.8998	62.5838	54.7933	58.8558
Hnrnpf	74.3015	61.4249	69.6557	90.9223	87.9495	87.0798	88.3999	79.2629	55.1296	52.6417	77.151	48.1464	66.8311	85.3415	53.4569	57.9362
Hnrnph1	98.1597	83.3242	87.6501	83.2603	94.2316	93.6519	99.0078	93.2821	88.6012	90.0003	67.2598	82.8118	86.4873	92.6565	86.8675	84.6052
Hnrnph2	59.9865	52.8788	49.9199	72.5335	53.7469	68.1851	40.6639	47.9891	47.254	42.453	61.3251	38.5171	39.3124	37.3877	44.102	56.097
Hnrnph3	21.1316	16.558	13.9311	17.3672	7.67813	13.9656	14.144	15.0977	7.87566	18.6793	9.89115	13.481	7.86248	17.8811	13.3642	14.714
Hnrnpk	377.642	396.858	428.963	451.547	383.906	352.838	346.527	337.541	307.151	361.699	369.929	408.282	399.021	406.388	412.955	391.759
Hnrnpl	50.4432	40.0597	46.4372	43.9288	30.0145	38.2001	35.3599	42.597	49.2229	62.8304	37.5864	59.7016	31.4499	56.8944	53.4569	61.6147
Hnrnpll	17.0416	15.4898	6.96557	12.2592	16.7523	13.5549	14.144	14.0193	19.6891	15.2831	27.6952	17.3327	13.7593	8.94054	18.7099	15.6336
Hnrnpm	132.925	131.396	149.76	185.42	157.053	132.263	155.584	163.918	183.109	140.944	138.476	154.069	153.318	160.93	156.362	143.461
Hnrnpr	48.3982	49.1399	46.4372	60.7852	51.6529	52.1657	42.4319	51.7635	59.0674	57.7361	41.5428	53.924	31.4499	65.8349	58.8026	48.74
Hnrnpu	58.6232	52.8788	56.305	50.0584	47.4648	41.8969	28.288	42.0578	74.8188	59.4342	67.2598	73.1826	55.0374	60.1455	57.4662	55.1773
Hnrnpul1	11.5883	7.47781	14.5116	8.68359	9.07415	9.44734	1.768	9.70566	11.8135	15.2831	17.8041	17.3327	23.5874	7.31499	16.0371	12.8747
Hnrnpul2	29.3116	29.9113	31.9255	24.0076	33.5046	21.3592	19.448	21.0289	43.3161	33.9624	21.7605	30.8137	41.278	37.3877	34.747	32.1868
Hoatz	4.08999	3.73891	1.16093	0	1.39602	2.87528	3.53599	3.23522	3.93783	0	9.89115	0	1.96562	7.31499	2.67285	0.919622
Hoga1	0	1.60239	2.32186	1.5324	0	2.05377	0	0.539203	0	0	0	0	0	0	0	0
Homer1	0	0.53413	0.580464	0	0.698012	0.410754	0	0.539203	0	0	0	0	1.96562	0.812777	0	6.43736
Homer3	21.1316	17.0921	14.5116	14.8132	13.2622	20.5377	15.912	21.0289	19.6891	25.4718	27.6952	26.962	23.5874	19.5066	24.0556	20.2317
Homez	7.49831	6.94368	3.48279	5.108	9.07415	4.10754	0	3.77442	5.90674	1.69812	5.93469	5.77757	9.8281	8.12777	4.00927	6.43736
Hook1	0	0.53413	0	0	0	0	0	0	0	0	0	0	0	0	0	0
Hook2	10.225	3.20478	4.64372	5.6188	6.28211	4.10754	5.30399	3.77442	3.93783	1.69812	1.97823	3.85171	5.89686	0.812777	9.35496	3.67849
Hook3	17.0416	16.558	31.3451	20.432	26.5244	15.1979	17.68	13.4801	29.5337	28.868	19.7823	11.5551	21.6218	23.5705	22.7192	20.2317
Hopx	2.04499	1.06826	1.16093	1.5324	0	1.23226	1.768	1.07841	0	0	5.93469	1.92586	0	0.812777	1.33642	0
Hormad2	0	0	0	0	0.698012	0.410754	0	0.539203	0	0	0	0	1.96562	0	0	0
Hotairm1	2.04499	4.27304	4.06325	1.5324	4.88608	1.64302	0	1.07841	7.87566	3.39624	1.97823	3.85171	5.89686	4.06388	6.68212	1.83924
Hoxa1	0.681665	2.67065	0	0.5108	1.39602	1.23226	5.30399	0.539203	1.96891	0	0	1.92586	3.93124	0.812777	6.68212	1.83924
Hoxa10	0	0	0	0	0.698012	0	0	0	0	0	0	0	0	0.812777	0	0
Hoxa13	0	0	0	0	0	0	0	0	1.96891	0	0	0	0	0	0	0
Hoxa2	8.17998	5.3413	3.48279	6.1296	4.18807	4.51829	5.30399	3.23522	5.90674	16.9812	3.95646	9.62928	15.725	8.12777	10.6914	3.67849
Hoxa3	3.40832	3.73891	5.80464	2.554	2.09404	1.23226	3.53599	3.77442	7.87566	6.79248	0	7.70343	1.96562	2.43833	2.67285	2.75887
Hoxa4	0.681665	1.06826	1.16093	2.0432	1.39602	1.64302	0	0	1.96891	0	1.97823	0	1.96562	0	1.33642	0
Hoxa5	0	0	0	0	0	0.410754	0	2.69602	0	0	0	0	0	0.812777	0	0
Hoxa6	0	0	0	0.5108	0.698012	0	1.768	0	0	0	0	0	0	0	0	0
Hoxa7	0.681665	2.13652	1.16093	1.0216	2.79205	1.64302	0	1.61761	5.90674	3.39624	0	1.92586	0	3.25111	0	7.35698
Hoxa9	0	0	0	0	0	0	0	0.539203	0	0	0	1.92586	0	0	2.67285	0
Hoxaas2	4.08999	3.73891	1.74139	3.5756	2.79205	2.87528	3.53599	1.07841	5.90674	5.09436	0	7.70343	3.93124	4.87666	4.00927	6.43736
Hoxaas3	0.681665	2.13652	0	0.5108	1.39602	0	1.768	0.539203	3.93783	0	3.95646	0	0	0.812777	0	2.75887
Hoxb2	3.40832	2.13652	1.74139	0.5108	1.39602	1.23226	0	3.77442	5.90674	0	1.97823	3.85171	1.96562	0.812777	0	5.51773
Hoxb3	0.681665	0.53413	1.16093	0	0.698012	0.821508	0	0.539203	0	1.69812	1.97823	1.92586	0	1.62555	1.33642	0.919622
Hoxb4	2.04499	1.06826	0	0.5108	0	0	0	1.07841	0	0	0	1.92586	0	0	0	0.919622
Hoxb6	0	0	0.580464	0	0	0	0	0	0	0	0	0	0	0	0	0
Hoxb9	0	0.53413	0	0	0	0	0	0	0	0	0	0	0	0	0	0
Hoxc10	0	0	0	0	1.39602	0.410754	0	0	0	0	0	0	0	0	0	0
Hoxc13	0.681665	1.60239	0	0	0	0	0	0.539203	0	0	5.93469	0	0	4.06388	0	0
Hoxc9	0.681665	0	0	0	0.698012	0	0	0	0	0	0	0	0	0	0	0.919622
Hoxd10	0	0	0	0	0	0.410754	0	1.07841	0	0	0	0	0	0	0	0
Hoxd3	2.72666	5.3413	1.74139	1.0216	1.39602	1.64302	1.768	1.61761	5.90674	1.69812	1.97823	0	9.8281	2.43833	4.00927	2.75887
Hoxd4	4.08999	3.20478	0.580464	0.5108	1.39602	2.87528	3.53599	3.23522	3.93783	1.69812	3.95646	3.85171	9.8281	3.25111	5.34569	3.67849
Hoxd8	7.49831	3.73891	5.22418	5.108	4.18807	3.28603	5.30399	5.93123	9.84457	5.09436	7.91292	7.70343	3.93124	0	9.35496	10.1158
Hoxd9	0	1.60239	0.580464	1.0216	0.698012	1.23226	0	0.539203	1.96891	1.69812	1.97823	3.85171	0	1.62555	1.33642	2.75887
Hp	1696.66	1637.64	1564.93	1500.73	1772.95	1935.47	2121.6	2653.42	1071.09	1346.61	1463.89	1819.93	1743.5	1388.22	1579.65	2054.44
Hp1bp3	51.1249	50.7423	58.6269	57.2096	35.5986	45.1829	38.8959	36.6658	55.1296	67.9248	55.3905	57.7757	60.9342	52.8305	61.4755	55.1773
Hpca	0	0	0	0	0	0	1.768	0	0	0	0	0	0	0	0	0
Hpcal1	16.36	18.6945	12.1898	13.7916	11.1682	17.2517	5.30399	19.4113	9.84457	6.79248	13.8476	23.1103	9.8281	12.1916	14.7007	6.43736
Hpd	0	0	0	0.5108	0	0	0	0	0	0	0	0	0	0	0	0
Hpdl	3.40832	2.13652	3.48279	4.5972	3.49006	3.28603	0	4.85283	5.90674	0	1.97823	1.92586	3.93124	4.87666	0	1.83924
Hpf1	21.1316	23.5017	17.9944	14.8132	24.4304	16.4302	22.984	15.0977	17.7202	23.7737	13.8476	21.1844	19.6562	18.6939	21.3828	16.5532
Hpgd	0	0.53413	0	0	0	0	0	0	0	1.69812	0	0	0	0	0	0
Hpn	0	0	0	0	0	0	1.768	0	0	0	0	0	0	0	0	0.919622
Hprt	94.7514	84.3925	94.6157	81.7279	96.3256	112.957	107.848	123.478	98.4457	71.321	110.781	86.6635	104.178	100.784	122.951	106.676
Hps1	17.7233	19.2287	21.4772	21.9644	20.2423	15.6086	21.216	17.7937	17.7202	15.2831	19.7823	23.1103	7.86248	18.6939	21.3828	18.3924
Hps3	9.54331	4.80717	6.96557	8.68359	4.18807	8.62583	8.83999	4.85283	5.90674	11.8868	11.8694	5.77757	0	4.06388	8.01854	4.59811
Hps4	4.77165	4.27304	10.4484	7.66199	13.9602	11.0904	7.07199	10.7841	13.7824	11.8868	5.93469	13.481	5.89686	8.12777	8.01854	9.19622
Hps5	10.225	21.3652	19.7358	12.77	18.8463	13.1441	14.144	11.8625	25.5959	18.6793	13.8476	9.62928	5.89686	14.63	9.35496	8.2766
Hps6	10.9066	8.01194	8.70697	7.15119	7.67813	9.44734	7.07199	5.39203	1.96891	10.1887	11.8694	7.70343	5.89686	8.94054	9.35496	8.2766
Hpse	2.72666	1.60239	1.16093	1.0216	1.39602	0.410754	0	0	1.96891	1.69812	5.93469	3.85171	0	0	1.33642	1.83924
Hpx	1.36333	3.20478	4.06325	1.5324	2.79205	1.23226	0	3.77442	1.96891	3.39624	1.97823	7.70343	1.96562	2.43833	2.67285	8.2766
Hr	0	2.13652	1.16093	2.0432	2.09404	1.64302	1.768	1.07841	1.96891	5.09436	0	0	1.96562	4.06388	2.67285	2.75887
Hras	17.7233	15.4898	17.4139	14.3024	13.2622	10.2688	17.68	20.4897	7.87566	18.6793	15.8258	13.481	7.86248	25.1961	6.68212	12.8747
Hrct1	5.45332	6.40956	5.80464	2.554	8.37614	4.51829	8.83999	14.0193	9.84457	5.09436	7.91292	3.85171	7.86248	4.87666	6.68212	7.35698
Hrh1	0	0	0	0	0	0	0	0	0	0	0	0	0	0	0	0.919622
Hrh2	0	0.53413	0	0	0	0	0	0	0	0	0	0	0	0	0	0
Hrob	4.08999	2.13652	4.06325	2.554	0.698012	2.05377	1.768	4.85283	5.90674	5.09436	0	1.92586	1.96562	1.62555	4.00927	5.51773
Hs1bp3	18.4049	19.2287	17.4139	16.8564	12.5642	19.3054	21.216	11.3233	5.90674	11.8868	15.8258	3.85171	13.7593	17.0683	6.68212	11.0355
Hs2st1	6.81665	4.80717	11.6093	6.1296	9.07415	7.80432	3.53599	5.93123	5.90674	11.8868	5.93469	1.92586	7.86248	4.06388	5.34569	6.43736
Hs3st1	0.681665	0.53413	0.580464	0	2.09404	0.410754	3.53599	1.61761	0	0	0	0	1.96562	0.812777	1.33642	0
Hs3st2	0	0	0	0	0	0	0	0	0	1.69812	0	0	0	0	0	0
Hs3st3b1	2.04499	1.60239	1.74139	1.5324	0.698012	2.05377	0	1.07841	3.93783	6.79248	1.97823	0	1.96562	2.43833	1.33642	0.919622
Hs6st1	5.45332	4.80717	3.48279	3.0648	4.88608	6.57206	7.07199	5.93123	3.93783	5.09436	7.91292	3.85171	7.86248	8.94054	5.34569	4.59811
Hs6st2	14.9966	20.2969	21.4772	22.4752	11.8662	15.1979	15.912	16.1761	19.6891	18.6793	11.8694	21.1844	9.8281	17.0683	26.7285	17.4728
Hsbp1	104.295	112.167	73.1385	93.9871	108.192	106.385	134.368	135.34	104.352	115.472	130.563	140.588	143.49	130.044	104.241	125.988
Hsbp1l1	0	0	0	0.5108	0	0	0	0	0	0	0	0	0	0	0	0
Hscb	6.81665	8.54607	6.38511	4.0864	5.58409	2.46452	5.30399	8.62725	7.87566	6.79248	5.93469	7.70343	17.6906	10.5661	8.01854	6.43736
Hsd11b1	18.4049	11.2167	13.9311	10.7268	20.2423	14.3764	8.83999	22.1073	7.87566	6.79248	15.8258	11.5551	9.8281	8.12777	18.7099	23.9102
Hsd11b2	0.681665	1.60239	0	1.0216	0	1.64302	1.768	1.07841	1.96891	1.69812	1.97823	0	0	0	0	0.919622
Hsd17b1	0	0	0	0	0	0.821508	0	0.539203	0	0	0	0	0	0	0	0
Hsd17b10	82.4814	87.0631	73.719	65.8931	81.6674	92.8304	123.76	131.026	82.6944	64.5285	83.0857	86.6635	102.212	107.287	84.1947	78.1679
Hsd17b11	24.5399	28.843	19.1553	17.878	25.8264	20.9484	24.752	24.2641	37.4094	28.868	19.7823	26.962	31.4499	33.3238	33.4106	28.5083
Hsd17b12	239.946	241.427	247.858	219.133	253.378	232.897	213.928	262.592	165.389	237.737	229.475	219.548	251.599	211.322	228.528	289.681
Hsd17b13	0.681665	0	0	0	0	0	0	0	0	0	0	0	0	0	0	0
Hsd17b14	2.04499	2.13652	5.22418	4.5972	6.28211	3.69679	3.53599	5.39203	3.93783	1.69812	7.91292	1.92586	1.96562	5.68944	1.33642	9.19622
Hsd17b4	69.5298	76.9147	88.8111	78.6631	88.6475	82.9723	88.3999	84.6549	70.8809	73.0191	81.1075	90.5153	94.3497	61.771	92.2132	102.998
Hsd17b7	10.225	23.5017	22.6381	17.878	24.4304	16.8409	10.608	15.0977	23.627	16.9812	19.7823	13.481	25.5531	9.75332	30.7377	22.0709
Hsd17b8	7.49831	4.80717	5.80464	6.64039	2.79205	4.92905	1.768	8.62725	17.7202	5.09436	5.93469	11.5551	5.89686	8.94054	6.68212	3.67849
Hsd3b3	0	0	0.580464	0	0	0	0	0	0	0	0	0	0	0	0	0
Hsd3b6	0.681665	0	0	0	0	0	0	0	0	0	0	0	0	0	0	0
Hsd3b7	24.5399	26.1723	23.799	20.432	28.6185	31.2173	33.5919	34.509	31.5026	18.6793	13.8476	17.3327	39.3124	16.2555	22.7192	37.7045
Hsdl1	12.9516	17.6263	10.4484	14.3024	22.3364	19.7162	12.376	25.8818	9.84457	10.1887	17.8041	11.5551	21.6218	18.6939	9.35496	13.7943
Hsdl2	64.0765	59.2884	76.0408	62.8283	66.3111	58.7378	45.9679	54.4595	49.2229	66.2267	67.2598	46.2206	82.556	66.6477	94.886	83.6856
Hsf1	45.6715	37.3891	41.213	34.7344	46.0688	53.398	53.0399	56.6163	35.4405	42.453	39.5646	30.8137	39.3124	45.5155	36.0834	30.3475
Hsf2	2.04499	3.20478	3.48279	6.1296	5.58409	2.46452	1.768	3.77442	9.84457	5.09436	7.91292	9.62928	3.93124	4.06388	8.01854	2.75887
Hsf2bp	0.681665	1.60239	0.580464	0.5108	0.698012	0.410754	1.768	0.539203	1.96891	0	0	0	0	0.812777	1.33642	0.919622
Hsf3	0	0	0	0	0	0	0	0.539203	0	0	0	0	0	0	0	0
Hsf4	0	0	0.580464	0.5108	0	0	1.768	1.61761	0	0	0	1.92586	0	0.812777	5.34569	0
Hsf5	0	0	0	0	0	0.410754	0	0	0	0	1.97823	1.92586	0	0	1.33642	0
Hsh2d	0	0	0	0	0	0	0	0	0	0	0	0	0	0	0	0.919622
Hsp90aa1	123.381	120.179	158.467	138.937	178.691	144.175	114.92	90.0469	141.762	129.057	116.716	92.4411	141.525	134.108	113.596	106.676
Hsp90ab1	1338.11	1345.47	1447.1	1347.49	1495.84	1418.33	1573.52	1218.06	1019.9	1071.51	927.79	781.898	1067.33	1040.35	1029.05	979.398
Hsp90b1	447.854	466.829	597.878	522.037	529.093	474.421	413.711	387.148	570.985	613.021	561.818	548.869	680.104	533.181	589.363	546.256
Hspa12a	11.5883	13.3532	10.4484	13.7916	7.67813	11.5011	1.768	15.6369	21.6581	8.4906	11.8694	13.481	15.725	11.3789	24.0556	11.0355
Hspa12b	10.9066	8.01194	8.1265	6.64039	11.1682	6.98282	7.07199	11.3233	1.96891	13.585	15.8258	11.5551	9.8281	6.50221	2.67285	8.2766
Hspa13	20.4499	28.843	30.1841	32.6912	28.6185	21.77	14.144	12.4017	31.5026	32.2643	13.8476	15.4069	21.6218	16.2555	33.4106	24.8298
Hspa14	6.13498	7.47781	9.28743	5.108	5.58409	7.39357	1.768	10.2449	13.7824	10.1887	7.91292	11.5551	1.96562	5.68944	8.01854	9.19622
Hspa1a	0.681665	1.60239	0	2.554	1.39602	1.23226	3.53599	2.69602	0	0	3.95646	0	0	2.43833	4.00927	0.919622
Hspa1b	4.08999	6.94368	4.64372	6.64039	3.49006	4.92905	1.768	7.00964	5.90674	6.79248	9.89115	5.77757	7.86248	9.75332	4.00927	4.59811
Hspa1l	0.681665	0.53413	1.16093	2.554	0.698012	0.410754	0	0	1.96891	0	1.97823	0	0	0	0	0.919622
Hspa2	28.6299	25.6382	26.7014	36.7776	26.5244	23.8237	28.288	24.8033	45.285	44.1511	25.717	34.6654	41.278	28.4472	33.4106	32.1868
Hspa4	205.181	214.186	276.301	256.421	213.592	177.446	153.816	162.839	163.42	219.057	174.084	211.844	228.012	182.875	228.528	217.031
Hspa4l	2.04499	6.40956	12.1898	9.70519	11.1682	8.62583	10.608	7.54884	5.90674	11.8868	9.89115	7.70343	11.7937	4.87666	8.01854	4.59811
Hspa5	700.07	646.297	912.49	811.15	913.697	843.689	809.743	716.601	990.364	1153.02	1133.53	935.966	1130.23	987.524	1141.31	898.471
Hspa8	1407.64	1354.02	1535.91	1314.29	2001.9	1923.56	2079.16	1510.31	1279.79	1389.06	1416.41	1130.48	1649.15	1493.88	1312.37	1299.43
Hspa9	573.962	494.07	680.304	654.334	554.221	513.032	456.143	523.566	425.286	546.794	603.36	519.981	577.892	520.177	594.708	624.423
Hspb1	57.2598	53.413	52.8223	35.2452	64.9151	66.9529	100.776	70.0964	39.3783	42.453	35.6082	50.0723	47.1749	46.3283	38.7563	51.4988
Hspb2	0	0	0	0.5108	0	0.410754	0	0	0	0	0	0	0	0	0	0
Hspb6	12.27	11.2167	8.1265	14.3024	15.3563	13.5549	5.30399	17.2545	13.7824	6.79248	9.89115	17.3327	9.8281	11.3789	9.35496	7.35698
Hspb7	0	0.53413	0	0	0	0	0	1.07841	0	1.69812	0	0	0	0	0	0.919622
Hspb8	94.0697	76.9147	88.2306	76.6199	124.246	115.422	91.9359	98.6742	90.5701	73.0191	69.2381	75.1084	104.178	98.346	93.5496	72.6502
Hspb9	0	0.53413	0	0	0	0	0	0	0	0	0	0	0	0	1.33642	0
Hspbap1	7.49831	5.3413	5.22418	9.70519	11.1682	4.92905	10.608	5.93123	7.87566	11.8868	3.95646	0	9.8281	4.87666	4.00927	4.59811
Hspbp1	21.8133	25.6382	19.1553	22.986	20.9404	28.342	44.1999	36.1266	21.6581	23.7737	23.7388	25.0361	35.3812	21.945	18.7099	30.3475
Hspd1	724.61	664.457	791.753	741.681	800.62	697.871	601.119	671.308	632.022	721.701	720.076	779.972	908.116	833.909	820.564	835.937
Hspe1	142.468	118.577	126.541	80.7063	89.3455	84.6153	88.3999	101.37	70.8809	115.472	110.781	88.5894	139.559	156.053	124.287	149.898
Hspe1-rs1	2.72666	0.53413	1.16093	2.0432	0.698012	0.821508	0	0.539203	1.96891	1.69812	0	0	0	1.62555	1.33642	0.919622
Hspg2	185.413	215.254	253.663	209.428	208.008	255.489	226.304	208.132	228.394	196.982	215.627	169.475	171.009	207.258	205.809	155.416
Hsph1	121.336	102.553	166.593	107.268	198.933	175.803	139.672	88.9685	161.451	154.529	174.084	113.626	251.599	157.679	185.763	137.943
Htatip2	21.1316	13.3532	9.28743	11.7484	19.5443	11.5011	17.68	13.4801	17.7202	20.3774	9.89115	13.481	17.6906	16.2555	21.3828	14.714
Htatsf1	30.6749	31.5136	27.8623	36.7776	30.7125	29.1635	26.52	24.2641	29.5337	30.5661	53.4122	26.962	39.3124	48.7666	22.7192	38.6241
Htr1b	0.681665	0.53413	0.580464	1.5324	0	0	0	0	1.96891	0	0	0	0	0	0	0
Htr2a	0	1.06826	0.580464	0.5108	0	0.821508	1.768	0	0	3.39624	1.97823	0	0	2.43833	2.67285	0.919622
Htra1	1.36333	5.3413	2.32186	7.15119	4.18807	2.87528	3.53599	4.85283	7.87566	6.79248	1.97823	5.77757	5.89686	4.87666	5.34569	6.43736
Htra2	66.1215	69.4368	52.8223	54.6556	71.1972	66.9529	81.3279	74.9492	80.7255	79.8116	53.4122	61.6274	62.8998	60.9582	52.1205	73.5698
Htra3	30.6749	28.3089	30.1841	36.7776	41.8807	35.7356	31.8239	36.1266	43.3161	45.8492	37.5864	34.6654	29.4843	29.26	34.747	39.5438
Htra4	1.36333	0	1.16093	0	0	0	0	0	0	0	0	0	0	0	0	0.919622
Htt	12.9516	13.8874	17.4139	8.68359	7.67813	14.7871	12.376	14.0193	1.96891	6.79248	15.8258	5.77757	1.96562	14.63	8.01854	12.8747
Hunk	0	0.53413	0	0.5108	0	0.410754	0	0	0	0	0	0	0	2.43833	0	0
Hus1	4.77165	3.20478	10.4484	4.5972	2.09404	3.28603	1.768	5.93123	1.96891	5.09436	9.89115	3.85171	3.93124	0.812777	4.00927	3.67849
Huwe1	70.8931	83.3242	78.3627	76.1091	62.123	60.7916	65.4159	67.4004	72.8498	79.8116	59.3469	59.7016	47.1749	43.0772	54.7933	57.0166
Hvcn1	0.681665	2.67065	2.32186	0.5108	1.39602	2.46452	1.768	3.23522	1.96891	3.39624	1.97823	3.85171	0	4.06388	1.33642	1.83924
Hyal1	10.225	8.54607	4.64372	8.17279	6.28211	7.80432	1.768	12.4017	9.84457	8.4906	3.95646	7.70343	3.93124	5.68944	4.00927	0.919622
Hyal2	42.9449	29.9113	41.7934	39.3316	52.3509	48.8797	49.5039	56.6163	37.4094	56.0379	35.6082	38.5171	55.0374	41.4516	44.102	43.2222
Hyal3	4.77165	3.73891	1.16093	4.0864	4.18807	2.46452	1.768	7.00964	3.93783	1.69812	1.97823	1.92586	1.96562	4.87666	1.33642	1.83924
Hycc1	21.8133	32.5819	23.2186	24.5184	11.8662	23.0022	24.752	17.2545	27.5648	16.9812	29.6735	17.3327	21.6218	14.63	26.7285	20.2317
Hycc2	14.315	21.3652	25.5404	30.1372	23.0344	17.6624	12.376	16.1761	11.8135	15.2831	15.8258	7.70343	21.6218	17.0683	24.0556	25.7494
Hykk	4.08999	2.67065	2.90232	5.6188	1.39602	2.87528	3.53599	3.77442	1.96891	11.8868	1.97823	0	5.89686	8.12777	4.00927	4.59811
Hyls1	7.49831	5.87543	6.38511	6.1296	2.79205	5.3398	7.07199	8.08805	5.90674	5.09436	3.95646	1.92586	3.93124	4.06388	8.01854	2.75887
Hyou1	48.3982	46.4693	72.558	53.1232	62.123	59.9701	76.0239	48.5283	37.4094	62.8304	71.2163	57.7757	57.003	59.3327	48.1112	44.1419
Hypk	86.5714	80.1194	51.6613	45.4612	51.6529	52.1657	42.4319	64.7044	59.0674	90.0003	73.1945	59.7016	90.4185	106.474	100.232	80.0071
I830077J02Rik	0.681665	0	0	0	0	0	0	0	0	0	0	0	0	0	1.33642	0
Iah1	10.9066	11.7509	12.1898	12.77	14.6582	17.6624	22.984	24.2641	19.6891	16.9812	27.6952	9.62928	21.6218	19.5066	20.0463	16.5532
Iars	63.3948	71.0392	109.708	102.16	78.8753	68.1851	76.0239	63.0868	49.2229	62.8304	41.5428	51.9981	51.1061	73.1499	69.494	77.2483
Iars2	24.5399	21.3652	34.8279	22.4752	15.3563	18.4839	12.376	18.8721	19.6891	33.9624	11.8694	26.962	29.4843	28.4472	21.3828	25.7494
Iba57	12.9516	11.7509	13.3507	17.3672	8.37614	13.1441	10.608	18.3329	9.84457	10.1887	5.93469	5.77757	11.7937	5.68944	16.0371	5.51773
Ibsp	0	0	0	0	0	0	0	0	1.96891	0	0	0	0	0	0	0
Ibtk	28.6299	33.6502	43.5348	33.202	32.1085	31.6281	26.52	24.8033	27.5648	44.1511	23.7388	34.6654	29.4843	26.8216	42.7655	29.4279
Ica1	0.681665	3.20478	4.64372	2.0432	1.39602	3.28603	1.768	2.69602	0	3.39624	7.91292	7.70343	3.93124	0.812777	0	2.75887
Ica1l	1.36333	1.06826	0.580464	2.0432	0.698012	0	0	0.539203	1.96891	0	1.97823	0	0	0.812777	2.67285	0
Icam1	5.45332	2.13652	2.32186	7.66199	8.37614	5.3398	1.768	5.93123	1.96891	8.4906	1.97823	3.85171	1.96562	0.812777	1.33642	6.43736
Icam4	0	0	0.580464	0.5108	0.698012	0.410754	0	0	0	0	0	0	0	0.812777	1.33642	0
Icam5	3.40832	4.27304	3.48279	3.0648	3.49006	1.64302	3.53599	1.61761	3.93783	3.39624	3.95646	0	5.89686	4.06388	4.00927	4.59811
Ice1	8.17998	6.94368	3.48279	7.15119	9.07415	5.75055	10.608	4.31363	5.90674	5.09436	7.91292	7.70343	3.93124	7.31499	9.35496	4.59811
Ice2	8.86164	8.01194	13.9311	16.8564	9.77217	5.75055	7.07199	5.93123	11.8135	16.9812	13.8476	7.70343	13.7593	13.8172	12.0278	10.1158
Icmt	22.4949	24.0358	20.8967	15.324	21.6384	29.985	14.144	19.4113	27.5648	18.6793	13.8476	17.3327	21.6218	15.4428	22.7192	14.714
Icos	0	0	0	0	0	0	0	0.539203	0	0	0	0	0	0	0	0
Icosl	0	0	0.580464	2.0432	1.39602	1.64302	0	0.539203	0	0	0	5.77757	0	0	0	0.919622
Id1	67.4848	65.6979	58.0464	60.2744	50.2568	62.4346	77.7919	87.8901	59.0674	50.9436	51.434	53.924	58.9686	53.6433	60.139	76.3286
Id2	9.54331	14.9556	11.6093	8.68359	8.37614	9.44734	8.83999	10.2449	15.7513	20.3774	19.7823	9.62928	15.725	22.7577	20.0463	18.3924
Id3	186.094	183.206	138.731	132.297	148.677	179.499	171.496	237.789	141.762	140.944	136.498	146.365	149.387	154.428	137.652	153.577
Id4	1.36333	1.06826	0.580464	2.0432	1.39602	1.64302	0	0	1.96891	1.69812	3.95646	0	0	0.812777	2.67285	0
Ide	24.5399	32.5819	46.4372	53.634	31.4105	36.9679	17.68	27.4994	41.3472	33.9624	43.5211	53.924	17.6906	47.141	34.747	40.4634
Idh1	310.839	306.056	319.836	335.085	385.303	335.586	272.272	313.816	206.736	327.737	286.843	298.508	308.602	265.778	358.161	289.681
Idh2	118.61	105.758	96.3571	102.16	155.657	156.908	185.64	134.262	118.135	95.0947	110.781	105.922	100.247	114.601	105.577	95.6407
Idh3a	326.517	300.715	383.106	369.819	349.704	355.713	277.576	373.668	230.363	319.246	346.19	352.432	387.227	314.545	437.01	438.66
Idh3b	156.101	137.805	136.99	147.11	198.235	194.697	194.48	244.259	135.855	132.453	146.389	163.698	186.734	138.985	151.016	169.21
Idh3g	136.333	114.304	124.8	107.779	148.677	175.392	194.48	204.358	76.7877	90.0003	90.9986	115.551	114.006	93.4693	101.568	107.596
Idi1	8.86164	6.40956	12.7702	11.2376	9.77217	13.5549	7.07199	9.16645	9.84457	6.79248	1.97823	13.481	3.93124	3.25111	5.34569	9.19622
Idi2	0	0	0	0	0.698012	0	0	0	0	0	0	0	1.96562	0	0	0
Idnk	6.81665	10.1485	5.80464	6.1296	6.28211	6.16131	8.83999	8.62725	7.87566	10.1887	9.89115	11.5551	9.8281	7.31499	4.00927	9.19622
Ido2	0	0	0	0	0	0.410754	0	0	0	0	0	0	0	0	0	0
Ids	4.08999	4.27304	2.32186	3.5756	4.18807	2.46452	0	2.15681	7.87566	1.69812	0	0	1.96562	2.43833	5.34569	1.83924
Idua	12.27	12.8191	16.8335	15.8348	9.77217	14.3764	33.5919	14.0193	13.7824	15.2831	9.89115	13.481	9.8281	17.0683	13.3642	10.1158
Ier2	4.08999	1.60239	2.90232	1.5324	2.79205	2.05377	7.07199	5.93123	7.87566	3.39624	5.93469	5.77757	5.89686	3.25111	4.00927	6.43736
Ier3	4.77165	6.40956	0.580464	5.108	6.28211	2.05377	7.07199	5.39203	1.96891	5.09436	5.93469	5.77757	1.96562	4.87666	4.00927	3.67849
Ier3ip1	24.5399	30.4454	28.4428	24.5184	23.0344	18.8947	22.984	18.8721	21.6581	39.0567	15.8258	26.962	31.4499	34.9494	29.4013	39.5438
Ier5	16.36	10.1485	7.54604	5.108	6.28211	5.75055	5.30399	8.08805	15.7513	6.79248	9.89115	17.3327	5.89686	4.06388	10.6914	4.59811
Ier5l	0.681665	1.06826	0.580464	0.5108	0	0	1.768	0	0	0	0	0	0	2.43833	1.33642	0
Iffo1	7.49831	6.40956	6.38511	8.68359	7.67813	5.3398	5.30399	9.70566	7.87566	3.39624	1.97823	7.70343	13.7593	4.06388	4.00927	5.51773
Iffo2	4.77165	4.27304	6.96557	1.0216	2.79205	4.10754	1.768	2.69602	0	5.09436	1.97823	1.92586	5.89686	6.50221	2.67285	7.35698
Ifi202b	37.4916	55.5495	35.4083	37.7992	29.3165	28.342	54.8079	43.6755	49.2229	20.3774	39.5646	71.2567	27.5187	26.0089	41.4291	27.5887
Ifi203	27.9483	47.5375	16.253	25.0292	20.2423	29.5743	45.9679	22.1073	25.5959	10.1887	13.8476	46.2206	15.725	21.945	20.0463	20.2317
Ifi204	120.655	123.918	91.7134	100.628	113.078	109.261	120.224	84.6549	122.073	96.7928	110.781	152.143	110.075	132.483	102.905	120.471
Ifi205	1.36333	3.20478	2.32186	1.5324	0.698012	2.05377	3.53599	2.69602	1.96891	0	0	0	1.96562	0.812777	1.33642	2.75887
Ifi206	0	0	0	0	0	0.821508	0	0.539203	0	0	0	0	0	0	0	0.919622
Ifi207	27.9483	33.6502	21.4772	13.7916	16.0543	28.342	22.984	25.3425	33.4716	32.2643	25.717	23.1103	23.5874	34.9494	32.0742	20.2317
Ifi208	0.681665	2.67065	2.32186	2.554	0	2.05377	0	3.23522	1.96891	0	0	0	1.96562	4.06388	2.67285	0.919622
Ifi209	0	0	0	0	1.39602	0.410754	0	1.07841	0	0	0	0	0	0	0	0.919622
Ifi211	28.6299	29.3771	28.4428	32.1804	29.3165	32.0388	45.9679	31.2738	25.5959	28.868	25.717	32.7396	29.4843	31.6983	38.7563	29.4279
Ifi213	0	0	0	0	0	0	0	0	0	0	0	0	0	0	0	0.919622
Ifi214	0.681665	0	0	0.5108	0	0	0	0	0	0	0	0	0	0	0	0
Ifi27	193.593	183.741	151.501	151.197	103.306	172.106	318.239	265.827	161.451	181.699	142.433	202.215	176.906	173.121	161.707	254.735
Ifi27l2a	49.0799	61.4249	9.86789	24.0076	0	10.2688	19.448	15.0977	21.6581	3.39624	19.7823	13.481	9.8281	19.5066	6.68212	26.669
Ifi27l2b	0	0.53413	0.580464	0.5108	0	0	0	1.07841	1.96891	0	0	0	0	0.812777	0	0
Ifi30	6.13498	5.87543	1.74139	4.5972	7.67813	4.92905	5.30399	7.54884	1.96891	0	0	3.85171	1.96562	4.87666	4.00927	7.35698
Ifi35	36.8099	47.5375	33.6669	33.202	23.7324	26.699	76.0239	54.9987	25.5959	33.9624	31.6517	80.886	29.4843	31.6983	38.7563	42.3026
Ifi44	7.49831	18.6945	6.96557	12.2592	0	5.75055	19.448	8.08805	3.93783	0	3.95646	19.2586	3.93124	2.43833	8.01854	15.6336
Ifi44l	0	0	0	0	0	0.410754	0	0	0	0	0	0	0	0	0	0
Ifi47	7.49831	16.558	3.48279	4.0864	2.79205	6.57206	19.448	12.4017	3.93783	1.69812	5.93469	28.8878	3.93124	2.43833	5.34569	9.19622
Ifih1	7.49831	13.3532	6.38511	7.66199	4.88608	8.62583	17.68	10.2449	1.96891	8.4906	7.91292	32.7396	11.7937	8.12777	5.34569	11.0355
Ifit1	33.4016	56.6177	20.8967	25.54	9.07415	13.9656	118.456	59.3123	33.4716	3.39624	19.7823	163.698	7.86248	22.7577	33.4106	63.4539
Ifit1bl1	0	0	1.16093	0.5108	0	1.23226	3.53599	0.539203	1.96891	0	0	5.77757	0	0.812777	2.67285	0.919622
Ifit1bl2	3.40832	3.20478	1.74139	3.0648	0.698012	1.23226	14.144	3.77442	0	1.69812	0	7.70343	0	0	0	3.67849
Ifit2	4.77165	5.87543	9.28743	6.64039	2.79205	2.87528	7.07199	5.39203	7.87566	0	7.91292	7.70343	1.96562	8.12777	5.34569	8.2766
Ifit3	10.9066	26.1723	11.6093	9.70519	5.58409	8.62583	77.7919	34.509	7.87566	1.69812	11.8694	86.6635	7.86248	12.1916	10.6914	31.2672
Ifit3b	8.17998	11.7509	4.64372	4.5972	0	3.28603	42.4319	20.4897	5.90674	1.69812	5.93469	46.2206	1.96562	6.50221	8.01854	20.2317
Ifitm1	5.45332	3.73891	4.06325	3.5756	0.698012	2.87528	0	5.39203	3.93783	1.69812	1.97823	3.85171	1.96562	2.43833	2.67285	0
Ifitm10	0	0.53413	0	1.0216	0	0	0	0.539203	0	0	0	0	0	0.812777	0	0.919622
Ifitm2	256.988	306.056	175.3	159.88	222.666	243.166	330.615	402.785	232.332	210.567	201.78	250.361	228.012	261.714	209.818	215.192
Ifitm3	334.697	398.995	182.266	209.428	198.235	230.433	514.487	396.314	265.804	200.378	193.867	348.58	196.562	330.8	192.445	308.993
Ifitm5	2.72666	2.67065	2.32186	1.0216	0.698012	1.64302	1.768	1.07841	3.93783	0	1.97823	0	0	0	0	0.919622
Ifitm6	0	0	0	0	0.698012	0.410754	0	1.61761	0	0	0	0	0	0	0	0
Ifnar1	43.6265	52.3447	61.5292	65.8931	65.6131	55.041	51.2719	53.3811	31.5026	45.8492	65.2816	51.9981	49.1405	61.771	46.7748	38.6241
Ifnar2	40.8999	39.5256	27.2818	30.1372	26.5244	26.2883	31.8239	37.7442	33.4716	37.3586	25.717	42.3688	27.5187	31.6983	22.7192	35.8653
Ifnb1	0	0.53413	0	0	0	0	0	0	0	0	0	0	0	0	0	0
Ifngas1	0	0	0.580464	0	0	0	0	0	0	0	0	0	0	0	0	0
Ifngr1	115.201	108.428	96.9376	117.995	106.098	118.708	76.0239	119.164	100.415	100.189	96.9333	78.9601	119.903	108.099	129.633	103.917
Ifngr2	37.4916	38.4573	29.0232	36.7776	37.6926	34.5033	35.3599	26.9602	57.0985	28.868	43.5211	50.0723	43.2436	43.0772	29.4013	42.3026
Ifrd1	29.3116	20.8311	22.0576	25.0292	9.07415	19.3054	17.68	19.9505	21.6581	23.7737	19.7823	17.3327	17.6906	24.3833	16.0371	22.0709
Ifrd2	29.9932	34.7184	27.2818	28.094	37.6926	36.1463	31.8239	43.1363	37.4094	37.3586	21.7605	40.443	37.3468	23.5705	28.0649	24.8298
Ift122	25.9033	33.116	29.0232	35.2452	36.2966	34.0926	35.3599	15.0977	31.5026	20.3774	13.8476	28.8878	23.5874	23.5705	17.3735	18.3924
Ift140	9.54331	16.558	19.7358	26.5616	12.5642	18.4839	24.752	10.2449	15.7513	11.8868	7.91292	11.5551	13.7593	7.31499	14.7007	15.6336
Ift172	21.8133	16.558	21.4772	21.4536	13.9602	13.9656	15.912	16.1761	9.84457	27.1699	17.8041	13.481	9.8281	8.94054	17.3735	18.3924
Ift20	25.9033	18.1604	26.7014	18.3888	20.9404	29.985	24.752	29.117	21.6581	32.2643	35.6082	48.1464	35.3812	43.0772	32.0742	33.1064
Ift22	8.86164	17.6263	11.6093	10.7268	7.67813	12.7334	14.144	17.2545	23.627	18.6793	11.8694	9.62928	11.7937	21.1322	12.0278	13.7943
Ift25	10.9066	11.2167	6.38511	4.5972	9.77217	5.3398	8.83999	5.93123	5.90674	6.79248	5.93469	7.70343	13.7593	11.3789	8.01854	8.2766
Ift27	17.0416	20.8311	10.4484	11.7484	10.4702	15.6086	26.52	21.0289	15.7513	23.7737	13.8476	15.4069	13.7593	16.2555	10.6914	17.4728
Ift43	11.5883	10.1485	6.96557	7.15119	5.58409	6.57206	10.608	6.47044	9.84457	8.4906	9.89115	5.77757	5.89686	10.5661	12.0278	4.59811
Ift46	16.36	26.1723	18.5749	18.8996	13.9602	27.1098	28.288	25.8818	11.8135	30.5661	23.7388	26.962	15.725	26.0089	21.3828	20.2317
Ift52	34.7649	30.9795	33.0865	43.418	38.3906	35.7356	21.216	19.4113	31.5026	39.0567	37.5864	28.8878	27.5187	34.1366	32.0742	33.1064
Ift57	6.13498	5.87543	3.48279	6.1296	3.49006	5.3398	0	5.93123	5.90674	1.69812	3.95646	5.77757	13.7593	8.94054	6.68212	10.1158
Ift74	12.27	12.8191	12.7702	7.15119	12.5642	9.03659	10.608	10.2449	21.6581	18.6793	19.7823	17.3327	5.89686	23.5705	17.3735	18.3924
Ift80	4.08999	5.87543	7.54604	8.68359	6.28211	6.16131	8.83999	0.539203	7.87566	10.1887	1.97823	7.70343	5.89686	4.06388	2.67285	7.35698
Ift81	7.49831	12.8191	12.1898	13.7916	9.77217	5.3398	5.30399	7.00964	11.8135	25.4718	7.91292	3.85171	7.86248	9.75332	10.6914	9.19622
Ift88	2.72666	6.94368	10.4484	12.2592	3.49006	7.39357	12.376	5.93123	1.96891	10.1887	3.95646	7.70343	7.86248	4.87666	5.34569	6.43736
Iftap	16.36	21.8993	15.6725	12.2592	14.6582	17.6624	14.144	17.2545	29.5337	11.8868	7.91292	13.481	25.5531	18.6939	13.3642	24.8298
Igbp1	36.8099	30.4454	25.5404	28.094	38.3906	36.9679	40.6639	34.509	27.5648	44.1511	37.5864	28.8878	41.278	36.5749	36.0834	37.7045
Igdcc4	2.72666	0.53413	1.16093	2.0432	4.88608	2.05377	7.07199	1.61761	3.93783	0	0	5.77757	0	2.43833	1.33642	1.83924
Igf1	26.5849	21.8993	21.4772	16.3456	15.3563	20.1269	24.752	15.6369	23.627	25.4718	23.7388	34.6654	29.4843	34.9494	32.0742	32.1868
Igf1r	10.225	12.8191	8.1265	13.7916	9.77217	18.0732	8.83999	12.4017	13.7824	28.868	15.8258	13.481	11.7937	13.0044	20.0463	6.43736
Igf2	70.8931	63.5614	80.6845	78.6631	71.8952	99.4024	106.08	97.0566	66.9431	81.5097	51.434	75.1084	74.6935	86.1543	81.5218	75.409
Igf2bp1	34.7649	29.3771	38.3106	38.31	25.8264	36.1463	33.5919	30.7346	35.4405	33.9624	37.5864	23.1103	37.3468	35.7622	42.7655	36.7849
Igf2bp2	25.9033	24.57	27.8623	22.986	9.77217	16.8409	30.056	18.8721	63.0053	35.6605	43.5211	32.7396	37.3468	30.0727	29.4013	19.3121
Igf2bp3	44.9899	36.3208	34.2474	34.7344	36.2966	37.7894	28.288	32.3522	64.9742	39.0567	65.2816	42.3688	58.9686	51.2049	53.4569	39.5438
Igf2os	0.681665	0.53413	0	0	0	0.821508	0	0.539203	0	0	0	1.92586	0	0	0	0
Igf2r	53.1698	66.2321	66.7534	40.864	30.7125	46.8259	38.8959	43.1363	53.1607	54.3398	47.4775	63.5533	53.0717	49.5794	41.4291	30.3475
Igfals	0	0.53413	0	0	0	0.410754	0	1.07841	0	0	0	0	0	0	1.33642	0
Igfbp2	0.681665	0.53413	0	0	1.39602	0.410754	3.53599	0.539203	0	0	0	0	0	1.62555	0	0.919622
Igfbp3	12.9516	11.7509	5.80464	3.0648	13.2622	12.7334	10.608	10.2449	31.5026	20.3774	21.7605	13.481	27.5187	26.0089	8.01854	14.714
Igfbp4	278.119	323.683	285.008	293.71	198.933	252.203	281.112	238.328	216.581	151.133	178.041	198.363	117.937	167.432	157.698	190.362
Igfbp5	0.681665	0.53413	0	0	0	0	0	0	0	0	0	0	0	0	0	0
Igfbp6	9.54331	8.54607	6.96557	6.64039	6.28211	8.62583	8.83999	10.7841	3.93783	5.09436	9.89115	9.62928	3.93124	8.12777	4.00927	5.51773
Igfbp7	38.8549	32.0478	27.2818	19.9212	33.5046	26.699	24.752	29.117	33.4716	20.3774	25.717	23.1103	15.725	39.0133	20.0463	23.9102
Igflr1	1.36333	2.67065	4.64372	3.5756	2.09404	3.28603	1.768	4.85283	3.93783	0	0	3.85171	3.93124	4.87666	1.33642	4.59811
Ighe	0	0	0	0.5108	0	0	0	0	0	0	0	0	0	0	0	0
Ighm	0.681665	0.53413	0.580464	0.5108	0	0	0	0	0	0	0	0	0	0	0	0
Ighmbp2	6.13498	7.47781	6.38511	11.2376	8.37614	6.98282	8.83999	5.39203	3.93783	1.69812	9.89115	0	5.89686	4.06388	1.33642	5.51773
Ighv11-2	0	0	0	0	0.698012	0	0	0	0	0	0	0	0	0	0	0
Igip	0	1.06826	3.48279	0.5108	0.698012	0	3.53599	0	0	1.69812	1.97823	1.92586	0	0	2.67285	2.75887
Igkc	0	0	0	0	0	0	0	0	0	0	0	0	0	1.62555	0	0
Iglon5	3.40832	2.13652	1.16093	1.5324	1.39602	1.64302	5.30399	1.61761	1.96891	1.69812	3.95646	0	0	2.43833	0	2.75887
Igsf10	0	2.13652	0.580464	1.5324	0.698012	0.410754	0	0	1.96891	1.69812	0	0	3.93124	0.812777	0	0.919622
Igsf11	0	0	0	0	0	0	0	0	0	0	0	0	0	0.812777	0	0
Igsf23	0	0	0.580464	0	0	0	0	0	0	0	0	0	0	0	0	0
Igsf3	17.0416	14.9556	9.28743	12.2592	12.5642	18.8947	8.83999	11.3233	15.7513	8.4906	13.8476	19.2586	13.7593	9.75332	12.0278	18.3924
Igsf6	0	0	0	0	0	0	0	0	0	0	0	0	0	0.812777	0	0
Igsf8	27.2666	21.8993	24.3795	21.4536	29.3165	31.6281	30.056	28.0386	21.6581	20.3774	7.91292	9.62928	27.5187	8.94054	20.0463	24.8298
Igsf9	1.36333	0	0.580464	0.5108	0	0.410754	0	0.539203	0	0	0	0	0	0	0	0
Igsf9b	8.17998	4.80717	4.06325	5.6188	9.77217	2.87528	5.30399	4.31363	7.87566	3.39624	7.91292	11.5551	3.93124	7.31499	14.7007	2.75887
Igtp	10.9066	21.8993	4.64372	10.7268	2.09404	13.9656	26.52	22.6465	15.7513	5.09436	3.95646	38.5171	11.7937	12.1916	10.6914	24.8298
Iigp1	20.4499	33.6502	11.6093	17.878	13.2622	17.2517	44.1999	23.1857	27.5648	10.1887	21.7605	67.405	5.89686	24.3833	24.0556	32.1868
Ik	76.3464	77.4488	67.3339	81.2171	72.5932	77.2217	76.0239	83.5765	100.415	88.3022	106.824	57.7757	94.3497	90.2182	89.5403	68.052
Ikbip	17.7233	18.6945	19.7358	27.0724	21.6384	23.0022	14.144	20.4897	35.4405	28.868	29.6735	25.0361	25.5531	20.3194	20.0463	32.1868
Ikbkb	33.4016	26.1723	34.2474	18.8996	29.3165	20.1269	17.68	21.5681	25.5959	33.9624	27.6952	53.924	39.3124	40.6388	30.7377	27.5887
Ikbke	3.40832	7.47781	10.4484	10.216	9.07415	6.98282	19.448	7.00964	1.96891	8.4906	13.8476	11.5551	7.86248	8.94054	8.01854	5.51773
Ikbkg	35.4466	34.7184	51.0809	59.2528	54.4449	46.4152	44.1999	48.5283	25.5959	30.5661	27.6952	34.6654	57.003	25.1961	36.0834	46.9007
Ikzf1	0.681665	0	0	0	0	0	0	0	0	0	0	0	0	0	0	0
Ikzf2	2.72666	2.13652	4.64372	6.64039	2.09404	4.10754	1.768	2.69602	3.93783	6.79248	0	1.92586	1.96562	4.06388	5.34569	0.919622
Ikzf4	0	1.60239	0	0.5108	0	0	1.768	0	0	1.69812	0	0	0	0	1.33642	0
Ikzf5	6.81665	6.40956	9.86789	10.216	5.58409	4.51829	1.768	3.77442	7.87566	10.1887	5.93469	5.77757	5.89686	4.06388	9.35496	4.59811
Il10rb	14.9966	17.6263	12.7702	11.7484	7.67813	15.6086	12.376	8.62725	13.7824	11.8868	13.8476	17.3327	5.89686	8.94054	9.35496	18.3924
Il11	2.72666	3.73891	1.16093	1.5324	0.698012	1.23226	0	1.07841	0	0	0	1.92586	0	0	4.00927	0.919622
Il11ra1	33.4016	32.0478	24.96	25.0292	36.2966	41.8969	30.056	31.2738	31.5026	28.868	39.5646	46.2206	31.4499	34.1366	24.0556	25.7494
Il12rb1	0	0.53413	0	0	0	0.410754	0	0.539203	0	0	0	0	0	0	0	0
Il12rb2	0	0	0	0	0	0.410754	0	0	0	0	0	0	0	0	1.33642	0.919622
Il13	0.681665	1.06826	0.580464	0	0.698012	0	0	0.539203	0	0	0	0	0	0	0	0.919622
Il13ra1	12.9516	10.6826	20.3163	19.9212	10.4702	10.2688	7.07199	2.69602	17.7202	15.2831	1.97823	5.77757	1.96562	9.75332	12.0278	13.7943
Il13ra2	5.45332	4.27304	4.06325	9.19439	5.58409	4.92905	3.53599	5.93123	7.87566	8.4906	5.93469	0	3.93124	4.87666	6.68212	3.67849
Il15	0	1.06826	0.580464	0	0	0.410754	0	0	0	0	0	0	0	0	0	0
Il15ra	7.49831	6.40956	8.70697	8.17279	6.98012	8.21508	7.07199	12.9409	11.8135	10.1887	3.95646	3.85171	1.96562	11.3789	8.01854	10.1158
Il16	0.681665	0	0.580464	0	0	0	0	0	0	1.69812	0	0	0	0.812777	1.33642	0.919622
Il17ra	22.4949	14.4215	17.9944	19.4104	16.7523	11.9119	12.376	19.4113	5.90674	13.585	7.91292	19.2586	5.89686	11.3789	13.3642	16.5532
Il17rb	0	0	0	0	0	0.821508	0	0	0	0	0	0	0	0.812777	0	0
Il17rc	81.7998	73.1758	84.1673	90.4115	86.5535	95.7057	113.152	85.1941	68.912	74.7172	73.1945	86.6635	92.3841	60.1455	85.5311	86.4445
Il17rd	1.36333	0.53413	0	0.5108	2.09404	0.821508	0	0.539203	3.93783	1.69812	0	1.92586	0	1.62555	1.33642	0
Il17re	0.681665	1.06826	0	1.0216	1.39602	0	0	0	1.96891	0	0	0	0	2.43833	0	0
Il18	3.40832	1.60239	1.16093	1.5324	1.39602	2.05377	1.768	2.69602	0	0	3.95646	0	1.96562	3.25111	0	3.67849
Il18bp	0	2.13652	2.90232	1.0216	2.09404	0.821508	1.768	0.539203	5.90674	0	0	1.92586	0	0	0	0.919622
Il18rap	0.681665	0	0.580464	2.0432	2.09404	0	0	0	0	0	1.97823	1.92586	1.96562	4.06388	0	0
Il1a	0.681665	0	0	0	0	0	0	0	0	1.69812	0	0	0	0	0	0
Il1f10	0	0.53413	0	0	0.698012	0.410754	0	0	1.96891	0	0	0	0	0	4.00927	0
Il1r1	56.5782	53.9471	62.1097	54.1448	41.8807	41.4861	33.5919	31.813	45.285	56.0379	65.2816	36.5913	43.2436	60.9582	56.1298	61.6147
Il1r2	0	0.53413	0.580464	0	0.698012	1.23226	0	1.07841	1.96891	1.69812	0	0	0	0.812777	0	0.919622
Il1rap	46.3532	40.5938	34.8279	49.5476	35.5986	36.5571	51.2719	35.0482	29.5337	64.5285	49.4558	34.6654	53.0717	38.2005	61.4755	36.7849
Il1rl1	67.4848	71.5734	69.0753	132.297	35.5986	41.4861	40.6639	56.6163	43.3161	52.6417	43.5211	61.6274	33.4155	54.456	48.1112	56.097
Il1rl2	34.0832	27.7747	29.0232	32.1804	23.7324	22.5915	22.984	21.0289	17.7202	27.1699	21.7605	23.1103	21.6218	23.5705	26.7285	16.5532
Il1rn	190.866	190.15	141.053	195.125	166.127	172.517	176.8	194.652	181.14	171.51	180.019	175.253	151.353	199.13	184.426	170.13
Il20rb	0.681665	0	0.580464	1.5324	0.698012	0.821508	0	0.539203	0	1.69812	0	0	0	0.812777	0	0.919622
Il21r	0	0	0	0	1.39602	0	0	0	0	0	0	0	0	0	0	0
Il22ra2	0	0	0	0	0	0.410754	0	0	0	0	0	0	0	0	0	0
Il27	0	0	0	0	0.698012	0	0	0	0	0	0	0	0	0	0	0
Il27ra	0	0	0.580464	0	0.698012	0	0	0	0	0	0	0	0	0	0	0
Il2ra	0	0	0	0	0	0	0	1.07841	0	0	0	0	0	0	0	0
Il2rb	1.36333	0	0	0	0	0.821508	1.768	0	0	0	0	0	0	0	0	0
Il2rg	0	0	0	0	0	0	0	1.07841	0	0	0	0	0	0	0	0
Il31ra	0.681665	0.53413	0.580464	0	0	1.23226	0	1.07841	0	1.69812	0	0	0	0	0	1.83924
Il33	4.08999	2.13652	1.74139	4.5972	3.49006	4.10754	3.53599	1.07841	0	11.8868	3.95646	0	1.96562	3.25111	6.68212	1.83924
Il34	2.04499	1.60239	0.580464	2.554	2.09404	2.87528	3.53599	2.69602	0	1.69812	1.97823	1.92586	0	1.62555	1.33642	2.75887
Il36g	2.72666	0.53413	0.580464	0	2.09404	0.821508	0	0	0	1.69812	0	0	0	1.62555	1.33642	3.67849
Il3ra	7.49831	6.40956	8.1265	3.5756	3.49006	5.3398	7.07199	4.31363	5.90674	6.79248	3.95646	3.85171	1.96562	7.31499	12.0278	5.51773
Il4	1.36333	1.06826	0	0.5108	0	0.821508	0	0.539203	0	0	1.97823	0	1.96562	0	2.67285	1.83924
Il4i1	8.86164	7.47781	6.38511	6.1296	9.07415	8.62583	7.07199	8.62725	15.7513	3.39624	7.91292	7.70343	5.89686	5.68944	2.67285	11.0355
Il4ra	10.225	11.7509	9.28743	13.7916	18.1483	13.1441	15.912	12.4017	19.6891	5.09436	19.7823	11.5551	7.86248	14.63	18.7099	8.2766
Il5	0	0	0.580464	0	0	0	0	0	0	0	0	0	0	0	0	0
Il6	2.04499	1.06826	0	0	0	0.410754	0	0	1.96891	0	0	0	0	0	1.33642	0.919622
Il6ra	4.08999	3.20478	4.64372	3.0648	3.49006	2.87528	0	1.61761	5.90674	5.09436	1.97823	1.92586	3.93124	4.06388	12.0278	5.51773
Il6st	149.285	182.672	163.11	152.218	143.79	139.656	162.656	129.948	151.606	156.227	178.041	134.81	171.009	175.56	156.362	133.345
Il7	0	0	0.580464	1.0216	0	0.410754	0	0.539203	0	0	0	1.92586	1.96562	0.812777	0	0
Ildr2	0	0	0.580464	0	0	0	0	0.539203	0	0	0	0	0	0	0	0
Ilf2	30.6749	32.5819	30.1841	31.6696	31.4105	29.5743	33.5919	29.117	43.3161	18.6793	39.5646	23.1103	23.5874	29.26	30.7377	34.026
Ilf3	90.6614	82.256	65.5925	88.3683	78.1773	97.7594	88.3999	74.41	76.7877	113.774	116.716	92.4411	55.0374	75.5882	96.2225	68.9717
Ilk	92.0247	106.292	95.7766	96.0303	121.454	96.1164	116.688	119.703	96.4768	90.0003	65.2816	88.5894	76.6592	81.2777	77.5125	62.5343
Ilkap	22.4949	26.1723	15.6725	12.77	20.2423	22.5915	28.288	20.4897	21.6581	30.5661	5.93469	15.4069	29.4843	18.6939	20.0463	20.2317
Ilrun	13.6333	18.1604	10.4484	15.8348	15.3563	17.2517	30.056	26.9602	7.87566	6.79248	33.6299	11.5551	13.7593	12.1916	14.7007	21.1513
Ilvbl	38.8549	33.6502	30.7646	38.31	43.2767	45.5937	70.7199	32.3522	41.3472	32.2643	47.4775	26.962	41.278	33.3238	44.102	37.7045
Immp1l	9.54331	18.6945	19.7358	13.2808	11.8662	16.8409	10.608	18.8721	23.627	20.3774	5.93469	17.3327	19.6562	17.8811	20.0463	22.9906
Immp2l	4.08999	4.27304	2.32186	2.554	1.39602	1.23226	1.768	2.69602	5.90674	3.39624	3.95646	3.85171	3.93124	3.25111	8.01854	1.83924
Immt	254.943	254.78	300.1	341.214	295.957	299.44	259.896	301.415	202.798	227.548	223.54	246.51	283.049	229.203	287.331	309.913
Imp3	19.7683	24.57	13.9311	13.2808	18.1483	17.2517	21.216	24.2641	19.6891	27.1699	29.6735	23.1103	25.5531	16.2555	18.7099	28.5083
Imp4	44.9899	45.401	38.3106	41.3748	46.7668	45.5937	45.9679	56.0771	39.3783	37.3586	51.434	42.3688	60.9342	37.3877	45.4384	39.5438
Impa1	25.9033	27.2406	22.6381	22.4752	18.8463	23.413	21.216	25.8818	11.8135	23.7737	11.8694	19.2586	21.6218	23.5705	24.0556	22.9906
Impa2	4.77165	9.0802	5.22418	8.68359	13.2622	11.9119	14.144	7.00964	3.93783	3.39624	11.8694	7.70343	5.89686	8.94054	13.3642	9.19622
Impact	82.4814	81.1877	84.1673	88.8791	99.8157	81.74	60.1119	71.1748	116.166	88.3022	94.9551	94.367	114.006	107.287	109.587	75.409
Impdh1	91.3431	83.8583	106.805	103.692	80.9694	83.383	95.4718	119.703	51.1918	49.2455	55.3905	96.2928	66.8311	73.1499	98.8953	108.515
Impdh2	107.021	104.689	114.932	106.757	131.226	135.138	120.224	106.223	100.415	96.7928	94.9551	80.886	84.5216	115.414	80.1854	85.5249
Impg1	0	0	0	0	0	0.410754	0	0	0	0	0	0	0	0	0	0
Impg2	0	0	0	0	0	0.410754	0	0	0	0	0	0	0	0	0	0
Inafm1	12.27	8.01194	2.90232	6.64039	5.58409	4.92905	10.608	7.00964	7.87566	3.39624	5.93469	11.5551	13.7593	4.87666	1.33642	12.8747
Inafm2	10.9066	12.285	15.0921	9.70519	11.1682	12.3226	15.912	14.5585	13.7824	22.0756	9.89115	17.3327	13.7593	14.63	25.392	14.714
Inava	0.681665	1.06826	0.580464	0	0	0.410754	1.768	0.539203	0	0	0	0	0	0	0	0
Inca1	1.36333	1.06826	2.32186	0.5108	0.698012	2.46452	3.53599	2.69602	0	0	3.95646	1.92586	3.93124	1.62555	1.33642	0.919622
Incenp	12.27	18.1604	19.7358	13.2808	9.77217	10.2688	7.07199	18.3329	13.7824	11.8868	9.89115	13.481	5.89686	8.12777	13.3642	14.714
Inf2	32.0382	37.3891	40.052	46.9936	30.7125	33.6818	38.8959	28.5778	61.0364	27.1699	47.4775	50.0723	39.3124	40.6388	32.0742	40.4634
Ing1	16.36	16.0239	16.8335	13.2808	10.4702	19.3054	19.448	13.4801	13.7824	28.868	15.8258	19.2586	17.6906	12.1916	8.01854	13.7943
Ing2	1.36333	1.06826	1.74139	2.554	0	1.23226	1.768	0	0	5.09436	1.97823	3.85171	1.96562	4.06388	5.34569	2.75887
Ing3	6.81665	12.285	8.1265	14.3024	13.2622	8.62583	12.376	8.08805	5.90674	20.3774	15.8258	9.62928	7.86248	11.3789	10.6914	6.43736
Ing4	34.7649	35.2526	34.2474	38.31	46.0688	54.6303	42.4319	44.2147	31.5026	28.868	43.5211	26.962	45.2093	43.8899	40.0927	33.1064
Ing5	10.225	12.285	17.4139	10.7268	13.9602	12.7334	19.448	12.4017	13.7824	8.4906	17.8041	11.5551	11.7937	17.0683	18.7099	11.9551
Inha	0.681665	1.06826	0	0.5108	0.698012	0	0	1.61761	0	0	3.95646	0	1.96562	0.812777	0	0
Inhba	7.49831	9.0802	5.80464	7.66199	7.67813	10.2688	17.68	8.08805	9.84457	11.8868	15.8258	11.5551	7.86248	14.63	4.00927	6.43736
Inhbb	0	0	0	0.5108	0.698012	0.821508	0	1.07841	0	0	0	0	0	1.62555	0	0.919622
Inhca	0	0.53413	0	0	0	0	0	0	0	0	0	0	0	0	0	0
Inip	11.5883	6.94368	5.22418	8.17279	6.28211	11.5011	8.83999	14.0193	7.87566	23.7737	11.8694	3.85171	9.8281	6.50221	13.3642	10.1158
Inka1	2.72666	6.40956	1.74139	2.554	5.58409	3.28603	3.53599	7.54884	9.84457	0	1.97823	5.77757	5.89686	2.43833	5.34569	5.51773
Inka2	5.45332	7.47781	2.90232	7.15119	4.18807	10.2688	5.30399	6.47044	9.84457	5.09436	5.93469	5.77757	3.93124	5.68944	4.00927	7.35698
Ino80	7.49831	5.87543	3.48279	6.64039	4.88608	6.57206	7.07199	9.16645	0	1.69812	0	3.85171	7.86248	8.94054	6.68212	7.35698
Ino80b	2.72666	1.06826	1.16093	1.5324	3.49006	2.87528	1.768	4.31363	1.96891	10.1887	3.95646	1.92586	3.93124	2.43833	2.67285	5.51773
Ino80c	9.54331	17.0921	15.6725	8.68359	6.98012	6.16131	8.83999	8.08805	9.84457	11.8868	21.7605	5.77757	19.6562	8.12777	8.01854	14.714
Ino80d	6.13498	1.60239	8.1265	6.64039	9.77217	4.51829	3.53599	3.77442	7.87566	5.09436	7.91292	3.85171	1.96562	4.06388	8.01854	11.0355
Ino80dos	14.9966	11.2167	19.1553	16.3456	22.3364	11.5011	8.83999	15.0977	9.84457	10.1887	23.7388	26.962	19.6562	18.6939	22.7192	21.1513
Ino80e	20.4499	21.3652	24.96	24.0076	10.4702	16.8409	17.68	20.4897	27.5648	22.0756	25.717	25.0361	21.6218	15.4428	30.7377	21.1513
Inpp1	7.49831	8.01194	11.6093	5.6188	13.2622	8.62583	5.30399	4.85283	1.96891	10.1887	7.91292	11.5551	15.725	4.87666	4.00927	2.75887
Inpp4a	12.9516	6.40956	10.4484	8.17279	8.37614	4.92905	10.608	4.85283	9.84457	8.4906	5.93469	7.70343	7.86248	4.87666	10.6914	3.67849
Inpp5a	5.45332	4.27304	1.74139	6.1296	4.18807	6.98282	3.53599	3.77442	3.93783	8.4906	5.93469	3.85171	0	3.25111	2.67285	6.43736
Inpp5b	11.5883	16.0239	12.7702	13.7916	12.5642	15.6086	12.376	4.85283	5.90674	16.9812	7.91292	5.77757	17.6906	11.3789	16.0371	14.714
Inpp5d	0	0	0	0.5108	0	0	0	0.539203	0	1.69812	1.97823	1.92586	0	0	0	0.919622
Inpp5e	18.4049	27.7747	29.6037	25.54	25.8264	20.1269	24.752	17.2545	35.4405	27.1699	39.5646	19.2586	23.5874	21.1322	32.0742	22.9906
Inpp5f	10.225	13.8874	14.5116	8.17279	7.67813	8.62583	10.608	9.16645	15.7513	15.2831	7.91292	13.481	21.6218	8.94054	16.0371	11.0355
Inpp5j	0	0	0	0	0.698012	0.410754	0	0	0	0	0	0	0	0	0	0.919622
Inpp5k	17.0416	20.8311	26.1209	24.5184	16.7523	27.9313	21.216	18.3329	27.5648	11.8868	23.7388	15.4069	17.6906	22.7577	13.3642	18.3924
Inppl1	22.4949	28.3089	22.6381	33.7128	25.1284	22.1807	31.8239	18.3329	7.87566	28.868	31.6517	32.7396	27.5187	23.5705	36.0834	18.3924
Insig1	100.886	86.529	131.185	108.8	121.454	109.671	88.3999	97.0566	41.3472	62.8304	61.3251	82.8118	108.109	83.716	106.914	138.863
Insig2	22.4949	27.2406	33.6669	28.6048	35.5986	31.6281	22.984	22.6465	25.5959	32.2643	11.8694	26.962	25.5531	26.8216	25.392	29.4279
Insl3	4.08999	4.27304	4.64372	1.5324	4.18807	4.10754	3.53599	1.61761	1.96891	1.69812	3.95646	0	0	3.25111	4.00927	0.919622
Insl6	0.681665	0.53413	1.74139	1.0216	1.39602	0.821508	0	1.61761	1.96891	0	0	0	0	0.812777	1.33642	1.83924
Insr	30.6749	27.7747	33.6669	35.756	23.0344	26.699	24.752	21.5681	25.5959	30.5661	33.6299	17.3327	25.5531	24.3833	34.747	28.5083
Insrr	0	0	0	0	0	0	0	1.07841	0	0	0	0	0	0	0	0
Insyn1	0	0.53413	0	0.5108	0	0.410754	0	0	1.96891	0	1.97823	0	0	0	0	1.83924
Insyn2a	0	0.53413	1.74139	0.5108	2.79205	1.64302	1.768	0.539203	0	3.39624	1.97823	1.92586	0	0.812777	0	0.919622
Ints1	37.4916	26.7065	43.5348	43.418	34.2026	31.6281	22.984	38.2834	33.4716	32.2643	35.6082	23.1103	17.6906	43.8899	29.4013	30.3475
Ints10	28.6299	25.1041	39.4716	24.0076	36.2966	29.5743	31.8239	32.3522	27.5648	35.6605	29.6735	36.5913	25.5531	26.8216	42.7655	44.1419
Ints11	36.1282	43.7986	50.5004	51.5908	43.9747	46.8259	47.7359	62.0084	49.2229	25.4718	63.3034	51.9981	35.3812	45.5155	28.0649	46.9007
Ints12	9.54331	9.61433	8.1265	2.554	7.67813	8.21508	7.07199	5.93123	5.90674	8.4906	13.8476	1.92586	9.8281	5.68944	14.7007	11.9551
Ints13	24.5399	30.9795	30.7646	36.2668	30.0145	23.8237	30.056	19.4113	39.3783	25.4718	25.717	13.481	35.3812	22.7577	29.4013	29.4279
Ints14	20.4499	25.1041	32.506	25.54	19.5443	32.0388	17.68	24.2641	13.7824	16.9812	23.7388	21.1844	11.7937	20.3194	26.7285	27.5887
Ints15	4.77165	3.73891	2.32186	2.554	3.49006	2.87528	3.53599	3.77442	0	1.69812	1.97823	3.85171	3.93124	2.43833	8.01854	4.59811
Ints2	29.3116	25.6382	22.6381	29.6264	25.8264	23.8237	26.52	21.5681	21.6581	10.1887	9.89115	23.1103	19.6562	16.2555	20.0463	22.0709
Ints3	34.0832	42.1962	63.8511	41.8856	34.2026	39.8431	37.1279	38.2834	27.5648	37.3586	41.5428	19.2586	25.5531	37.3877	37.4198	34.026
Ints4	36.1282	37.9232	53.4027	54.6556	62.8211	49.7012	28.288	44.2147	29.5337	42.453	31.6517	38.5171	47.1749	52.8305	57.4662	45.9811
Ints5	32.0382	38.9915	34.8279	41.8856	42.5787	42.3077	26.52	35.5874	19.6891	18.6793	31.6517	23.1103	13.7593	30.0727	32.0742	30.3475
Ints6	6.13498	5.87543	7.54604	1.5324	4.18807	5.75055	1.768	4.31363	3.93783	8.4906	3.95646	1.92586	3.93124	4.06388	4.00927	1.83924
Ints6l	4.08999	2.13652	3.48279	3.0648	2.09404	1.23226	0	0.539203	0	0	5.93469	5.77757	0	0.812777	4.00927	0
Ints7	24.5399	30.4454	31.3451	29.1156	36.9946	22.1807	17.68	21.0289	43.3161	22.0756	27.6952	38.5171	25.5531	26.8216	29.4013	27.5887
Ints8	6.13498	5.87543	5.80464	6.64039	9.77217	4.92905	8.83999	4.85283	1.96891	6.79248	1.97823	3.85171	5.89686	5.68944	4.00927	10.1158
Ints9	23.8583	20.2969	20.8967	27.0724	23.7324	20.9484	26.52	23.1857	9.84457	16.9812	17.8041	34.6654	15.725	21.1322	21.3828	18.3924
Intu	4.77165	2.13652	2.90232	0.5108	6.28211	2.46452	0	2.15681	0	5.09436	3.95646	3.85171	3.93124	0	2.67285	0
Invs	9.54331	6.94368	14.5116	13.2808	8.37614	12.7334	7.07199	7.54884	7.87566	8.4906	1.97823	5.77757	3.93124	11.3789	12.0278	5.51773
Ip6k1	14.315	19.2287	15.0921	19.4104	16.7523	16.8409	7.07199	15.6369	17.7202	23.7737	15.8258	21.1844	15.725	13.0044	20.0463	10.1158
Ip6k2	27.2666	35.7867	26.7014	31.1588	30.7125	34.9141	28.288	35.5874	25.5959	30.5661	47.4775	21.1844	49.1405	33.3238	29.4013	29.4279
Ip6k3	0	0.53413	0.580464	0	0	0.410754	0	0	0	0	0	0	0	0.812777	0	0
Ipmk	2.04499	0.53413	1.74139	0.5108	0.698012	2.46452	0	0	3.93783	5.09436	3.95646	0	1.96562	0.812777	2.67285	1.83924
Ipo11	19.7683	15.4898	27.8623	29.6264	18.8463	16.0194	19.448	14.0193	23.627	16.9812	21.7605	25.0361	19.6562	18.6939	26.7285	22.9906
Ipo13	25.2216	25.1041	23.799	33.202	32.1085	25.4667	26.52	26.421	19.6891	20.3774	29.6735	28.8878	15.725	19.5066	28.0649	22.9906
Ipo4	83.1631	91.8703	102.162	95.5195	89.3455	90.3659	104.312	100.292	74.8188	67.9248	77.151	90.5153	96.3154	82.9032	77.5125	89.2034
Ipo5	113.838	124.986	157.886	126.678	124.944	121.583	150.28	92.2037	104.352	127.359	132.541	98.2187	104.178	112.976	122.951	106.676
Ipo7	88.6164	104.689	106.225	129.743	84.4594	75.168	72.4879	61.4692	88.6012	61.1323	94.9551	84.7377	90.4185	77.2138	105.577	78.1679
Ipo8	12.9516	27.7747	17.4139	26.5616	16.0543	17.6624	8.83999	9.70566	9.84457	16.9812	21.7605	17.3327	9.8281	18.6939	24.0556	20.2317
Ipo9	121.336	114.838	156.725	128.211	131.924	122.405	132.6	118.085	104.352	110.378	124.629	119.403	151.353	115.414	156.362	144.381
Ipp	6.13498	5.3413	6.38511	9.70519	6.28211	9.85809	7.07199	8.08805	15.7513	8.4906	3.95646	15.4069	7.86248	8.12777	9.35496	8.2766
Ippk	11.5883	9.0802	13.9311	12.2592	6.28211	8.21508	8.83999	13.4801	5.90674	8.4906	7.91292	9.62928	11.7937	10.5661	6.68212	9.19622
Ipw	1.36333	0.53413	1.16093	3.5756	2.09404	2.87528	0	0.539203	7.87566	1.69812	0	0	1.96562	3.25111	5.34569	1.83924
Iqank1	1.36333	1.06826	1.16093	0	0.698012	0.410754	0	1.07841	0	0	1.97823	3.85171	0	0	0	1.83924
Iqcb1	8.17998	12.285	10.4484	10.216	10.4702	10.2688	7.07199	7.00964	11.8135	15.2831	5.93469	9.62928	5.89686	8.94054	8.01854	8.2766
Iqcc	8.17998	8.54607	6.38511	12.2592	11.8662	11.5011	5.30399	7.00964	3.93783	13.585	3.95646	19.2586	17.6906	12.1916	12.0278	7.35698
Iqcd	0	0.53413	0.580464	0	0.698012	0.410754	0	0.539203	0	0	0	0	1.96562	0.812777	0	0
Iqce	4.77165	6.40956	8.1265	7.15119	6.98012	4.92905	7.07199	7.00964	11.8135	0	3.95646	15.4069	9.8281	7.31499	10.6914	6.43736
Iqcf1	0	0	0	0	0.698012	0	0	0	0	0	0	0	0	0	0	0
Iqcg	10.225	8.01194	12.7702	9.70519	6.28211	12.3226	12.376	12.4017	11.8135	10.1887	7.91292	5.77757	7.86248	8.12777	9.35496	7.35698
Iqch	0	0.53413	0	0	0	0	0	0	0	0	0	0	0	0	0	0
Iqck	14.9966	13.3532	12.7702	9.70519	11.1682	10.2688	12.376	11.3233	19.6891	11.8868	19.7823	11.5551	21.6218	14.63	18.7099	17.4728
Iqgap1	86.5714	98.2798	110.869	113.908	80.9694	71.4712	74.2559	85.1941	120.104	137.548	75.1728	69.3308	70.7623	95.9076	97.5589	80.0071
Iqgap2	0	0	1.16093	0.5108	0.698012	0	0	0	0	1.69812	0	0	0	0.812777	0	0
Iqgap3	1.36333	1.60239	4.64372	1.0216	3.49006	2.46452	3.53599	2.69602	0	5.09436	1.97823	1.92586	3.93124	2.43833	1.33642	6.43736
Iqsec1	17.0416	17.0921	22.6381	19.4104	14.6582	16.8409	17.68	12.9409	9.84457	16.9812	13.8476	11.5551	17.6906	15.4428	17.3735	16.5532
Iqsec2	4.77165	3.20478	5.80464	2.554	4.18807	7.39357	3.53599	4.31363	15.7513	6.79248	11.8694	7.70343	5.89686	7.31499	4.00927	3.67849
Irag1	3.40832	2.67065	4.06325	1.0216	0.698012	2.46452	0	2.15681	1.96891	8.4906	1.97823	1.92586	0	4.87666	0	1.83924
Irak1	14.9966	12.8191	6.96557	12.2592	9.77217	12.3226	3.53599	13.4801	9.84457	8.4906	1.97823	11.5551	13.7593	16.2555	10.6914	6.43736
Irak1bp1	2.72666	3.20478	4.06325	2.554	7.67813	3.28603	7.07199	4.31363	7.87566	5.09436	1.97823	0	3.93124	6.50221	2.67285	2.75887
Irak2	8.86164	7.47781	11.0288	11.7484	9.77217	9.44734	17.68	12.4017	7.87566	8.4906	3.95646	3.85171	11.7937	4.87666	9.35496	9.19622
Irak3	6.81665	8.01194	5.80464	8.17279	5.58409	4.51829	5.30399	2.69602	5.90674	6.79248	5.93469	7.70343	7.86248	4.87666	13.3642	9.19622
Irak4	20.4499	20.8311	29.0232	17.878	16.0543	15.1979	15.912	13.4801	25.5959	10.1887	29.6735	13.481	9.8281	20.3194	6.68212	15.6336
Ireb2	27.2666	25.1041	30.1841	29.6264	27.9205	21.77	8.83999	15.0977	21.6581	16.9812	15.8258	11.5551	17.6906	16.2555	25.392	18.3924
Irf1	29.9932	39.5256	26.1209	30.648	32.1085	29.985	42.4319	39.901	15.7513	20.3774	31.6517	21.1844	29.4843	39.8261	17.3735	22.9906
Irf2	21.1316	14.9556	20.8967	25.54	16.7523	18.8947	21.216	12.9409	33.4716	20.3774	23.7388	26.962	19.6562	17.8811	20.0463	19.3121
Irf2bp1	3.40832	3.73891	3.48279	2.554	5.58409	2.46452	3.53599	3.23522	11.8135	3.39624	3.95646	3.85171	3.93124	4.87666	4.00927	0.919622
Irf2bp2	14.9966	12.8191	15.0921	15.8348	10.4702	11.0904	15.912	15.0977	11.8135	11.8868	13.8476	15.4069	15.725	23.5705	14.7007	23.9102
Irf2bpl	2.72666	4.80717	3.48279	5.108	2.79205	1.23226	5.30399	1.61761	1.96891	6.79248	5.93469	0	0	0.812777	1.33642	5.51773
Irf3	13.6333	17.0921	13.3507	14.3024	25.8264	23.0022	26.52	19.4113	15.7513	8.4906	21.7605	19.2586	21.6218	17.0683	16.0371	22.0709
Irf5	17.0416	12.285	17.9944	14.3024	9.07415	14.7871	8.83999	13.4801	11.8135	16.9812	7.91292	9.62928	23.5874	17.8811	28.0649	23.9102
Irf6	0	0	0.580464	0	0	0.410754	0	0	0	0	0	0	0	0	0	0
Irf7	12.9516	33.116	14.5116	15.324	4.88608	16.8409	72.4879	31.813	1.96891	1.69812	11.8694	71.2567	9.8281	8.12777	17.3735	29.4279
Irf8	0	0.53413	1.74139	0.5108	0.698012	0.410754	0	0	0	0	0	0	0	0	0	0
Irf9	19.7683	26.7065	16.253	22.986	7.67813	20.5377	31.8239	21.5681	17.7202	11.8868	9.89115	36.5913	13.7593	10.5661	18.7099	28.5083
Irgm1	16.36	38.9915	15.0921	24.5184	14.6582	22.5915	63.6479	37.7442	19.6891	5.09436	29.6735	67.405	15.725	19.5066	24.0556	38.6241
Irgm2	23.1766	29.3771	16.8335	15.324	3.49006	17.6624	37.1279	22.6465	9.84457	6.79248	19.7823	36.5913	13.7593	12.1916	10.6914	23.9102
Irgq	3.40832	5.3413	3.48279	2.554	9.77217	3.28603	0	1.61761	0	3.39624	5.93469	3.85171	1.96562	1.62555	1.33642	4.59811
Irs1	45.6715	48.0717	45.8567	36.2668	50.9549	54.2195	37.1279	38.2834	21.6581	49.2455	43.5211	28.8878	37.3468	43.0772	50.7841	36.7849
Irs2	4.08999	10.1485	5.80464	6.64039	5.58409	9.03659	5.30399	7.54884	3.93783	6.79248	5.93469	3.85171	0	4.87666	9.35496	3.67849
Irs3	0	0.53413	0	0	0	0.410754	0	0	0	1.69812	0	0	0	0	1.33642	0.919622
Irx1	6.13498	3.73891	2.90232	2.0432	2.09404	3.28603	1.768	2.15681	7.87566	10.1887	7.91292	5.77757	9.8281	5.68944	9.35496	11.0355
Irx2	4.08999	1.06826	2.32186	1.5324	2.79205	2.46452	0	1.61761	5.90674	5.09436	1.97823	0	1.96562	4.87666	5.34569	1.83924
Irx3	4.08999	2.13652	4.06325	2.0432	2.09404	3.69679	5.30399	5.93123	7.87566	3.39624	1.97823	5.77757	7.86248	5.68944	4.00927	2.75887
Irx5	0.681665	0.53413	1.16093	0	0	0.410754	1.768	0.539203	0	1.69812	0	1.92586	1.96562	1.62555	1.33642	0
Isca1	44.3082	34.1843	33.6669	35.2452	45.3708	31.2173	45.9679	43.6755	29.5337	16.9812	25.717	40.443	49.1405	45.5155	42.7655	40.4634
Isca2	33.4016	32.0478	29.0232	26.5616	32.1085	27.1098	28.288	42.597	37.4094	33.9624	23.7388	30.8137	31.4499	27.6344	44.102	37.7045
Iscu	36.8099	23.5017	24.96	24.0076	25.1284	20.9484	38.8959	27.4994	33.4716	32.2643	25.717	32.7396	29.4843	41.4516	28.0649	33.1064
Isg15	16.36	53.413	10.4484	16.8564	4.18807	8.62583	77.7919	47.9891	7.87566	6.79248	3.95646	57.7757	7.86248	8.94054	12.0278	23.9102
Isg20	6.81665	8.54607	1.16093	3.5756	1.39602	4.92905	5.30399	9.16645	3.93783	8.4906	0	11.5551	1.96562	4.06388	4.00927	8.2766
Isg20l2	4.77165	9.0802	8.70697	9.19439	13.2622	6.16131	0	5.93123	7.87566	8.4906	9.89115	15.4069	5.89686	12.1916	8.01854	14.714
Isl2	1.36333	1.06826	1.74139	1.5324	1.39602	1.23226	0	0.539203	0	1.69812	0	0	1.96562	0.812777	2.67285	0.919622
Islr	13.6333	9.61433	11.0288	10.7268	18.1483	13.9656	12.376	8.62725	17.7202	10.1887	15.8258	17.3327	11.7937	13.8172	16.0371	12.8747
Islr2	0	0.53413	0	0	0	0	0	0	0	0	0	0	0	0	0	0
Ism1	0	1.06826	0.580464	0.5108	0.698012	0	0	2.15681	1.96891	1.69812	0	1.92586	3.93124	0	0	1.83924
Ism2	0	0.53413	0	1.5324	0	0.410754	1.768	0	0	0	0	0	0	0	0	0
Isoc1	12.27	17.6263	12.1898	10.216	10.4702	14.3764	17.68	12.4017	11.8135	8.4906	15.8258	3.85171	15.725	9.75332	5.34569	11.0355
Isoc2a	4.08999	1.60239	1.74139	4.5972	4.18807	4.92905	0	2.69602	7.87566	1.69812	1.97823	3.85171	3.93124	4.06388	2.67285	7.35698
Isoc2b	0	2.13652	0.580464	1.5324	1.39602	0	0	0	0	0	0	1.92586	1.96562	0.812777	0	0.919622
Ist1	41.5815	37.9232	45.8567	39.3316	49.5588	47.6475	35.3599	35.5874	39.3783	42.453	43.5211	40.443	53.0717	40.6388	41.4291	46.9007
Isy1	38.1732	34.1843	32.506	34.7344	31.4105	35.7356	37.1279	37.7442	31.5026	27.1699	35.6082	34.6654	35.3812	34.1366	36.0834	45.9811
Isyna1	179.278	185.343	185.168	231.903	185.671	197.573	190.944	270.141	122.073	132.453	132.541	194.512	129.731	156.866	133.642	195.88
Itch	23.8583	31.5136	29.6037	31.1588	19.5443	17.6624	19.448	15.0977	27.5648	42.453	23.7388	25.0361	27.5187	18.6939	41.4291	22.9906
Itfg1	50.4432	45.401	55.7246	50.5692	51.6529	37.7894	45.9679	32.3522	53.1607	50.9436	65.2816	59.7016	66.8311	36.5749	38.7563	55.1773
Itfg2	17.0416	17.6263	13.3507	16.3456	17.4503	13.1441	8.83999	14.0193	9.84457	16.9812	19.7823	9.62928	15.725	10.5661	18.7099	9.19622
Itga1	6.13498	8.01194	5.22418	9.19439	9.07415	6.57206	7.07199	4.31363	15.7513	1.69812	0	1.92586	1.96562	8.12777	6.68212	10.1158
Itga10	0.681665	0.53413	1.16093	1.0216	0	1.23226	1.768	0.539203	5.90674	0	0	0	0	0.812777	2.67285	0.919622
Itga11	0	1.60239	0.580464	0.5108	3.49006	0	1.768	0	0	0	0	0	3.93124	2.43833	0	0.919622
Itga2	0.681665	0	0	0.5108	0	0.410754	0	0	0	1.69812	0	0	1.96562	0	1.33642	0
Itga2b	2.72666	1.60239	4.06325	6.1296	2.79205	4.51829	5.30399	4.85283	3.93783	1.69812	3.95646	0	7.86248	5.68944	4.00927	0.919622
Itga3	5.45332	6.40956	12.1898	11.7484	9.77217	10.2688	3.53599	9.70566	1.96891	6.79248	25.717	5.77757	9.8281	14.63	5.34569	6.43736
Itga4	0	0	0	0.5108	0	0	0	0	0	0	1.97823	0	0	0	0	0
Itga5	137.015	151.693	149.76	160.391	127.038	124.869	134.368	129.948	151.606	157.925	124.629	136.736	110.075	141.423	140.324	119.551
Itga6	24.5399	22.9676	24.96	23.4968	18.1483	20.1269	19.448	19.9505	3.93783	11.8868	19.7823	23.1103	19.6562	19.5066	37.4198	30.3475
Itga7	13.6333	8.01194	21.4772	17.3672	19.5443	17.6624	12.376	20.4897	9.84457	10.1887	13.8476	17.3327	13.7593	13.0044	18.7099	8.2766
Itga8	0	0	0.580464	1.0216	0.698012	0.410754	0	0	1.96891	0	0	0	0	0	0	0
Itga9	0.681665	1.06826	0	0.5108	0	0.821508	0	0.539203	1.96891	0	1.97823	0	0	0	0	0.919622
Itgad	6.13498	3.20478	4.64372	3.0648	5.58409	0.410754	8.83999	5.39203	0	3.39624	1.97823	5.77757	9.8281	2.43833	0	2.75887
Itgae	0.681665	0.53413	0	0.5108	2.09404	0.821508	3.53599	1.07841	0	0	0	1.92586	0	0.812777	1.33642	0.919622
Itgal	0	0	0	0	0	0	0	0.539203	0	0	0	0	0	0	0	0.919622
Itgam	0	0	0	0	0	0	0	0	0	0	0	0	0	0.812777	0	0.919622
Itgav	17.7233	17.6263	15.0921	13.7916	9.07415	17.6624	8.83999	7.00964	11.8135	22.0756	17.8041	9.62928	17.6906	12.1916	12.0278	5.51773
Itgax	0.681665	0	0.580464	0	0	0	0	0.539203	0	0	0	0	0	0	0	0
Itgb1	148.603	123.384	113.191	123.614	119.36	103.51	76.0239	88.4293	179.171	144.34	132.541	127.107	131.697	161.743	144.334	118.631
Itgb1bp1	13.6333	25.1041	15.6725	24.0076	20.9404	19.7162	24.752	31.2738	11.8135	22.0756	15.8258	13.481	25.5531	22.7577	17.3735	22.9906
Itgb1bp2	0	0	0	0	0	0	0	0	0	0	0	1.92586	0	0	0	0
Itgb2	0	0	0	0	2.09404	0	0	0.539203	1.96891	0	0	0	0	0.812777	0	0
Itgb3	10.9066	17.6263	22.6381	20.9428	16.0543	11.0904	12.376	14.0193	7.87566	15.2831	15.8258	7.70343	9.8281	8.94054	9.35496	11.0355
Itgb3bp	23.8583	17.0921	27.2818	26.0508	19.5443	18.8947	8.83999	27.4994	13.7824	27.1699	17.8041	21.1844	29.4843	13.8172	13.3642	21.1513
Itgb4	0.681665	0	1.16093	0	0	0.410754	1.768	1.07841	0	0	0	0	0	1.62555	1.33642	0
Itgb5	4.08999	7.47781	5.22418	3.0648	5.58409	3.69679	7.07199	2.69602	7.87566	0	3.95646	3.85171	5.89686	4.87666	4.00927	1.83924
Itgb7	0	0	0	0	0.698012	0	0	0	0	0	0	0	0	0	0	0.919622
Itgb8	0	0	1.74139	0	0	0	0	0	0	0	1.97823	0	0	0	0	0
Itgbl1	0	0	0	0	0	0	0	0	0	0	0	0	0	0	0	0.919622
Itih1	0	0.53413	0	0	0	0	0	0	0	0	0	0	0	0	0	0
Itih3	0	0	0	0	0	0.410754	0	0.539203	0	0	0	0	0	0	0	0
Itih4	2.04499	2.67065	9.86789	6.64039	3.49006	3.28603	7.07199	1.61761	7.87566	3.39624	3.95646	1.92586	7.86248	3.25111	5.34569	0.919622
Itih5	0	0.53413	0	0	0	0	0	0	0	0	0	0	0	0	0	0
Itln1	0.681665	0	0	0	0	0	0	0	0	0	0	0	0	0	0	0
Itm2a	1.36333	0.53413	0	1.5324	2.09404	0.821508	1.768	1.61761	3.93783	0	0	0	3.93124	4.87666	2.67285	0.919622
Itm2b	443.764	459.886	436.509	411.704	497.682	530.694	661.231	517.096	553.265	497.549	510.384	519.981	579.858	458.406	494.477	522.345
Itm2c	84.5264	75.8464	60.3683	82.2387	80.2714	97.7594	129.064	108.919	96.4768	81.5097	75.1728	75.1084	100.247	83.716	73.5033	76.3286
Itpa	32.0382	33.6502	29.0232	15.324	40.4847	34.9141	63.6479	42.0578	21.6581	18.6793	31.6517	30.8137	37.3468	22.7577	26.7285	29.4279
Itpk1	11.5883	5.87543	15.0921	11.7484	10.4702	14.7871	12.376	10.7841	17.7202	10.1887	13.8476	11.5551	13.7593	11.3789	8.01854	12.8747
Itpka	0	0	0	0.5108	0	0.410754	0	0.539203	0	0	0	0	0	0	0	0
Itpkb	5.45332	3.73891	1.74139	6.64039	5.58409	2.46452	1.768	2.69602	1.96891	6.79248	7.91292	1.92586	1.96562	4.87666	5.34569	5.51773
Itpkc	3.40832	3.20478	2.90232	3.0648	1.39602	3.69679	3.53599	3.23522	0	1.69812	1.97823	5.77757	3.93124	3.25111	0	1.83924
Itpr1	24.5399	34.1843	31.3451	17.878	23.0344	24.2345	17.68	24.8033	17.7202	22.0756	17.8041	25.0361	19.6562	20.3194	30.7377	23.9102
Itpr2	2.04499	4.80717	8.70697	8.68359	10.4702	1.64302	5.30399	5.39203	7.87566	3.39624	3.95646	0	7.86248	3.25111	6.68212	1.83924
Itpr3	16.36	13.8874	18.5749	11.7484	8.37614	15.6086	7.07199	12.4017	9.84457	10.1887	11.8694	15.4069	13.7593	14.63	6.68212	11.0355
Itpr3os	0	0.53413	1.16093	1.0216	0	0.410754	0	0.539203	0	0	0	0	0	0.812777	0	0
Itprid2	6.13498	7.47781	11.6093	11.2376	7.67813	15.1979	8.83999	7.54884	11.8135	13.585	7.91292	15.4069	19.6562	9.75332	14.7007	6.43736
Itprip	4.08999	11.7509	9.28743	11.2376	6.98012	8.62583	15.912	8.08805	13.7824	5.09436	19.7823	11.5551	3.93124	11.3789	10.6914	6.43736
Itpripl1	19.0866	13.3532	11.0288	14.8132	17.4503	18.8947	17.68	11.3233	21.6581	30.5661	23.7388	34.6654	15.725	25.1961	24.0556	20.2317
Itpripl2	10.225	8.54607	9.28743	8.68359	4.88608	10.2688	5.30399	4.31363	15.7513	18.6793	13.8476	7.70343	1.96562	8.94054	10.6914	10.1158
Itsn1	29.9932	27.7747	25.5404	29.1156	28.6185	20.9484	28.288	24.2641	39.3783	47.5473	39.5646	48.1464	35.3812	34.1366	24.0556	30.3475
Itsn2	3.40832	4.27304	4.64372	3.5756	0	6.16131	3.53599	7.00964	3.93783	6.79248	1.97823	3.85171	1.96562	1.62555	10.6914	5.51773
Ivd	76.3464	55.0153	89.972	82.7495	102.608	79.2755	65.4159	97.5958	66.9431	74.7172	59.3469	71.2567	100.247	73.1499	114.932	74.4894
Ivl	0	0.53413	0	0	0	0	0	0.539203	0	0	0	0	0	0	0	0
Ivns1abp	41.5815	38.4573	52.8223	39.3316	45.3708	38.2001	42.4319	38.8226	41.3472	40.7549	77.151	36.5913	55.0374	52.0177	42.7655	45.9811
Iws1	7.49831	8.01194	13.3507	12.2592	7.67813	8.21508	17.68	7.54884	7.87566	8.4906	5.93469	5.77757	11.7937	11.3789	10.6914	4.59811
Izumo4	5.45332	3.73891	3.48279	3.5756	6.98012	9.03659	5.30399	8.08805	17.7202	10.1887	7.91292	9.62928	3.93124	8.12777	12.0278	7.35698
Jade1	38.8549	33.6502	44.6958	33.202	38.3906	39.0216	37.1279	30.1954	35.4405	45.8492	63.3034	30.8137	55.0374	41.4516	54.7933	43.2222
Jade2	21.1316	21.3652	22.0576	25.0292	23.7324	14.3764	24.752	21.0289	19.6891	37.3586	25.717	23.1103	21.6218	21.1322	18.7099	17.4728
Jade3	6.13498	9.61433	8.1265	14.8132	9.07415	11.0904	8.83999	6.47044	7.87566	10.1887	1.97823	3.85171	13.7593	7.31499	16.0371	5.51773
Jag1	11.5883	10.1485	14.5116	8.68359	12.5642	12.7334	12.376	7.00964	19.6891	27.1699	21.7605	15.4069	27.5187	21.1322	17.3735	12.8747
Jag2	0	0	0	0	0	0	0	1.07841	0	0	1.97823	0	0	0	0	0
Jagn1	83.1631	82.256	58.0464	62.8283	92.1376	80.9185	76.0239	107.841	41.3472	79.8116	89.0204	69.3308	78.6248	67.4605	62.8119	80.0071
Jak1	115.883	114.304	131.185	143.024	99.8157	100.224	109.616	91.6645	124.042	101.887	110.781	109.774	92.3841	100.784	112.26	91.0426
Jak2	16.36	15.4898	11.6093	18.8996	9.77217	14.3764	17.68	18.8721	23.627	15.2831	9.89115	25.0361	15.725	26.8216	25.392	16.5532
Jak3	19.0866	13.3532	14.5116	16.8564	14.6582	13.1441	12.376	9.70566	5.90674	22.0756	13.8476	3.85171	3.93124	14.63	10.6914	9.19622
Jakmip3	0	0	0	0.5108	0	0	0	0	0	0	0	0	0	0	0	0
Jam2	3.40832	0.53413	1.74139	2.0432	2.79205	1.64302	1.768	1.61761	1.96891	1.69812	5.93469	7.70343	3.93124	0.812777	0	0
Jam3	21.1316	18.6945	17.4139	17.3672	17.4503	15.1979	21.216	13.4801	11.8135	20.3774	17.8041	36.5913	15.725	13.8172	12.0278	18.3924
Jarid2	15.6783	16.558	22.0576	34.2236	18.8463	11.5011	10.608	16.1761	5.90674	6.79248	27.6952	28.8878	21.6218	9.75332	16.0371	35.8653
Jazf1	0	0.53413	0.580464	1.5324	1.39602	0	0	1.61761	0	0	0	1.92586	0	0	0	0
Jcad	10.225	13.8874	17.4139	16.3456	14.6582	12.7334	8.83999	15.6369	9.84457	5.09436	23.7388	7.70343	11.7937	8.94054	5.34569	12.8747
Jchain	0	0	0	1.0216	0	0	0	0	0	0	0	0	0	0	0	0
Jdp2	0.681665	1.60239	1.16093	0	2.79205	2.46452	1.768	4.31363	3.93783	0	1.97823	3.85171	0	2.43833	1.33642	0
Jkamp	24.5399	26.7065	23.2186	19.4104	24.4304	21.3592	26.52	22.6465	23.627	22.0756	27.6952	25.0361	29.4843	23.5705	26.7285	30.3475
Jmjd1c	8.17998	6.94368	11.0288	9.19439	9.77217	9.44734	12.376	11.3233	13.7824	16.9812	5.93469	13.481	9.8281	16.2555	9.35496	8.2766
Jmjd4	8.86164	7.47781	7.54604	6.64039	6.28211	9.44734	8.83999	9.70566	1.96891	6.79248	7.91292	7.70343	13.7593	9.75332	8.01854	4.59811
Jmjd6	21.1316	23.5017	30.1841	15.8348	30.0145	19.7162	17.68	28.5778	19.6891	22.0756	21.7605	17.3327	25.5531	18.6939	16.0371	23.9102
Jmjd7	5.45332	4.27304	4.06325	1.5324	6.28211	9.03659	1.768	6.47044	5.90674	13.585	0	1.92586	5.89686	4.06388	2.67285	2.75887
Jmjd8	74.3015	65.6979	59.2074	74.0659	84.4594	73.1142	106.08	94.3606	59.0674	62.8304	53.4122	82.8118	82.556	62.5838	60.139	72.6502
Jmy	6.81665	8.01194	4.64372	8.17279	6.98012	2.87528	8.83999	6.47044	7.87566	8.4906	3.95646	0	1.96562	8.94054	9.35496	5.51773
Josd1	14.315	13.8874	7.54604	10.216	11.1682	11.9119	5.30399	14.5585	9.84457	11.8868	13.8476	5.77757	9.8281	17.0683	13.3642	11.0355
Josd2	14.315	17.0921	15.6725	14.3024	16.7523	17.6624	31.8239	30.7346	13.7824	16.9812	17.8041	17.3327	13.7593	22.7577	6.68212	19.3121
Jph2	0	0	0.580464	0	0	0	0	0	0	0	0	0	0	0	0	0
Jpt1	96.1147	102.019	81.265	73.5551	99.8157	103.51	130.832	132.105	82.6944	101.887	98.9115	96.2928	60.9342	95.9076	84.1947	93.8015
Jpt2	34.7649	37.3891	39.4716	47.5044	62.123	52.9873	53.0399	36.6658	43.3161	50.9436	33.6299	38.5171	64.8654	47.9538	44.102	47.8204
Jpx	0	1.60239	1.16093	0	2.09404	2.05377	0	2.69602	0	0	3.95646	0	0	0	1.33642	1.83924
Jrk	3.40832	5.3413	11.6093	11.2376	12.5642	10.6796	3.53599	9.16645	1.96891	10.1887	3.95646	1.92586	7.86248	8.94054	4.00927	7.35698
Jrkl	2.72666	2.13652	1.16093	3.0648	2.09404	2.05377	1.768	2.15681	5.90674	1.69812	0	1.92586	0	3.25111	6.68212	0.919622
Jtb	23.8583	26.1723	18.5749	13.7916	27.2225	34.5033	49.5039	29.117	43.3161	37.3586	21.7605	28.8878	21.6218	20.3194	30.7377	25.7494
Jun	34.7649	25.1041	35.4083	32.1804	20.9404	25.8775	24.752	22.1073	33.4716	37.3586	29.6735	46.2206	35.3812	35.7622	45.4384	30.3475
Junb	41.5815	33.6502	22.0576	42.3964	27.9205	30.3958	22.984	25.3425	61.0364	69.6229	49.4558	46.2206	29.4843	34.9494	42.7655	30.3475
Jund	2.04499	0.53413	0.580464	0	0	0	1.768	0	1.96891	1.69812	1.97823	0	3.93124	1.62555	0	0.919622
Junos	2.72666	1.60239	7.54604	6.1296	2.09404	4.10754	1.768	1.61761	1.96891	5.09436	5.93469	9.62928	3.93124	5.68944	4.00927	3.67849
Jup	14.315	14.9556	22.6381	22.4752	25.1284	27.1098	12.376	19.9505	19.6891	18.6793	33.6299	26.962	23.5874	21.945	18.7099	20.2317
Kalrn	2.04499	4.80717	3.48279	5.6188	2.79205	4.51829	7.07199	3.23522	3.93783	3.39624	1.97823	7.70343	7.86248	8.12777	4.00927	7.35698
Kank1	19.7683	19.2287	26.1209	27.0724	19.5443	17.2517	12.376	20.4897	17.7202	22.0756	17.8041	28.8878	19.6562	21.1322	18.7099	13.7943
Kank2	47.0349	48.0717	53.4027	67.9363	55.8409	60.3808	47.7359	49.6067	43.3161	69.6229	69.2381	36.5913	53.0717	54.456	40.0927	35.8653
Kank3	1.36333	0.53413	1.16093	3.0648	0	0.821508	5.30399	2.69602	3.93783	0	0	0	0	0	4.00927	2.75887
Kank4os	0	0.53413	0	0	0	0	0	0	0	0	0	0	0	0	0	0
Kansl1	16.36	16.558	20.8967	25.54	20.9404	19.7162	24.752	18.8721	21.6581	23.7737	21.7605	28.8878	9.8281	15.4428	20.0463	16.5532
Kansl1l	2.04499	2.13652	3.48279	1.0216	2.09404	2.87528	0	0.539203	0	3.39624	0	0	1.96562	5.68944	4.00927	1.83924
Kansl2	11.5883	9.0802	10.4484	8.68359	9.07415	12.3226	7.07199	6.47044	13.7824	13.585	11.8694	7.70343	7.86248	8.12777	8.01854	11.9551
Kansl3	19.0866	22.4334	31.9255	29.6264	20.9404	22.5915	24.752	30.1954	21.6581	18.6793	13.8476	34.6654	21.6218	30.0727	20.0463	15.6336
Kantr	2.72666	2.67065	1.74139	2.0432	0.698012	0.821508	1.768	1.61761	3.93783	1.69812	1.97823	3.85171	0	5.68944	0	0.919622
Kars	115.201	108.428	95.1962	126.678	109.588	105.153	125.528	113.772	102.384	106.982	114.737	123.255	110.075	103.223	109.587	92.8818
Kash5	0	0	0	0	0	0	1.768	0	0	0	0	0	0	0	0	0
Kat14	9.54331	9.61433	9.28743	13.2808	9.77217	9.85809	17.68	15.6369	3.93783	15.2831	15.8258	19.2586	19.6562	13.8172	20.0463	7.35698
Kat2a	17.0416	22.4334	14.5116	20.432	25.1284	18.0732	14.144	14.5585	1.96891	23.7737	15.8258	23.1103	9.8281	12.1916	10.6914	21.1513
Kat2b	6.13498	4.27304	3.48279	5.108	4.18807	2.87528	5.30399	4.31363	0	1.69812	1.97823	5.77757	3.93124	4.87666	2.67285	4.59811
Kat5	19.7683	21.3652	23.799	25.54	27.2225	18.8947	19.448	23.1857	25.5959	32.2643	21.7605	23.1103	25.5531	21.1322	22.7192	14.714
Kat6a	16.36	21.8993	28.4428	21.9644	30.0145	20.9484	21.216	14.0193	13.7824	23.7737	11.8694	19.2586	25.5531	17.8811	29.4013	20.2317
Kat6b	12.9516	4.80717	8.1265	13.7916	11.8662	9.03659	22.984	3.23522	15.7513	10.1887	11.8694	13.481	9.8281	7.31499	8.01854	11.9551
Kat7	44.9899	48.0717	65.5925	61.8068	56.539	53.8088	37.1279	39.901	39.3783	33.9624	21.7605	42.3688	33.4155	41.4516	44.102	60.6951
Kat8	8.86164	5.87543	5.80464	8.17279	11.1682	16.0194	15.912	11.3233	5.90674	16.9812	0	15.4069	13.7593	9.75332	17.3735	10.1158
Katna1	25.2216	28.843	20.3163	22.4752	22.3364	24.2345	21.216	27.4994	13.7824	20.3774	37.5864	11.5551	51.1061	17.0683	29.4013	32.1868
Katnal1	8.86164	12.285	13.9311	6.1296	7.67813	9.03659	12.376	8.08805	13.7824	11.8868	11.8694	5.77757	3.93124	5.68944	12.0278	9.19622
Katnal2	0.681665	3.20478	2.32186	1.0216	1.39602	1.64302	0	3.23522	1.96891	6.79248	3.95646	1.92586	5.89686	0.812777	8.01854	2.75887
Katnb1	17.0416	32.5819	16.253	14.8132	16.7523	20.1269	24.752	21.0289	21.6581	18.6793	25.717	19.2586	25.5531	20.3194	17.3735	27.5887
Katnbl1	14.315	12.285	13.3507	12.77	9.07415	8.62583	5.30399	9.16645	3.93783	11.8868	7.91292	13.481	7.86248	12.1916	14.7007	8.2766
Katnip	6.13498	14.4215	12.7702	6.1296	5.58409	6.57206	8.83999	8.62725	9.84457	8.4906	1.97823	5.77757	11.7937	4.87666	2.67285	9.19622
Kazald1	9.54331	10.6826	7.54604	9.19439	10.4702	11.9119	7.07199	9.16645	9.84457	13.585	7.91292	17.3327	9.8281	12.1916	5.34569	13.7943
Kazn	0	0	0	0	1.39602	0	0	0.539203	0	0	0	1.92586	0	1.62555	2.67285	0
Kbtbd11	0.681665	0	0	0.5108	0	0	0	2.15681	0	1.69812	0	0	0	1.62555	0	1.83924
Kbtbd2	12.27	17.0921	16.253	16.3456	12.5642	13.5549	10.608	14.5585	3.93783	8.4906	5.93469	7.70343	9.8281	8.94054	25.392	16.5532
Kbtbd3	2.72666	1.60239	0.580464	2.554	1.39602	1.64302	3.53599	2.15681	1.96891	5.09436	5.93469	5.77757	1.96562	2.43833	4.00927	3.67849
Kbtbd4	28.6299	26.7065	26.1209	25.0292	23.0344	23.8237	35.3599	30.1954	27.5648	23.7737	45.4993	28.8878	27.5187	19.5066	30.7377	33.1064
Kbtbd6	0	0.53413	0	0	0	0	0	0	0	0	0	0	0	0.812777	1.33642	0
Kbtbd7	4.08999	5.87543	6.96557	7.66199	2.09404	5.3398	3.53599	0.539203	0	0	1.97823	1.92586	3.93124	12.1916	6.68212	2.75887
Kbtbd8	2.04499	3.20478	0	2.0432	0	1.64302	0	1.07841	1.96891	1.69812	0	0	1.96562	0.812777	0	0
Kcmf1	11.5883	9.61433	13.3507	12.2592	11.8662	10.2688	12.376	15.6369	5.90674	15.2831	19.7823	15.4069	21.6218	13.8172	9.35496	16.5532
Kcna4	0.681665	1.06826	0	0.5108	0.698012	0	0	0	0	0	0	0	0	0	0	1.83924
Kcna5	0	0	0	0	0.698012	0	0	0	0	0	0	0	0	0	0	0
Kcnab1	0.681665	1.60239	1.16093	1.5324	0	0.821508	0	0	1.96891	1.69812	0	1.92586	0	0	0	1.83924
Kcnab2	1.36333	2.13652	0	2.0432	1.39602	1.64302	1.768	0.539203	1.96891	1.69812	1.97823	1.92586	1.96562	1.62555	1.33642	0.919622
Kcnab3	1.36333	0	0	1.0216	0	0	0	0	0	0	0	0	0	0	0	0
Kcnb1	0.681665	0	0	0	0	0	1.768	0.539203	0	0	0	0	0	0	0	0
Kcnc3	0.681665	0	0	0	0	0.410754	0	0	0	1.69812	3.95646	0	0	0	0	0
Kcnd1	12.27	10.1485	4.64372	10.216	7.67813	6.57206	1.768	5.93123	11.8135	15.2831	9.89115	17.3327	5.89686	7.31499	2.67285	10.1158
Kcne2	0.681665	0	0.580464	0	0	0	0	0	0	0	0	0	0	0	0	0
Kcne4	1.36333	0	0.580464	0	0	0.410754	0	0.539203	0	0	1.97823	0	0	0	0	0
Kcnf1	0	0	0.580464	0	0	0	0	0	0	0	0	0	0	0	0	0
Kcng1	0	0	0.580464	0	0	0	0	0	0	0	0	0	0	0	0	0
Kcng2	0	0	0	0	0	0	0	0	0	0	0	0	0	0	1.33642	0
Kcnh4	0	0	0	0.5108	0	0	0	0.539203	0	0	0	0	0	0	0	0
Kcnh7	0	0	0.580464	0	0	0	0	0	0	0	0	0	0	0	0	0
Kcnh8	0	0	0	0.5108	0	0	0	0	0	0	0	0	0	0	0	0
Kcnip3	0	1.06826	0.580464	0	0	1.64302	1.768	1.61761	0	3.39624	0	1.92586	0	0	1.33642	0.919622
Kcnip4	0	0	0	0	0.698012	0	0	0	0	0	0	0	0	0	0	0.919622
Kcnj10	0	0	0	0	0	0	1.768	0	0	0	0	0	0	0	0	0
Kcnj12	0	0	0.580464	0	0	0	0	0	0	0	0	0	0	0	0	0
Kcnj14	0.681665	0	0	1.0216	0	0.410754	0	0.539203	1.96891	0	0	0	0	0	0	0
Kcnj15	2.72666	0.53413	0	1.5324	0.698012	1.23226	1.768	1.07841	1.96891	1.69812	0	0	0	0	2.67285	0.919622
Kcnj2	2.04499	0.53413	0	1.0216	2.09404	0.821508	0	1.61761	0	1.69812	0	1.92586	0	0	0	0
Kcnj8	0	0	0	0	0.698012	0.410754	0	0.539203	0	0	0	0	0	0	0	0
Kcnj9	0	0	0	0	0	0	0	0	0	1.69812	0	0	0	0	0	0
Kcnk1	0	0	0	0.5108	0	0	0	0	0	0	0	0	0	0	0	0
Kcnk10	2.04499	0	0	4.5972	0.698012	0.821508	3.53599	1.07841	5.90674	3.39624	0	1.92586	0	0	2.67285	0.919622
Kcnk2	0	0	1.74139	1.5324	1.39602	1.64302	0	0	1.96891	1.69812	0	0	0	0.812777	0	0
Kcnk3	8.86164	6.40956	13.3507	2.554	5.58409	10.6796	7.07199	16.1761	3.93783	5.09436	0	1.92586	5.89686	5.68944	12.0278	7.35698
Kcnk4	0.681665	2.13652	0	0	0.698012	0.410754	0	0.539203	0	0	0	0	0	0	0	0.919622
Kcnk5	0	0	1.74139	0.5108	0.698012	0.410754	1.768	0	0	0	0	0	0	0	0	0.919622
Kcnk6	0	0	0	0	0	0	0	0.539203	0	0	0	0	0	0	0	0
Kcnk7	0	0	0	0.5108	0	0	0	0	0	0	0	0	0	0	0	0
Kcnma1	0	0	0	0.5108	0	0	0	1.07841	0	0	0	0	0	0	0	0
Kcnmb4	3.40832	1.60239	1.16093	0	0	0.821508	0	0.539203	0	0	0	0	0	0	1.33642	0
Kcnmb4os1	2.72666	0	0.580464	0	0	0.410754	0	0.539203	0	0	0	0	0	0	1.33642	0
Kcnmb4os2	0.681665	0.53413	0.580464	0	0	0.410754	0	1.07841	0	0	0	0	0	0.812777	0	0
Kcnn1	4.77165	4.27304	2.90232	3.5756	6.98012	4.51829	7.07199	4.85283	0	3.39624	5.93469	0	3.93124	4.06388	2.67285	5.51773
Kcnn4	5.45332	4.80717	2.90232	8.17279	2.79205	4.10754	3.53599	2.69602	3.93783	5.09436	9.89115	3.85171	1.96562	5.68944	1.33642	4.59811
Kcnq1	0	0	0	0	0	0.410754	0	0	0	0	0	0	0	0	0	0
Kcnq1ot1	21.8133	24.0358	23.799	20.9428	18.1483	25.8775	17.68	17.2545	5.90674	16.9812	13.8476	21.1844	19.6562	22.7577	26.7285	10.1158
Kcnq4	0	0	0	0	0.698012	0	0	0	0	0	0	0	0	0.812777	0	0
Kcnrg	0	0	0	1.5324	0	0.410754	1.768	0.539203	0	0	0	1.92586	0	0.812777	1.33642	0
Kcnt1	0.681665	1.06826	1.74139	1.0216	2.09404	2.46452	1.768	2.15681	0	3.39624	7.91292	1.92586	0	1.62555	1.33642	1.83924
Kcnt2	0	0	0.580464	0.5108	0	0	0	0.539203	0	0	0	0	0	0	0	0
Kcnu1	0	0	0	0	0	0	1.768	0	0	0	0	0	0	0	0	0
Kcnv2	0	0	0	0	0	0.821508	0	0	0	0	0	0	0	0	0	0
Kcp	0.681665	0	0.580464	0	0	0.410754	0	0	0	0	0	0	0	0	0	0
Kctd1	1.36333	1.60239	4.06325	1.0216	3.49006	2.05377	1.768	2.69602	3.93783	1.69812	1.97823	1.92586	1.96562	2.43833	1.33642	2.75887
Kctd10	96.7964	148.488	127.122	162.945	152.167	143.764	144.976	128.33	157.513	139.246	134.52	144.439	135.628	143.049	148.343	107.596
Kctd11	12.27	9.61433	11.0288	8.17279	10.4702	9.44734	12.376	5.39203	17.7202	3.39624	11.8694	0	1.96562	12.1916	9.35496	7.35698
Kctd12	0.681665	0.53413	1.74139	0.5108	0	0.410754	0	0	1.96891	0	0	0	0	0	0	0
Kctd12b	0.681665	0	1.16093	0	0	0.410754	1.768	0	1.96891	0	0	0	0	0	0	0
Kctd13	2.04499	2.67065	1.16093	1.0216	6.98012	2.05377	5.30399	2.15681	7.87566	1.69812	5.93469	1.92586	0	1.62555	2.67285	9.19622
Kctd14	2.04499	1.06826	1.74139	0.5108	0.698012	4.10754	1.768	0	0	0	0	1.92586	1.96562	0.812777	0	0
Kctd15	7.49831	6.94368	5.22418	4.0864	4.18807	2.05377	17.68	10.7841	3.93783	1.69812	7.91292	7.70343	11.7937	6.50221	8.01854	10.1158
Kctd17	15.6783	21.8993	16.8335	11.2376	13.2622	9.85809	19.448	15.0977	13.7824	10.1887	13.8476	15.4069	21.6218	20.3194	14.7007	13.7943
Kctd18	7.49831	9.0802	11.0288	6.1296	10.4702	7.80432	5.30399	5.93123	7.87566	6.79248	3.95646	5.77757	5.89686	6.50221	5.34569	6.43736
Kctd19	0.681665	0	0	1.0216	0	0	0	0	0	0	0	0	0	0	0	0
Kctd2	4.08999	5.87543	1.16093	1.5324	2.09404	2.87528	5.30399	6.47044	1.96891	0	1.97823	11.5551	7.86248	2.43833	2.67285	0.919622
Kctd20	55.2148	44.8669	60.9488	64.3607	53.7469	49.2905	45.9679	40.9794	66.9431	47.5473	71.2163	51.9981	76.6592	57.7071	46.7748	57.0166
Kctd21	8.17998	9.61433	12.7702	9.70519	6.28211	9.03659	10.608	4.31363	0	0	5.93469	7.70343	5.89686	4.06388	5.34569	5.51773
Kctd3	2.04499	5.3413	2.90232	3.5756	4.18807	4.92905	8.83999	8.08805	7.87566	1.69812	3.95646	5.77757	1.96562	7.31499	2.67285	6.43736
Kctd4	0	0	0	0.5108	0	0	0	0	0	0	0	0	0	0	0	0
Kctd5	8.17998	11.2167	7.54604	4.5972	10.4702	6.16131	3.53599	11.8625	9.84457	5.09436	5.93469	7.70343	0	6.50221	6.68212	11.0355
Kctd6	2.72666	1.06826	0.580464	1.0216	0.698012	0.821508	1.768	0.539203	0	0	1.97823	0	0	1.62555	1.33642	1.83924
Kctd7	7.49831	5.87543	5.22418	4.0864	11.1682	9.44734	12.376	7.54884	7.87566	3.39624	3.95646	7.70343	3.93124	5.68944	10.6914	2.75887
Kctd9	5.45332	0.53413	2.90232	4.0864	3.49006	3.69679	3.53599	1.07841	5.90674	5.09436	5.93469	3.85171	1.96562	4.87666	2.67285	2.75887
Kdelr1	68.8481	71.0392	53.9832	64.3607	43.2767	62.0238	74.2559	59.3123	57.0985	66.2267	65.2816	57.7757	84.5216	59.3327	74.8397	59.7754
Kdelr2	180.641	162.91	140.472	131.275	152.167	156.497	182.104	135.34	265.804	234.34	201.78	192.586	226.046	221.075	209.818	178.407
Kdelr3	47.0349	47.5375	41.213	34.2236	46.0688	57.0948	54.8079	56.0771	72.8498	57.7361	49.4558	44.2947	53.0717	45.5155	45.4384	33.1064
Kdm1a	3.40832	3.73891	3.48279	2.554	3.49006	3.69679	0	5.93123	3.93783	0	9.89115	5.77757	3.93124	4.06388	2.67285	4.59811
Kdm1b	15.6783	9.0802	15.6725	14.8132	8.37614	9.44734	3.53599	7.54884	3.93783	11.8868	9.89115	11.5551	5.89686	8.12777	12.0278	10.1158
Kdm2a	31.3566	27.7747	31.9255	34.2236	27.2225	29.5743	19.448	21.5681	25.5959	27.1699	29.6735	38.5171	27.5187	34.1366	28.0649	22.9906
Kdm2b	6.81665	8.01194	11.0288	9.70519	6.98012	11.0904	14.144	8.08805	17.7202	5.09436	9.89115	13.481	15.725	5.68944	13.3642	7.35698
Kdm3a	19.7683	19.7628	33.0865	22.986	24.4304	17.6624	14.144	17.7937	11.8135	22.0756	17.8041	21.1844	7.86248	14.63	12.0278	25.7494
Kdm3b	5.45332	5.87543	7.54604	5.6188	9.77217	7.39357	3.53599	7.00964	1.96891	6.79248	11.8694	13.481	3.93124	6.50221	6.68212	4.59811
Kdm4a	44.3082	38.9915	61.5292	48.526	32.8066	36.5571	33.5919	40.9794	37.4094	39.0567	27.6952	53.924	37.3468	44.7027	64.1483	35.8653
Kdm4b	3.40832	3.20478	5.80464	6.1296	10.4702	8.21508	7.07199	9.70566	3.93783	5.09436	3.95646	7.70343	11.7937	4.87666	9.35496	11.9551
Kdm4c	7.49831	2.67065	12.7702	13.2808	8.37614	6.98282	10.608	10.2449	11.8135	11.8868	11.8694	7.70343	19.6562	9.75332	9.35496	6.43736
Kdm4d	0.681665	0	0	0	0	0.410754	0	0	1.96891	0	0	0	0	0	0	0
Kdm5a	31.3566	28.843	29.6037	36.2668	27.9205	29.1635	30.056	22.6465	13.7824	23.7737	11.8694	15.4069	33.4155	26.8216	33.4106	35.8653
Kdm5b	9.54331	20.2969	19.1553	13.2808	11.1682	13.5549	7.07199	9.70566	11.8135	11.8868	15.8258	11.5551	15.725	8.12777	12.0278	11.0355
Kdm5c	49.0799	64.0956	76.6213	73.5551	66.3111	60.7916	56.5759	58.7731	53.1607	62.8304	49.4558	71.2567	62.8998	67.4605	76.1761	56.097
Kdm6a	12.9516	11.7509	22.0576	15.8348	15.3563	12.7334	8.83999	10.2449	1.96891	8.4906	7.91292	7.70343	5.89686	10.5661	14.7007	15.6336
Kdm6b	27.2666	24.0358	12.1898	13.7916	14.6582	16.0194	7.07199	15.6369	39.3783	40.7549	35.6082	19.2586	37.3468	32.5111	38.7563	26.669
Kdm7a	7.49831	9.0802	9.86789	12.77	9.07415	7.39357	3.53599	3.23522	0	6.79248	3.95646	7.70343	15.725	7.31499	14.7007	14.714
Kdm8	4.08999	2.13652	2.32186	2.0432	1.39602	1.23226	0	2.69602	7.87566	0	0	1.92586	0	0	2.67285	1.83924
Kdsr	9.54331	16.558	9.86789	16.8564	17.4503	9.03659	7.07199	9.70566	15.7513	10.1887	13.8476	23.1103	9.8281	16.2555	9.35496	17.4728
Keap1	40.2182	35.7867	33.6669	37.7992	35.5986	48.0582	37.1279	39.901	39.3783	25.4718	35.6082	48.1464	21.6218	34.1366	44.102	31.2672
Kera	0.681665	2.13652	2.32186	1.0216	0	0.821508	0	1.07841	1.96891	3.39624	1.97823	1.92586	1.96562	1.62555	1.33642	0.919622
Khdc4	27.9483	17.6263	26.7014	24.0076	26.5244	17.6624	26.52	20.4897	25.5959	42.453	23.7388	26.962	21.6218	18.6939	25.392	34.026
Khdrbs1	11.5883	14.4215	12.1898	9.19439	11.8662	7.39357	10.608	10.7841	11.8135	25.4718	29.6735	19.2586	19.6562	19.5066	21.3828	19.3121
Khk	10.9066	5.87543	8.70697	8.68359	7.67813	11.9119	14.144	10.2449	9.84457	10.1887	1.97823	13.481	15.725	16.2555	5.34569	9.19622
Khnyn	10.225	8.01194	21.4772	14.3024	12.5642	9.44734	7.07199	10.7841	11.8135	10.1887	9.89115	15.4069	7.86248	10.5661	5.34569	8.2766
Khsrp	13.6333	9.0802	6.96557	13.2808	6.28211	6.16131	10.608	14.5585	13.7824	11.8868	13.8476	15.4069	7.86248	14.63	8.01854	7.35698
Kics2	6.81665	6.94368	3.48279	9.19439	4.88608	3.28603	8.83999	4.31363	7.87566	1.69812	11.8694	9.62928	11.7937	4.06388	4.00927	3.67849
Kidins220	21.8133	25.6382	27.8623	20.9428	20.9404	27.9313	30.056	29.6562	17.7202	30.5661	19.7823	21.1844	31.4499	19.5066	26.7285	27.5887
Kif11	7.49831	11.7509	5.80464	10.216	8.37614	5.75055	5.30399	7.00964	5.90674	5.09436	5.93469	5.77757	13.7593	11.3789	9.35496	7.35698
Kif13a	8.86164	6.40956	3.48279	5.6188	4.88608	1.64302	7.07199	7.54884	5.90674	1.69812	7.91292	3.85171	0	5.68944	5.34569	1.83924
Kif13b	4.77165	6.94368	8.70697	7.66199	6.28211	6.98282	1.768	5.93123	7.87566	8.4906	5.93469	1.92586	9.8281	4.87666	9.35496	6.43736
Kif14	3.40832	0	3.48279	1.0216	1.39602	3.28603	0	2.15681	1.96891	0	7.91292	0	0	5.68944	0	0
Kif15	2.72666	1.06826	1.16093	2.554	1.39602	1.64302	5.30399	2.69602	1.96891	1.69812	1.97823	0	3.93124	0.812777	0	1.83924
Kif16b	6.13498	8.01194	11.6093	6.1296	9.77217	5.75055	10.608	7.00964	11.8135	3.39624	9.89115	17.3327	11.7937	8.12777	4.00927	11.0355
Kif17	0	0	0	0	0.698012	0.410754	1.768	1.07841	0	0	0	0	0	0	0	0
Kif18a	3.40832	3.20478	2.32186	5.6188	4.18807	3.28603	3.53599	2.15681	7.87566	1.69812	1.97823	0	1.96562	4.87666	0	4.59811
Kif18b	1.36333	1.06826	4.64372	5.108	2.09404	1.23226	0	3.23522	1.96891	1.69812	0	3.85171	0	2.43833	0	0
Kif19b	0	0	0	0	0	0	0	0.539203	0	0	0	0	0	0	0	0
Kif1a	0	0	0	0	0	0	0	0	0	1.69812	0	0	0	0.812777	0	0
Kif1b	16.36	10.6826	17.9944	18.3888	15.3563	13.5549	8.83999	11.3233	17.7202	13.585	13.8476	13.481	15.725	13.8172	22.7192	9.19622
Kif1c	23.8583	21.8993	30.1841	27.0724	26.5244	21.77	21.216	28.0386	23.627	22.0756	29.6735	28.8878	27.5187	21.1322	21.3828	19.3121
Kif20a	31.3566	26.7065	34.8279	35.756	36.2966	34.9141	38.8959	25.3425	31.5026	28.868	29.6735	34.6654	33.4155	34.9494	38.7563	28.5083
Kif20b	6.81665	10.6826	13.3507	6.1296	9.07415	6.57206	3.53599	11.3233	11.8135	10.1887	7.91292	17.3327	7.86248	13.8172	13.3642	7.35698
Kif21a	4.77165	2.67065	8.1265	5.108	4.18807	6.57206	1.768	5.39203	1.96891	1.69812	7.91292	5.77757	11.7937	5.68944	8.01854	3.67849
Kif21b	1.36333	1.60239	0.580464	1.5324	2.79205	1.64302	1.768	3.23522	0	3.39624	0	1.92586	3.93124	0.812777	1.33642	2.75887
Kif22	14.315	9.0802	9.28743	12.77	9.77217	11.9119	12.376	10.2449	9.84457	10.1887	9.89115	7.70343	11.7937	14.63	10.6914	6.43736
Kif23	8.86164	4.27304	12.7702	8.68359	6.28211	4.51829	3.53599	5.93123	9.84457	8.4906	9.89115	1.92586	3.93124	8.94054	5.34569	0.919622
Kif24	0.681665	1.06826	1.16093	1.0216	2.79205	1.64302	0	3.23522	1.96891	8.4906	3.95646	0	0	2.43833	1.33642	1.83924
Kif26b	3.40832	9.61433	8.1265	8.17279	2.09404	8.21508	7.07199	5.39203	5.90674	6.79248	1.97823	7.70343	3.93124	4.87666	10.6914	4.59811
Kif27	0	0.53413	0.580464	0.5108	0	0	0	0	0	3.39624	0	0	1.96562	0	0	0
Kif28	0.681665	0.53413	1.16093	0	0	0.410754	0	0	0	0	1.97823	0	1.96562	0	0	0
Kif2a	12.27	8.54607	13.3507	10.7268	9.77217	9.44734	5.30399	7.00964	13.7824	6.79248	17.8041	9.62928	21.6218	8.94054	10.6914	10.1158
Kif2c	8.86164	9.61433	8.70697	10.216	7.67813	3.28603	5.30399	8.08805	1.96891	8.4906	9.89115	7.70343	9.8281	4.06388	5.34569	10.1158
Kif3a	25.9033	18.1604	12.1898	21.4536	15.3563	18.0732	19.448	15.0977	27.5648	16.9812	7.91292	11.5551	13.7593	29.26	17.3735	18.3924
Kif3b	22.4949	21.3652	31.9255	24.0076	23.7324	22.1807	26.52	18.3329	23.627	15.2831	19.7823	11.5551	31.4499	23.5705	24.0556	12.8747
Kif3c	14.9966	18.1604	11.0288	20.432	11.1682	13.9656	21.216	11.8625	13.7824	15.2831	23.7388	13.481	17.6906	14.63	4.00927	17.4728
Kif4	13.6333	10.6826	9.86789	14.3024	13.9602	13.5549	7.07199	8.62725	5.90674	13.585	15.8258	19.2586	19.6562	13.8172	12.0278	10.1158
Kif5a	0.681665	0	0.580464	0	0	0.410754	0	0	1.96891	0	0	0	1.96562	0	0	0.919622
Kif5b	40.8999	50.2082	62.6902	60.7852	47.4648	48.8797	33.5919	32.8914	25.5959	49.2455	65.2816	51.9981	72.7279	48.7666	57.4662	62.5343
Kif5c	0.681665	0	0.580464	0	0.698012	0	0	0	0	1.69812	0	0	0	0.812777	0	0
Kif6	0.681665	0.53413	1.74139	0	0.698012	1.64302	1.768	1.07841	1.96891	0	0	0	0	0.812777	2.67285	0
Kif7	1.36333	2.13652	1.16093	1.0216	0.698012	1.64302	0	3.23522	3.93783	0	1.97823	0	3.93124	2.43833	2.67285	0
Kif9	2.04499	1.06826	0.580464	1.5324	0.698012	0.821508	0	1.07841	0	3.39624	1.97823	0	3.93124	0	0	0.919622
Kifap3	25.9033	21.3652	30.1841	28.6048	23.7324	22.5915	26.52	22.6465	29.5337	28.868	21.7605	19.2586	27.5187	20.3194	34.747	19.3121
Kifbp	4.77165	4.80717	3.48279	5.108	4.18807	3.28603	10.608	3.77442	5.90674	5.09436	3.95646	1.92586	3.93124	4.06388	10.6914	1.83924
Kifc1	4.77165	11.7509	10.4484	7.66199	8.37614	8.62583	19.448	16.1761	9.84457	3.39624	11.8694	5.77757	3.93124	7.31499	9.35496	12.8747
Kifc2	4.77165	4.80717	1.16093	3.5756	3.49006	4.51829	3.53599	3.23522	3.93783	3.39624	0	3.85171	1.96562	3.25111	1.33642	5.51773
Kifc3	2.72666	7.47781	1.74139	1.5324	2.79205	2.87528	1.768	2.69602	3.93783	1.69812	7.91292	5.77757	3.93124	3.25111	2.67285	4.59811
Kifc5b	6.13498	4.80717	8.70697	1.5324	2.09404	3.28603	5.30399	7.00964	3.93783	5.09436	3.95646	1.92586	7.86248	2.43833	1.33642	4.59811
Kin	4.08999	6.94368	6.96557	4.5972	5.58409	4.10754	8.83999	4.85283	7.87566	8.4906	3.95646	3.85171	9.8281	12.1916	4.00927	8.2766
Kirrel	20.4499	40.0597	31.9255	35.2452	29.3165	31.6281	40.6639	23.1857	35.4405	37.3586	35.6082	28.8878	35.3812	34.1366	28.0649	25.7494
Kiss1r	2.04499	2.13652	0	0	3.49006	2.87528	1.768	2.15681	1.96891	3.39624	1.97823	0	1.96562	0.812777	4.00927	0.919622
Kitl	32.7199	40.5938	53.9832	43.9288	37.6926	45.5937	33.5919	24.2641	45.285	47.5473	55.3905	46.2206	35.3812	36.5749	49.4477	52.4185
Kiz	17.0416	18.1604	22.6381	17.878	16.7523	17.2517	21.216	16.7153	21.6581	20.3774	11.8694	15.4069	25.5531	20.3194	24.0556	22.0709
Klb	14.315	19.7628	25.5404	21.4536	7.67813	13.9656	3.53599	16.7153	3.93783	3.39624	3.95646	17.3327	13.7593	8.12777	20.0463	23.9102
Klc1	19.0866	29.9113	23.2186	20.432	31.4105	28.7528	28.288	26.9602	27.5648	37.3586	27.6952	30.8137	19.6562	28.4472	22.7192	23.9102
Klc2	11.5883	8.54607	8.70697	12.77	6.98012	13.9656	5.30399	6.47044	11.8135	10.1887	17.8041	3.85171	5.89686	9.75332	6.68212	9.19622
Klc3	4.77165	5.87543	6.38511	5.108	4.18807	4.92905	3.53599	5.39203	1.96891	1.69812	3.95646	5.77757	9.8281	3.25111	5.34569	10.1158
Klc4	13.6333	17.6263	18.5749	15.324	23.7324	13.1441	24.752	18.3329	9.84457	27.1699	27.6952	23.1103	11.7937	16.2555	8.01854	14.714
Klf10	23.1766	24.0358	21.4772	20.9428	20.2423	18.4839	21.216	15.0977	27.5648	28.868	31.6517	15.4069	29.4843	15.4428	25.392	16.5532
Klf11	6.81665	3.73891	2.32186	3.0648	2.09404	2.46452	0	2.15681	7.87566	1.69812	3.95646	1.92586	0	2.43833	4.00927	2.75887
Klf12	0	1.60239	1.16093	1.0216	2.09404	4.10754	1.768	1.61761	0	1.69812	1.97823	1.92586	3.93124	3.25111	1.33642	0
Klf13	29.3116	38.9915	29.0232	36.7776	38.3906	39.4324	33.5919	37.7442	53.1607	47.5473	61.3251	59.7016	55.0374	43.8899	48.1112	53.3381
Klf15	7.49831	4.80717	8.1265	3.0648	9.77217	7.80432	3.53599	3.77442	3.93783	6.79248	3.95646	5.77757	3.93124	1.62555	5.34569	6.43736
Klf16	2.04499	2.67065	3.48279	1.5324	2.09404	2.46452	7.07199	3.77442	0	5.09436	0	0	0	3.25111	4.00927	0.919622
Klf3	13.6333	13.3532	9.28743	12.77	8.37614	13.1441	8.83999	11.8625	9.84457	13.585	13.8476	9.62928	9.8281	12.1916	13.3642	12.8747
Klf4	3.40832	1.06826	2.32186	2.0432	2.09404	1.23226	1.768	1.61761	0	0	0	0	1.96562	1.62555	1.33642	1.83924
Klf5	11.5883	5.87543	5.80464	10.216	9.77217	13.1441	8.83999	5.93123	11.8135	15.2831	7.91292	13.481	15.725	7.31499	12.0278	14.714
Klf6	39.5366	36.3208	42.9544	30.648	37.6926	32.0388	14.144	15.0977	59.0674	32.2643	35.6082	30.8137	53.0717	45.5155	41.4291	37.7045
Klf7	11.5883	5.87543	10.4484	16.3456	6.98012	9.44734	10.608	5.39203	17.7202	10.1887	7.91292	15.4069	17.6906	8.12777	9.35496	4.59811
Klf9	15.6783	12.285	19.1553	14.8132	16.0543	16.0194	8.83999	14.5585	43.3161	25.4718	25.717	21.1844	19.6562	26.8216	24.0556	14.714
Klhdc1	2.72666	3.20478	4.06325	1.5324	1.39602	0.821508	1.768	1.61761	1.96891	1.69812	1.97823	15.4069	5.89686	4.06388	2.67285	3.67849
Klhdc10	8.86164	9.61433	11.6093	7.66199	11.1682	10.6796	14.144	10.2449	9.84457	13.585	11.8694	7.70343	11.7937	10.5661	12.0278	9.19622
Klhdc2	14.9966	6.40956	10.4484	10.7268	11.8662	14.3764	10.608	10.2449	5.90674	15.2831	21.7605	15.4069	17.6906	14.63	9.35496	22.0709
Klhdc3	60.6682	64.6297	58.6269	57.7204	66.3111	82.5615	86.6319	80.3413	94.5079	84.906	96.9333	92.4411	78.6248	58.5199	73.5033	63.4539
Klhdc4	22.4949	24.0358	22.0576	27.5832	19.5443	20.1269	26.52	27.4994	19.6891	15.2831	21.7605	15.4069	9.8281	18.6939	26.7285	21.1513
Klhdc7a	0	0	0	0	0	0.410754	0	0	0	1.69812	0	0	0	0	0	0
Klhdc8a	2.72666	2.13652	0.580464	2.0432	0.698012	0.821508	3.53599	2.15681	3.93783	3.39624	1.97823	1.92586	0	0	1.33642	0.919622
Klhdc8b	1.36333	1.06826	1.16093	4.5972	1.39602	2.87528	1.768	6.47044	0	1.69812	1.97823	1.92586	1.96562	0.812777	0	4.59811
Klhdc9	2.04499	3.73891	1.16093	1.0216	4.18807	1.64302	3.53599	4.31363	3.93783	6.79248	7.91292	1.92586	0	4.87666	5.34569	1.83924
Klhl10	0	0.53413	2.32186	1.0216	2.09404	1.23226	3.53599	0	0	0	3.95646	0	0	2.43833	1.33642	0
Klhl11	2.04499	4.27304	3.48279	4.5972	3.49006	4.92905	7.07199	3.23522	0	3.39624	5.93469	3.85171	1.96562	3.25111	4.00927	1.83924
Klhl12	11.5883	6.40956	15.0921	16.8564	7.67813	9.03659	8.83999	14.5585	15.7513	3.39624	3.95646	5.77757	13.7593	5.68944	2.67285	7.35698
Klhl13	0	0	0	0	0	0	0	0	0	1.69812	0	0	0	0	0	0
Klhl15	4.08999	1.06826	2.32186	3.0648	6.28211	3.28603	3.53599	1.61761	1.96891	1.69812	3.95646	1.92586	3.93124	5.68944	6.68212	5.51773
Klhl18	10.9066	8.01194	10.4484	15.324	8.37614	7.39357	7.07199	8.62725	11.8135	11.8868	5.93469	13.481	9.8281	11.3789	13.3642	11.9551
Klhl2	14.9966	10.1485	5.22418	16.3456	9.77217	12.7334	5.30399	11.8625	9.84457	16.9812	13.8476	11.5551	15.725	14.63	17.3735	13.7943
Klhl20	5.45332	8.01194	11.6093	17.3672	6.28211	9.03659	7.07199	8.08805	3.93783	6.79248	7.91292	9.62928	5.89686	4.06388	8.01854	7.35698
Klhl21	8.86164	10.6826	10.4484	10.216	9.07415	6.57206	8.83999	4.31363	0	8.4906	9.89115	7.70343	13.7593	6.50221	8.01854	8.2766
Klhl22	45.6715	40.5938	45.8567	46.9936	53.0489	45.1829	65.4159	42.597	41.3472	37.3586	49.4558	19.2586	39.3124	45.5155	33.4106	39.5438
Klhl23	1.36333	3.73891	3.48279	7.15119	4.18807	2.46452	3.53599	2.69602	3.93783	1.69812	3.95646	0	1.96562	0.812777	4.00927	1.83924
Klhl24	21.1316	18.6945	34.2474	30.648	41.8807	34.9141	26.52	17.2545	11.8135	23.7737	23.7388	26.962	33.4155	33.3238	30.7377	22.0709
Klhl25	25.2216	18.1604	24.3795	23.4968	27.2225	23.0022	30.056	29.6562	13.7824	15.2831	27.6952	28.8878	15.725	25.1961	30.7377	18.3924
Klhl26	27.9483	24.57	33.0865	34.2236	33.5046	32.4496	38.8959	18.8721	29.5337	27.1699	13.8476	25.0361	23.5874	22.7577	24.0556	19.3121
Klhl28	4.08999	3.20478	1.74139	4.0864	3.49006	3.69679	3.53599	2.15681	3.93783	3.39624	3.95646	9.62928	5.89686	4.87666	4.00927	3.67849
Klhl29	2.04499	3.20478	1.74139	1.5324	2.79205	4.10754	3.53599	0.539203	3.93783	5.09436	0	1.92586	3.93124	1.62555	2.67285	0
Klhl3	0	0	0.580464	0	0	0	0	0	0	0	0	1.92586	0	0	0	0
Klhl33	2.04499	0.53413	1.74139	2.554	2.09404	0.821508	1.768	1.07841	1.96891	5.09436	1.97823	0	3.93124	0	0	0
Klhl35	0	0	0	0	0	0	0	0	1.96891	0	0	0	0	0	0	0
Klhl36	2.04499	4.27304	2.90232	1.5324	1.39602	1.64302	1.768	2.69602	0	3.39624	1.97823	5.77757	3.93124	0.812777	4.00927	2.75887
Klhl38	0	0.53413	0.580464	0.5108	0	0.410754	0	0	0	0	0	0	0	0	0	0
Klhl41	0	0	0	1.0216	0	0.410754	0	0.539203	0	0	0	0	0	0	0	0
Klhl42	23.8583	25.1041	28.4428	23.4968	25.8264	20.9484	22.984	18.8721	21.6581	37.3586	29.6735	30.8137	31.4499	26.0089	33.4106	26.669
Klhl5	6.81665	4.80717	4.64372	6.1296	6.28211	7.80432	5.30399	7.54884	17.7202	11.8868	13.8476	9.62928	5.89686	8.12777	10.6914	4.59811
Klhl6	0	0	0	0	0	0.410754	0	0.539203	0	0	0	0	0	0	0	0
Klhl7	23.8583	32.0478	29.6037	29.1156	26.5244	28.342	15.912	20.4897	11.8135	30.5661	27.6952	26.962	21.6218	21.1322	18.7099	21.1513
Klhl8	1.36333	1.06826	0.580464	1.0216	2.79205	2.05377	12.376	1.61761	1.96891	3.39624	5.93469	5.77757	5.89686	0.812777	0	3.67849
Klhl9	32.0382	36.3208	42.3739	39.3316	32.8066	34.0926	28.288	25.3425	59.0674	50.9436	67.2598	48.1464	55.0374	65.8349	77.5125	52.4185
Klk10	0	0	0	0	0	0	0	0.539203	0	0	1.97823	1.92586	0	0	1.33642	0.919622
Klk8	0	0	0	0	0	0	0	0	0	0	0	0	0	0	0	0.919622
Klk9	0	0	0	0	0	0	0	0.539203	0	0	0	0	0	0	0	0
Klkb1	2.04499	0	0	0	0	0	0	0	0	0	0	0	0	0	0	0
Klra1	0	0.53413	0.580464	0	0	0.410754	0	0.539203	0	0	0	0	0	0	0	0
Klra17	0	0.53413	0.580464	0.5108	0.698012	2.46452	0	0.539203	0	0	0	0	1.96562	0.812777	0	0.919622
Klra2	0.681665	1.06826	2.32186	1.5324	0	1.64302	1.768	2.15681	0	0	1.97823	0	0	0.812777	0	0.919622
Klra3	0.681665	0	0.580464	0.5108	0.698012	0	0	0	0	1.69812	0	0	3.93124	0	0	0
Klra4	2.72666	2.67065	1.16093	1.0216	2.79205	1.23226	1.768	2.69602	1.96891	0	1.97823	1.92586	0	0	1.33642	4.59811
Klra5	2.72666	3.20478	1.74139	2.554	2.79205	4.10754	1.768	5.39203	5.90674	3.39624	3.95646	3.85171	1.96562	6.50221	4.00927	4.59811
Klra6	0.681665	0	1.16093	0.5108	1.39602	1.23226	0	1.07841	1.96891	1.69812	1.97823	1.92586	1.96562	1.62555	0	4.59811
Klra7	0	0.53413	1.16093	0	0.698012	0	0	1.07841	1.96891	0	0	0	0	0	0	2.75887
Klra8	0.681665	0	0.580464	0	0	0	0	0	0	0	0	1.92586	0	0.812777	0	0
Klra9	0	0	0	0	0	0	0	0	0	0	0	0	0	0.812777	0	0
Klrb1f	0	0	1.16093	0	0	0	0	0	0	0	0	0	0	0	0	0
Klre1	0	0	0	0	0	0.410754	0	0	0	0	0	0	0	0	0	0
Klrg2	0	0	0	0	0	0	0	0.539203	1.96891	0	0	0	0	0	0	0
Kmo	0	0	0	0	0	0	0	0	0	0	0	1.92586	0	0	0	0
Kmt2a	21.8133	5.87543	11.0288	17.878	6.98012	9.85809	8.83999	10.7841	7.87566	20.3774	13.8476	5.77757	11.7937	8.12777	12.0278	11.0355
Kmt2b	6.81665	8.54607	5.22418	6.1296	7.67813	11.9119	10.608	12.9409	7.87566	5.09436	5.93469	5.77757	5.89686	5.68944	12.0278	12.8747
Kmt2c	8.86164	10.6826	6.38511	9.70519	7.67813	11.5011	3.53599	7.00964	13.7824	10.1887	11.8694	7.70343	7.86248	6.50221	5.34569	8.2766
Kmt2d	42.9449	45.9351	52.2418	53.1232	48.8608	48.469	45.9679	53.3811	76.7877	79.8116	69.2381	88.5894	64.8654	70.7116	65.4847	59.7754
Kmt2e	16.36	27.2406	29.0232	27.0724	37.6926	26.2883	26.52	19.4113	27.5648	33.9624	29.6735	19.2586	33.4155	25.1961	25.392	29.4279
Kmt5a	27.9483	13.8874	12.7702	21.9644	21.6384	16.4302	8.83999	19.9505	13.7824	20.3774	15.8258	30.8137	21.6218	11.3789	21.3828	20.2317
Kmt5b	8.17998	13.8874	10.4484	10.216	8.37614	8.62583	14.144	10.2449	17.7202	10.1887	13.8476	13.481	13.7593	5.68944	17.3735	9.19622
Kmt5c	29.3116	21.3652	17.9944	14.3024	30.0145	20.9484	17.68	26.9602	17.7202	13.585	23.7388	28.8878	25.5531	19.5066	16.0371	19.3121
Kndc1	0	0	0	0	1.39602	0	0	0	0	0	0	0	0	0	0	0
Kng1	0	0	0.580464	1.0216	0.698012	0	0	0.539203	0	0	0	0	0	0	0	0
Kng2	0.681665	0	0	0	0	0	0	0	0	0	0	0	0	0	0	0.919622
Knl1	0.681665	2.67065	3.48279	3.0648	0.698012	2.05377	3.53599	3.77442	0	3.39624	0	3.85171	1.96562	3.25111	4.00927	3.67849
Knop1	42.9449	45.9351	34.8279	49.5476	36.9946	38.6109	33.5919	32.8914	33.4716	23.7737	21.7605	23.1103	51.1061	42.2644	29.4013	40.4634
Knstrn	18.4049	11.7509	17.4139	14.8132	15.3563	15.6086	12.376	19.9505	11.8135	10.1887	5.93469	15.4069	13.7593	17.8811	13.3642	11.9551
Kntc1	4.08999	4.80717	6.38511	2.554	2.09404	1.23226	0	0.539203	0	1.69812	1.97823	3.85171	3.93124	2.43833	1.33642	2.75887
Kpna1	39.5366	41.128	42.9544	40.3532	30.7125	42.7184	19.448	18.8721	31.5026	35.6605	35.6082	26.962	37.3468	37.3877	34.747	32.1868
Kpna2	62.7132	61.4249	54.5637	71.0011	57.935	72.2927	49.5039	78.1845	53.1607	45.8492	65.2816	63.5533	64.8654	61.771	57.4662	48.74
Kpna3	23.1766	21.3652	21.4772	30.1372	20.9404	25.056	14.144	19.4113	19.6891	10.1887	35.6082	19.2586	37.3468	21.1322	30.7377	40.4634
Kpna4	16.36	11.2167	13.9311	12.77	9.77217	11.9119	3.53599	9.16645	29.5337	22.0756	17.8041	13.481	7.86248	17.0683	12.0278	11.9551
Kpna6	31.3566	27.2406	41.213	31.1588	35.5986	30.3958	33.5919	27.4994	37.4094	42.453	31.6517	23.1103	17.6906	31.6983	38.7563	37.7045
Kpna7	5.45332	8.54607	7.54604	8.17279	6.98012	6.98282	7.07199	6.47044	1.96891	8.4906	7.91292	5.77757	5.89686	5.68944	6.68212	7.35698
Kpnb1	98.1597	94.5409	80.1041	92.4547	82.3654	69.4174	74.2559	76.0276	106.321	76.4154	89.0204	96.2928	90.4185	88.5926	88.2039	81.8464
Kptn	13.6333	10.6826	5.80464	5.6188	11.1682	11.5011	14.144	5.93123	11.8135	16.9812	9.89115	7.70343	7.86248	13.0044	9.35496	5.51773
Kras	12.27	7.47781	5.80464	2.554	4.88608	4.51829	5.30399	5.39203	3.93783	1.69812	15.8258	13.481	5.89686	3.25111	5.34569	4.59811
Krba1	6.81665	9.0802	8.1265	4.0864	4.88608	5.75055	8.83999	4.85283	1.96891	1.69812	1.97823	5.77757	1.96562	5.68944	2.67285	9.19622
Krcc1	24.5399	26.7065	23.2186	26.5616	22.3364	18.8947	15.912	17.2545	27.5648	28.868	29.6735	17.3327	25.5531	22.7577	24.0556	26.669
Kremen1	6.13498	7.47781	6.96557	7.66199	6.28211	4.51829	3.53599	4.85283	7.87566	1.69812	5.93469	9.62928	3.93124	0.812777	4.00927	5.51773
Kri1	27.2666	16.558	17.9944	15.324	22.3364	17.6624	26.52	23.7249	17.7202	16.9812	11.8694	34.6654	15.725	13.8172	18.7099	25.7494
Krit1	30.6749	29.3771	32.506	28.094	32.1085	15.6086	26.52	16.7153	27.5648	23.7737	29.6735	32.7396	21.6218	30.8855	22.7192	28.5083
Krr1	14.315	14.9556	13.3507	19.4104	13.9602	13.9656	10.608	14.0193	33.4716	13.585	11.8694	19.2586	11.7937	21.1322	18.7099	14.714
Krt10	8.86164	5.3413	6.38511	5.6188	5.58409	3.28603	1.768	7.54884	0	1.69812	9.89115	3.85171	7.86248	4.87666	2.67285	6.43736
Krt13	12.9516	16.558	12.1898	13.7916	9.77217	15.6086	21.216	21.5681	13.7824	6.79248	13.8476	13.481	9.8281	8.94054	9.35496	13.7943
Krt14	0	1.06826	0	0.5108	0	0.410754	1.768	0.539203	1.96891	0	0	0	0	0	2.67285	0.919622
Krt15	10.225	8.01194	7.54604	7.15119	6.98012	9.44734	7.07199	10.2449	11.8135	13.585	7.91292	3.85171	3.93124	3.25111	4.00927	9.19622
Krt16	0	0	0.580464	0	0	0	0	0	0	0	0	0	0	0	0	0
Krt18	0.681665	0	0.580464	0	0	0	0	0	0	1.69812	0	0	0	0	0	0
Krt19	6.81665	5.3413	5.80464	9.70519	4.18807	3.28603	14.144	5.39203	9.84457	5.09436	5.93469	9.62928	1.96562	8.94054	4.00927	5.51773
Krt2	0	1.06826	0	0	0	0	0	0	0	0	0	0	0	0	0	0
Krt20	0	0	0	0	0	0.410754	0	0.539203	0	0	0	0	0	0	0	0
Krt23	0	0	0	0.5108	0	1.23226	0	0	0	0	0	0	1.96562	1.62555	0	0
Krt28	0	0	0	0	0	0	0	0	0	0	0	0	0	0.812777	0	0
Krt33a	0	0	0	0.5108	0	0	0	0	0	0	0	0	0	0	0	0
Krt33b	0	1.06826	0	0	0	0	0	0	0	0	0	0	0	0.812777	1.33642	0
Krt35	0	0	0	0	0	0	0	0	0	0	0	1.92586	0	0	0	0
Krt36	3.40832	8.54607	5.80464	7.15119	9.07415	6.16131	8.83999	8.08805	1.96891	1.69812	1.97823	3.85171	3.93124	8.12777	5.34569	9.19622
Krt42	0	0	0	0	0	0	0	0	0	0	0	0	0	0	1.33642	0
Krt7	1.36333	0	0.580464	0	0	0.821508	0	0	0	0	0	1.92586	0	0	0	0.919622
Krt78	0	0	0	0.5108	0	0	0	0	0	0	1.97823	0	0	0	0	0
Krt79	2.04499	1.60239	4.06325	1.0216	0.698012	0.821508	0	2.15681	1.96891	0	0	1.92586	0	0	0	0.919622
Krt8	0	0	0	2.0432	0	0	0	0	0	0	0	0	1.96562	0	2.67285	0
Krt80	0	0.53413	1.74139	2.0432	0	0.410754	3.53599	0.539203	0	0	0	0	0	1.62555	0	0
Krt87	0	0	0	0	0	0	0	0.539203	0	0	0	0	0	0	0	0
Krt9	0.681665	2.13652	0	1.0216	0.698012	0.410754	0	1.07841	0	0	0	0	1.96562	0	1.33642	0.919622
Krtcap2	32.0382	38.9915	19.1553	18.8996	31.4105	21.3592	22.984	24.8033	25.5959	22.0756	21.7605	26.962	33.4155	43.0772	26.7285	36.7849
Krtcap3	0	1.06826	0	0	0	0.410754	0	0.539203	0	0	0	0	0	0	0	0
Krtdap	0.681665	0	1.16093	1.5324	0	0	0	1.07841	0	0	0	1.92586	0	0.812777	1.33642	1.83924
Ksr1	9.54331	5.3413	8.70697	10.7268	9.07415	10.6796	3.53599	12.4017	7.87566	15.2831	11.8694	3.85171	11.7937	9.75332	4.00927	7.35698
Kti12	12.9516	17.0921	18.5749	18.8996	15.3563	21.77	14.144	28.0386	9.84457	18.6793	23.7388	17.3327	17.6906	17.0683	20.0463	10.1158
Ktn1	36.8099	33.6502	45.8567	46.9936	36.2966	31.6281	15.912	16.1761	45.285	33.9624	29.6735	30.8137	41.278	40.6388	49.4477	33.1064
Kxd1	663.941	644.16	437.09	388.718	518.623	499.477	645.319	665.377	513.887	494.153	462.906	612.422	473.714	692.486	469.085	639.137
Kyat1	10.225	7.47781	7.54604	9.19439	6.98012	8.62583	1.768	15.0977	9.84457	10.1887	11.8694	5.77757	9.8281	7.31499	10.6914	6.43736
Kyat3	14.9966	11.7509	10.4484	17.878	12.5642	20.5377	3.53599	16.7153	9.84457	16.9812	9.89115	11.5551	11.7937	8.12777	24.0556	19.3121
L1cam	0	0	0	0.5108	0	0	0	0	0	0	0	0	0	0	0	0
L2hgdh	10.225	17.0921	14.5116	9.70519	9.07415	10.6796	8.83999	14.0193	15.7513	13.585	15.8258	7.70343	17.6906	11.3789	13.3642	12.8747
L3hypdh	10.225	13.3532	12.1898	14.8132	17.4503	13.9656	8.83999	22.1073	5.90674	10.1887	15.8258	17.3327	13.7593	13.0044	17.3735	15.6336
L3mbtl2	27.2666	21.3652	30.1841	30.1372	19.5443	18.8947	31.8239	26.421	33.4716	23.7737	17.8041	36.5913	15.725	23.5705	16.0371	22.9906
L3mbtl3	2.04499	3.20478	0.580464	3.5756	4.18807	2.46452	0	2.15681	1.96891	1.69812	1.97823	3.85171	3.93124	0.812777	5.34569	1.83924
L3mbtl4	0	0	0	0	0.698012	0	0	0	0	0	0	0	0	0	0	0
Lacc1	3.40832	3.20478	6.96557	6.64039	3.49006	2.46452	0	2.15681	0	1.69812	3.95646	3.85171	1.96562	3.25111	9.35496	4.59811
Lactb	5.45332	3.20478	4.64372	0.5108	5.58409	2.87528	0	5.39203	5.90674	3.39624	1.97823	0	0	2.43833	2.67285	2.75887
Lactb2	17.7233	14.9556	19.1553	19.9212	16.7523	11.9119	10.608	15.6369	19.6891	20.3774	21.7605	23.1103	23.5874	19.5066	20.0463	18.3924
Lag3	0	0.53413	0	0	0	0.821508	0	0.539203	0	0	0	0	1.96562	1.62555	0	0
Lage3	24.5399	24.57	19.7358	16.8564	14.6582	19.3054	24.752	28.0386	25.5959	13.585	23.7388	21.1844	15.725	25.1961	22.7192	28.5083
Lama2	0	0.53413	0	0.5108	0	0	0	0	0	0	0	0	0	0	0	0
Lama4	159.51	175.195	264.111	190.017	164.731	168.409	180.336	133.183	167.358	134.151	162.215	123.255	176.906	161.743	159.034	150.818
Lama5	12.9516	18.1604	21.4772	18.8996	17.4503	20.1269	26.52	14.5585	21.6581	15.2831	11.8694	21.1844	13.7593	16.2555	21.3828	11.0355
Lamb1	175.188	201.367	285.008	243.651	208.706	210.717	164.424	152.594	222.487	205.472	168.15	215.696	163.146	204.007	231.201	211.513
Lamb2	75.6648	96.6775	109.127	106.246	94.9296	110.904	120.224	100.292	86.6323	100.189	65.2816	103.996	64.8654	82.9032	105.577	71.7305
Lamb3	1.36333	3.20478	4.06325	3.5756	2.79205	0.410754	1.768	0.539203	0	1.69812	0	3.85171	0	3.25111	0	0.919622
Lamc1	96.1147	74.244	94.0352	93.9871	73.9893	80.9185	90.1679	80.8805	102.384	76.4154	110.781	71.2567	98.281	81.2777	88.2039	99.3192
Lamc2	4.08999	3.20478	7.54604	6.1296	1.39602	2.05377	7.07199	6.47044	3.93783	5.09436	7.91292	3.85171	0	2.43833	2.67285	5.51773
Lamc3	0	0	0	0	0	0	0	0	0	0	0	0	0	0.812777	0	0
Lamp1	59.3048	67.8345	38.3106	50.0584	46.7668	46.4152	47.7359	50.1459	47.254	40.7549	23.7388	46.2206	51.1061	62.5838	44.102	57.9362
Lamp2	245.399	274.543	267.594	248.759	212.894	253.435	212.16	183.868	269.741	215.661	239.366	238.806	188.699	227.577	264.612	226.227
Lamp3	0	0	0	0.5108	0	0	0	0	0	0	0	0	0	0	0	0
Lamtor1	61.3498	52.8788	55.7246	46.9936	48.8608	77.2217	84.8639	85.1941	41.3472	37.3586	47.4775	57.7757	49.1405	52.0177	46.7748	68.052
Lamtor2	21.1316	27.2406	17.9944	16.8564	21.6384	19.7162	24.752	35.5874	27.5648	16.9812	33.6299	15.4069	9.8281	28.4472	14.7007	28.5083
Lamtor3	29.9932	21.8993	27.8623	27.5832	37.6926	29.5743	30.056	39.3618	15.7513	22.0756	19.7823	40.443	7.86248	23.5705	25.392	34.026
Lamtor4	27.9483	19.7628	11.0288	22.4752	13.2622	18.4839	22.984	28.0386	19.6891	11.8868	11.8694	15.4069	11.7937	26.0089	14.7007	15.6336
Lamtor5	23.8583	27.7747	21.4772	11.2376	20.2423	24.6452	37.1279	32.3522	19.6891	22.0756	11.8694	19.2586	15.725	32.5111	24.0556	21.1513
Lancl1	20.4499	17.0921	21.4772	21.9644	25.8264	17.6624	17.68	24.8033	19.6891	13.585	19.7823	30.8137	23.5874	13.8172	17.3735	12.8747
Lancl2	7.49831	7.47781	11.0288	11.2376	4.88608	5.3398	8.83999	5.39203	5.90674	3.39624	9.89115	3.85171	11.7937	7.31499	8.01854	7.35698
Lancl3	0	0	0	0	0	0	1.768	0	0	1.69812	0	0	0	0	0	0
Lap3	104.295	87.0631	80.6845	108.8	108.89	91.1874	107.848	119.164	86.6323	95.0947	71.2163	109.774	80.5904	80.4649	90.8768	90.123
Laptm4a	323.109	286.828	249.019	251.313	298.051	289.582	293.488	277.15	460.726	353.209	350.147	356.283	345.949	403.137	374.198	320.029
Laptm4b	33.4016	37.3891	32.506	37.2884	41.1827	48.8797	33.5919	46.3715	39.3783	33.9624	39.5646	17.3327	35.3812	39.8261	26.7285	25.7494
Large1	8.17998	8.01194	5.22418	7.15119	8.37614	6.16131	8.83999	8.62725	7.87566	3.39624	1.97823	1.92586	3.93124	8.94054	5.34569	5.51773
Large2	0	0	0	0	0	0.410754	0	0.539203	0	0	0	0	1.96562	0	0	0
Larp1	21.1316	25.1041	19.7358	17.3672	20.2423	20.9484	26.52	33.4306	15.7513	37.3586	19.7823	21.1844	19.6562	27.6344	16.0371	22.9906
Larp1b	4.08999	2.67065	2.32186	2.0432	1.39602	2.46452	0	5.39203	1.96891	1.69812	1.97823	9.62928	3.93124	4.87666	4.00927	3.67849
Larp4	40.8999	33.116	50.5004	44.4396	40.4847	40.6646	22.984	29.117	27.5648	50.9436	53.4122	55.8498	45.2093	33.3238	38.7563	36.7849
Larp4b	14.315	16.558	9.86789	12.77	6.98012	9.03659	5.30399	12.4017	13.7824	13.585	11.8694	19.2586	15.725	17.8811	12.0278	14.714
Larp6	0	2.13652	0	0	0	0	0	0.539203	0	1.69812	0	0	0	2.43833	0	0
Larp7	21.8133	16.558	18.5749	27.0724	25.1284	14.7871	10.608	17.7937	27.5648	13.585	21.7605	25.0361	25.5531	29.26	28.0649	22.0709
Lars	96.7964	78.517	118.415	108.8	56.539	63.6669	70.7199	65.2436	104.352	69.6229	94.9551	90.5153	84.5216	65.0221	92.2132	69.8913
Lars2	46.3532	56.0836	56.8855	39.8424	46.0688	39.0216	40.6639	49.0675	31.5026	49.2455	51.434	48.1464	51.1061	65.0221	62.8119	58.8558
Las1l	47.0349	45.401	49.9199	58.2312	46.0688	43.1292	49.5039	49.6067	55.1296	49.2455	53.4122	67.405	53.0717	48.7666	46.7748	51.4988
Lasp1	93.3881	121.247	117.254	109.822	99.8157	131.441	113.152	83.5765	100.415	62.8304	100.89	94.367	60.9342	90.2182	73.5033	63.4539
Lat	0	0	0	0.5108	0	0	0	0	0	0	0	0	0	0	0	0
Lat2	0.681665	0	0.580464	0.5108	1.39602	0.821508	0	1.07841	0	0	0	0	1.96562	0.812777	0	0
Lats1	1.36333	6.40956	5.80464	3.5756	5.58409	3.69679	0	1.61761	5.90674	3.39624	3.95646	3.85171	3.93124	5.68944	6.68212	2.75887
Lats2	4.77165	4.27304	1.74139	7.66199	4.88608	2.87528	5.30399	4.85283	1.96891	3.39624	3.95646	7.70343	3.93124	7.31499	4.00927	7.35698
Lax1	0	0.53413	0	0	0	0	0	0	0	0	0	0	0	0	0	0
Layn	36.8099	24.57	27.8623	22.986	34.2026	32.8603	22.984	23.7249	53.1607	33.9624	35.6082	42.3688	25.5531	33.3238	40.0927	30.3475
Lbh	58.6232	77.9829	59.2074	100.628	65.6131	64.8991	81.3279	58.2339	120.104	100.189	132.541	98.2187	78.6248	91.8438	84.1947	61.6147
Lbhd1	39.5366	37.3891	30.1841	35.2452	43.9747	39.0216	26.52	43.6755	37.4094	44.1511	23.7388	34.6654	29.4843	42.2644	29.4013	43.2222
Lbp	32.0382	27.2406	18.5749	24.0076	23.0344	26.2883	45.9679	18.8721	43.3161	18.6793	25.717	23.1103	23.5874	30.0727	16.0371	15.6336
Lbr	17.7233	21.8993	32.506	35.756	27.2225	25.4667	10.608	16.7153	35.4405	13.585	15.8258	21.1844	15.725	20.3194	25.392	18.3924
Lbx1	0.681665	0	0.580464	0	0	0	0	0	0	0	0	0	0	0	0	0
Lbx2	0	0.53413	0	0	0	0.410754	0	0.539203	0	0	0	0	0	0	0	0
Lca5	1.36333	3.20478	2.90232	1.0216	4.18807	0.410754	1.768	1.61761	3.93783	1.69812	1.97823	5.77757	0	3.25111	2.67285	0.919622
Lca5l	0	0.53413	0	0	0	0	0	0	0	1.69812	1.97823	0	0	0	0	0
Lcat	2.72666	0.53413	2.32186	0	1.39602	1.64302	5.30399	0.539203	0	1.69812	1.97823	0	0	2.43833	1.33642	1.83924
Lce1f	0	0	0	0	0	0	0	0	0	0	0	0	0	0.812777	0	0
Lce1g	0	0.53413	0	0	0	0	0	1.07841	0	0	1.97823	1.92586	0	0.812777	0	0
Lce1h	0	0	0	0	0	0	0	0.539203	0	0	0	0	0	0	0	0
Lck	0	0	0.580464	0	0	0	0	1.07841	1.96891	0	0	1.92586	1.96562	0	0	0
Lclat1	21.8133	14.9556	15.0921	16.8564	11.8662	12.3226	10.608	10.7841	15.7513	13.585	19.7823	9.62928	9.8281	13.8172	20.0463	16.5532
Lcmt1	19.0866	16.0239	17.4139	14.8132	13.9602	16.4302	22.984	21.5681	11.8135	15.2831	7.91292	19.2586	7.86248	13.8172	14.7007	18.3924
Lcmt2	6.13498	8.01194	11.0288	8.68359	13.2622	9.03659	5.30399	6.47044	3.93783	6.79248	1.97823	11.5551	17.6906	3.25111	8.01854	14.714
Lcn2	252.216	289.498	177.042	154.261	175.201	236.594	357.135	259.896	163.42	137.548	189.91	136.736	182.803	213.76	167.053	187.603
Lcn5	1.36333	0	1.74139	1.5324	0	0.410754	0	0	0	0	0	0	0	0	0	0
Lcn8	0	0	1.16093	0.5108	0	0	0	0	0	0	0	0	0	0	0	0
Lcn9	0	0	0	0.5108	0	0	0	0	0	0	0	0	1.96562	0	0	0
Lcor	4.77165	5.3413	8.70697	10.7268	9.07415	8.21508	8.83999	8.08805	5.90674	6.79248	3.95646	1.92586	19.6562	7.31499	8.01854	5.51773
Lcorl	5.45332	3.73891	10.4484	2.554	3.49006	3.28603	3.53599	1.07841	3.93783	1.69812	3.95646	0	1.96562	4.06388	5.34569	5.51773
Lcp1	0	1.06826	0	0.5108	0	0.410754	0	0	0	0	0	0	0	0	0	0
Lct	0	0	0	0	0	0	0	0.539203	0	0	0	0	0	0	0	0
Lctl	2.04499	1.60239	2.32186	4.0864	2.09404	3.69679	3.53599	5.93123	7.87566	1.69812	3.95646	0	1.96562	1.62555	4.00927	3.67849
Ldaf1	17.0416	14.4215	13.9311	14.8132	18.8463	12.3226	26.52	11.8625	23.627	25.4718	27.6952	19.2586	11.7937	15.4428	14.7007	15.6336
Ldah	38.8549	29.9113	40.6325	36.2668	27.2225	29.1635	19.448	29.117	43.3161	33.9624	17.8041	32.7396	35.3812	23.5705	36.0834	32.1868
Ldb1	7.49831	8.54607	7.54604	4.0864	11.8662	8.62583	8.83999	11.3233	25.5959	18.6793	21.7605	13.481	11.7937	17.8811	16.0371	9.19622
Ldb3	0.681665	2.67065	0.580464	1.0216	0.698012	0.821508	3.53599	1.07841	0	1.69812	3.95646	0	1.96562	0.812777	0	0.919622
Ldha	683.71	681.015	774.92	798.891	779.679	784.54	797.367	1116.69	502.073	455.096	549.948	674.05	646.689	499.858	596.045	826.74
Ldhal6b	1.36333	0	0	0	0	0	0	0	0	1.69812	0	0	0	0	1.33642	0
Ldhb	99.523	104.155	98.6789	86.8359	115.87	130.209	148.512	156.908	78.7566	86.6041	87.0421	96.2928	110.075	97.5332	118.942	118.631
Ldhc	0	0	0	0.5108	0	0	0	0	0	0	0	0	0	0	0	0
Ldhd	0.681665	1.06826	0.580464	2.0432	0	0.410754	0	1.07841	1.96891	0	5.93469	1.92586	3.93124	0	4.00927	1.83924
Ldlr	64.0765	64.0956	74.2994	55.6772	83.7614	63.2561	47.7359	63.0868	55.1296	42.453	69.2381	46.2206	80.5904	65.0221	57.4662	43.2222
Ldlrad2	0	0	0	0	0	0	0	0	0	0	1.97823	0	0	0	0	0
Ldlrad3	27.2666	17.6263	26.7014	28.6048	30.0145	28.342	26.52	15.0977	11.8135	22.0756	19.7823	21.1844	21.6218	20.3194	13.3642	29.4279
Ldlrad4	7.49831	11.7509	11.6093	13.2808	6.98012	6.57206	5.30399	10.7841	7.87566	10.1887	3.95646	13.481	11.7937	5.68944	9.35496	15.6336
Ldlrap1	19.7683	12.285	12.7702	14.3024	14.6582	12.7334	22.984	12.4017	19.6891	22.0756	9.89115	5.77757	19.6562	8.12777	26.7285	12.8747
Leap2	0.681665	0.53413	0	0	0	0	0	0	0	0	0	0	1.96562	0	0	0
Lef1	30.6749	24.57	33.6669	39.8424	23.7324	31.6281	24.752	22.6465	27.5648	44.1511	41.5428	34.6654	33.4155	43.8899	40.0927	33.1064
Lefty1	0	0	0	0	0	0	0	0.539203	0	0	0	0	0	0	0	0
Lefty2	0.681665	0	0	0.5108	1.39602	0	0	0	0	0	0	0	0	0	0	0
Lekr1	0	1.06826	0	0.5108	0.698012	0	0	0.539203	1.96891	0	0	0	0	0.812777	0	0
Lemd2	4.77165	6.40956	3.48279	6.1296	3.49006	4.92905	7.07199	7.00964	13.7824	6.79248	9.89115	7.70343	3.93124	9.75332	4.00927	11.9551
Lemd3	0.681665	1.06826	0.580464	1.5324	1.39602	0	1.768	0	0	1.69812	0	5.77757	3.93124	0	2.67285	0
Lenep	7.49831	3.73891	6.38511	3.0648	4.18807	5.75055	7.07199	5.39203	0	3.39624	3.95646	3.85171	9.8281	6.50221	6.68212	5.51773
Leng1	10.9066	13.3532	15.6725	13.7916	13.9602	18.8947	21.216	20.4897	5.90674	16.9812	15.8258	23.1103	3.93124	12.1916	24.0556	21.1513
Leng8	23.1766	27.7747	40.052	31.1588	35.5986	33.6818	31.8239	28.0386	17.7202	23.7737	19.7823	25.0361	19.6562	28.4472	21.3828	24.8298
Leng9	2.04499	6.94368	4.64372	6.1296	6.98012	8.62583	3.53599	10.2449	3.93783	8.4906	1.97823	7.70343	1.96562	0.812777	4.00927	8.2766
Leo1	38.1732	28.843	31.9255	37.2884	32.1085	39.0216	37.1279	32.3522	47.254	42.453	37.5864	34.6654	47.1749	42.2644	40.0927	30.3475
Lep	0	1.06826	1.16093	0	1.39602	1.23226	1.768	1.07841	0	0	1.97823	0	0	0.812777	1.33642	1.83924
Lepr	1.36333	0.53413	0	0	0	0	0	0	0	1.69812	0	0	0	0	0	0
Leprot	40.2182	41.128	41.213	37.7992	43.2767	44.3614	45.9679	36.6658	33.4716	56.0379	33.6299	30.8137	45.2093	43.8899	41.4291	33.1064
Leprotl1	21.8133	24.0358	17.9944	21.9644	18.8463	20.9484	8.83999	14.0193	25.5959	20.3774	25.717	13.481	19.6562	14.63	26.7285	16.5532
Letm1	59.9865	54.4812	68.4948	81.7279	95.6276	67.7744	68.9519	63.0868	47.254	52.6417	59.3469	75.1084	58.9686	56.0816	66.8212	88.2837
Letm2	0.681665	4.80717	5.22418	6.1296	6.28211	3.69679	1.768	3.23522	3.93783	11.8868	3.95646	3.85171	3.93124	4.06388	1.33642	3.67849
Letmd1	25.9033	29.3771	29.6037	33.7128	31.4105	32.8603	31.8239	31.813	31.5026	30.5661	21.7605	38.5171	27.5187	30.8855	33.4106	30.3475
Lfng	11.5883	11.2167	13.3507	10.7268	11.8662	17.2517	14.144	15.0977	13.7824	13.585	11.8694	9.62928	17.6906	4.87666	8.01854	11.9551
Lgals1	790.049	734.962	475.981	420.388	522.811	459.223	617.031	699.886	539.483	560.379	520.275	729.9	562.167	765.636	565.307	686.038
Lgals12	29.3116	44.8669	38.8911	32.1804	25.8264	33.2711	33.5919	43.1363	13.7824	16.9812	29.6735	36.5913	35.3812	31.6983	24.0556	45.9811
Lgals2	0.681665	0	0	0.5108	0.698012	0.821508	0	0	0	0	0	0	0	0.812777	1.33642	0.919622
Lgals3	98.8414	94.0068	78.3627	89.9007	71.1972	90.3659	83.0959	154.751	61.0364	64.5285	67.2598	96.2928	72.7279	75.5882	66.8212	112.194
Lgals3bp	239.946	302.851	196.777	298.818	179.389	253.024	523.327	368.815	246.114	171.51	231.453	271.546	161.181	173.121	231.201	314.511
Lgals4	6.81665	4.27304	4.06325	4.0864	4.88608	6.16131	5.30399	2.69602	3.93783	13.585	13.8476	9.62928	3.93124	5.68944	6.68212	6.43736
Lgals7	1.36333	0.53413	0	0.5108	0	0	0	2.15681	5.90674	1.69812	0	0	0	1.62555	2.67285	0
Lgals8	34.0832	36.3208	28.4428	41.8856	39.0887	27.5205	28.288	24.8033	39.3783	22.0756	21.7605	38.5171	21.6218	39.0133	36.0834	33.1064
Lgals9	56.5782	110.031	52.8223	57.7204	38.3906	82.1508	139.672	104.605	57.0985	56.0379	55.3905	96.2928	31.4499	45.5155	50.7841	77.2483
Lgalsl	23.1766	25.6382	33.0865	24.5184	26.5244	25.8775	21.216	17.2545	37.4094	25.4718	17.8041	23.1103	29.4843	29.26	33.4106	22.9906
Lgi2	2.72666	4.27304	1.16093	1.0216	2.09404	3.69679	1.768	1.61761	3.93783	1.69812	7.91292	1.92586	0	2.43833	1.33642	0.919622
Lgi4	4.08999	1.60239	1.16093	0.5108	4.88608	1.23226	7.07199	2.69602	1.96891	0	1.97823	3.85171	0	4.06388	0	0.919622
Lgmn	51.8065	57.686	48.1785	65.3823	50.9549	69.0067	68.9519	70.0964	68.912	62.8304	57.3687	61.6274	55.0374	58.5199	44.102	45.0615
Lgr4	39.5366	30.4454	29.6037	19.4104	27.2225	26.2883	24.752	33.4306	57.0985	66.2267	69.2381	44.2947	33.4155	56.0816	58.8026	49.6596
Lgr6	0	0	0	0	0	0.821508	0	0	0	0	0	0	0	0	0	0
Lhb	0	0	0	0	0.698012	0.410754	0	0.539203	0	0	0	0	0	0	1.33642	0.919622
Lhfpl2	42.2632	37.9232	41.213	36.7776	37.6926	34.9141	24.752	27.4994	43.3161	27.1699	37.5864	53.924	33.4155	25.1961	38.7563	20.2317
Lhfpl3	0.681665	0	0	0	0	0	0	0	0	0	0	0	0	0	0	0
Lhfpl4	2.72666	1.06826	0	0.5108	0.698012	0.410754	1.768	1.07841	0	1.69812	0	0	0	0	1.33642	1.83924
Lhfpl5	0	0	0	0	0	0	0	0	0	0	0	0	0	0.812777	0	0
Lhfpl6	22.4949	36.8549	25.5404	28.094	30.0145	32.0388	28.288	37.205	35.4405	22.0756	23.7388	25.0361	19.6562	24.3833	17.3735	8.2766
Lhpp	4.08999	2.13652	1.16093	1.0216	0.698012	2.46452	1.768	3.23522	5.90674	1.69812	3.95646	0	0	1.62555	1.33642	0.919622
Lhx1	1.36333	0.53413	0	0	0	1.23226	0	0	1.96891	0	0	0	0	0	1.33642	0.919622
Lhx2	1.36333	1.06826	0.580464	0	0	1.64302	0	0	0	0	0	0	0	0.812777	0	0
Lhx3	0	0	0	0	0	0	0	0	0	0	0	0	0	0	0	0.919622
Lhx6	1.36333	1.60239	0	1.0216	0	0	0	0.539203	0	1.69812	0	0	0	0	0	0
Lhx8	0	1.60239	0	0	0	0	0	0	0	0	0	0	0	0	0	0
Lhx9	0.681665	0	0	0	0	0	0	0	0	0	0	0	0	0	0	1.83924
Lias	57.2598	52.3447	54.5637	55.1664	59.331	64.8991	49.5039	62.0084	35.4405	54.3398	41.5428	61.6274	72.7279	51.2049	62.8119	62.5343
Lif	0	3.20478	1.16093	0.5108	1.39602	2.46452	1.768	0.539203	1.96891	0	0	0	1.96562	0.812777	0	0.919622
Lifr	36.1282	36.3208	38.8911	25.0292	39.7867	41.4861	31.8239	24.8033	49.2229	35.6605	45.4993	34.6654	31.4499	45.5155	45.4384	42.3026
Lig1	11.5883	13.8874	15.0921	11.2376	9.07415	8.21508	14.144	13.4801	11.8135	8.4906	13.8476	13.481	5.89686	16.2555	12.0278	13.7943
Lig3	19.7683	21.3652	23.2186	16.3456	18.8463	13.5549	21.216	17.7937	15.7513	23.7737	15.8258	11.5551	21.6218	25.1961	22.7192	25.7494
Lig4	3.40832	4.80717	3.48279	3.5756	2.09404	4.10754	1.768	4.31363	5.90674	11.8868	3.95646	9.62928	3.93124	8.12777	2.67285	6.43736
Lima1	50.4432	69.4368	79.5236	49.0368	72.5932	67.7744	58.3439	47.4499	72.8498	86.6041	51.434	71.2567	45.2093	64.2093	64.1483	59.7754
Limch1	6.81665	3.73891	5.22418	6.64039	4.88608	7.39357	7.07199	1.61761	5.90674	3.39624	1.97823	1.92586	5.89686	3.25111	12.0278	5.51773
Limd1	34.0832	49.6741	52.8223	33.202	43.9747	48.469	38.8959	36.6658	25.5959	37.3586	39.5646	38.5171	39.3124	37.3877	42.7655	34.026
Limd2	22.4949	19.2287	17.4139	20.432	13.9602	13.9656	22.984	16.7153	23.627	13.585	29.6735	25.0361	27.5187	19.5066	16.0371	20.2317
Lime1	10.9066	8.01194	11.0288	11.7484	9.07415	6.98282	7.07199	9.16645	5.90674	3.39624	3.95646	23.1103	1.96562	6.50221	9.35496	10.1158
Limk1	10.9066	9.61433	20.3163	12.77	9.77217	6.98282	14.144	11.3233	7.87566	8.4906	7.91292	9.62928	17.6906	4.87666	12.0278	18.3924
Limk2	25.2216	30.4454	33.6669	29.6264	29.3165	30.3958	28.288	34.509	17.7202	16.9812	33.6299	26.962	33.4155	13.8172	24.0556	20.2317
Lims1	52.4882	53.9471	63.2706	73.0443	64.9151	55.4518	56.5759	47.4499	72.8498	61.1323	67.2598	73.1826	55.0374	52.8305	72.1668	62.5343
Lims2	4.77165	2.67065	9.28743	5.6188	4.18807	4.92905	8.83999	4.31363	3.93783	6.79248	7.91292	5.77757	1.96562	4.87666	5.34569	1.83924
Lin28b	0	0.53413	0	0.5108	0	0.410754	0	0.539203	0	0	0	0	1.96562	0	0	0
Lin37	8.17998	11.2167	8.70697	7.15119	5.58409	7.80432	17.68	15.0977	11.8135	10.1887	5.93469	13.481	15.725	8.94054	13.3642	8.2766
Lin52	8.17998	5.87543	6.96557	7.66199	9.77217	7.80432	7.07199	7.00964	9.84457	1.69812	9.89115	1.92586	3.93124	2.43833	8.01854	6.43736
Lin7a	0	0	0	0	0	0	0	0.539203	0	0	0	0	1.96562	0.812777	0	0
Lin7b	0.681665	0	0	0.5108	0	1.23226	0	0	0	0	0	0	0	0.812777	0	0
Lin7c	36.8099	37.3891	51.0809	44.9504	33.5046	25.4667	22.984	26.421	17.7202	45.8492	29.6735	26.962	35.3812	34.1366	40.0927	36.7849
Lin9	0	2.67065	4.64372	6.1296	2.79205	0.410754	0	3.77442	3.93783	6.79248	0	5.77757	11.7937	1.62555	5.34569	5.51773
Lingo4	0.681665	0	0	0.5108	0	0.410754	0	0.539203	0	1.69812	1.97823	0	0	0	0	0
Lins1	7.49831	6.40956	5.80464	11.7484	5.58409	7.80432	8.83999	3.23522	15.7513	6.79248	13.8476	3.85171	9.8281	5.68944	6.68212	8.2766
Lipa	120.655	121.247	113.191	121.06	81.6674	101.867	107.848	84.1157	114.197	118.868	114.737	127.107	143.49	121.916	109.587	106.676
Lipc	0	0.53413	0	0.5108	0	0	0	0	0	0	0	0	0	0.812777	0	0
Lipe	359.919	296.442	461.469	435.201	381.114	340.104	270.504	442.686	171.296	242.831	259.148	331.247	369.536	202.381	323.414	407.393
Lipg	2.04499	2.13652	1.16093	4.0864	2.79205	2.05377	0	1.07841	0	3.39624	0	3.85171	1.96562	4.87666	1.33642	0.919622
Liph	0	0.53413	0	0.5108	0	0.410754	0	0	0	0	0	0	0	0	0	0
Lipk	0	0	0	0	0	0	0	0	0	0	0	0	0	0.812777	0	0
Lipo3	0	0	0	0	0.698012	0	0	0	0	0	0	0	0	0	0	0
Lipt1	4.08999	4.27304	3.48279	3.5756	4.88608	6.16131	5.30399	3.23522	9.84457	6.79248	11.8694	3.85171	7.86248	6.50221	5.34569	7.35698
Lipt2	2.04499	2.67065	1.16093	2.554	0	1.64302	1.768	1.07841	5.90674	6.79248	0	5.77757	5.89686	1.62555	0	1.83924
Litaf	75.6648	83.8583	73.1385	90.4115	64.2171	83.7938	95.4718	79.8021	82.6944	96.7928	75.1728	86.6635	82.556	77.2138	62.8119	61.6147
Lix1	0	0	0	0	0	0	0	0	0	0	0	0	0	0	0	0.919622
Lix1l	19.0866	25.6382	16.8335	19.9212	23.7324	21.3592	17.68	24.8033	27.5648	23.7737	21.7605	28.8878	21.6218	37.3877	17.3735	27.5887
Llgl1	13.6333	18.1604	22.6381	22.4752	16.0543	17.2517	31.8239	19.9505	13.7824	11.8868	13.8476	28.8878	23.5874	12.1916	10.6914	8.2766
Llgl2	2.72666	1.06826	2.90232	1.5324	0.698012	4.51829	1.768	1.07841	1.96891	0	1.97823	5.77757	0	0.812777	1.33642	0.919622
Llph	12.27	17.6263	12.1898	6.1296	9.77217	11.0904	8.83999	14.0193	13.7824	10.1887	7.91292	17.3327	13.7593	12.1916	9.35496	10.1158
Lman1	77.0281	82.256	103.323	90.9223	104.004	77.6325	70.7199	70.6356	94.5079	96.7928	122.65	71.2567	55.0374	74.7754	101.568	89.2034
Lman1l	0	0	0	0	0	0	0	0	0	1.69812	0	0	0	0	0	0
Lman2	182.004	205.64	232.186	217.09	203.121	225.504	180.336	232.397	163.42	208.869	274.974	267.694	279.118	211.322	257.93	246.459
Lman2l	20.4499	18.1604	21.4772	27.5832	26.5244	21.77	37.1279	16.7153	7.87566	22.0756	23.7388	34.6654	23.5874	24.3833	14.7007	19.3121
Lmbr1	21.1316	11.2167	15.0921	18.3888	18.1483	15.6086	15.912	9.70566	7.87566	18.6793	15.8258	13.481	3.93124	11.3789	13.3642	12.8747
Lmbr1l	3.40832	4.27304	7.54604	8.17279	9.77217	7.39357	5.30399	10.2449	5.90674	6.79248	3.95646	11.5551	1.96562	5.68944	9.35496	11.9551
Lmbrd1	27.9483	22.9676	29.0232	21.9644	26.5244	27.9313	24.752	19.4113	13.7824	22.0756	33.6299	17.3327	15.725	16.2555	29.4013	21.1513
Lmbrd2	12.9516	10.6826	17.4139	9.70519	8.37614	9.44734	10.608	3.23522	5.90674	16.9812	9.89115	15.4069	9.8281	11.3789	10.6914	7.35698
Lmcd1	0	2.13652	0.580464	2.0432	0	2.05377	1.768	1.07841	1.96891	3.39624	0	0	0	0.812777	0	0
Lmf1	14.315	22.9676	19.7358	18.8996	20.9404	22.5915	14.144	25.8818	23.627	20.3774	21.7605	17.3327	5.89686	16.2555	24.0556	23.9102
Lmf2	47.7165	40.0597	42.9544	58.742	57.935	56.2733	28.288	53.3811	47.254	39.0567	41.5428	36.5913	49.1405	44.7027	44.102	28.5083
Lmln	1.36333	1.60239	1.16093	1.0216	1.39602	0.410754	0	1.61761	0	1.69812	0	0	0	0.812777	1.33642	0.919622
Lmna	468.304	480.717	553.763	633.902	453.708	458.812	491.503	461.558	588.706	616.417	615.23	612.422	495.336	482.789	505.168	497.516
Lmnb1	8.17998	9.0802	9.28743	14.8132	10.4702	6.98282	7.07199	5.93123	9.84457	3.39624	5.93469	9.62928	11.7937	9.75332	9.35496	11.0355
Lmnb2	8.17998	12.285	12.1898	8.17279	3.49006	8.62583	12.376	11.8625	15.7513	8.4906	11.8694	3.85171	9.8281	7.31499	8.01854	4.59811
Lmntd1	1.36333	0	0	0	0	0	0	0	0	0	0	0	0	0	1.33642	0
Lmntd2	1.36333	0.53413	0.580464	1.0216	0	0	0	0	0	0	0	3.85171	0	0	0	0.919622
Lmo1	0	0	0	0	0	0	0	0.539203	0	0	0	0	0	0	0	0
Lmo2	0.681665	0	0	0	0	0	0	0	0	0	0	0	0	0	0	0
Lmo4	101.568	101.485	91.7134	82.2387	78.8753	78.454	109.616	95.9782	106.321	91.6984	104.846	115.551	117.937	126.793	141.661	129.667
Lmo7	1.36333	2.67065	1.16093	0.5108	2.09404	3.69679	1.768	1.61761	0	0	0	0	3.93124	1.62555	1.33642	0
Lmod1	9.54331	15.4898	11.6093	13.2808	13.9602	13.9656	12.376	8.62725	25.5959	11.8868	25.717	19.2586	13.7593	13.0044	14.7007	11.9551
Lmod3	1.36333	0	0	0	0	0	0	0	0	0	0	0	0	0	1.33642	0
Lmtk2	4.77165	4.27304	10.4484	6.1296	9.07415	6.98282	8.83999	5.39203	0	8.4906	9.89115	11.5551	5.89686	6.50221	13.3642	7.35698
Lmtk3	0.681665	0	0	0	0	0.410754	0	0	0	0	0	0	0	0	0	0
Lmx1b	0	0	0	0	0.698012	0	0	0	0	0	0	0	0	0	0	0
Lncbate1	0.681665	0.53413	0	2.0432	0	0	0	1.61761	0	0	0	0	0	1.62555	0	0.919622
Lncbate10	0	0.53413	0	0	0	0.410754	0	0.539203	0	0	0	0	0	0	0	0
Lncenc1	0.681665	0	0	0.5108	0	0	0	0	0	0	0	0	0	0	1.33642	0
Lncpint	2.72666	1.60239	2.32186	4.5972	0.698012	0.410754	1.768	3.77442	0	0	1.97823	0	1.96562	0.812777	0	3.67849
Lnpep	41.5815	64.6297	77.7822	61.296	61.425	60.7916	40.6639	37.205	41.3472	50.9436	33.6299	57.7757	51.1061	43.8899	53.4569	56.097
Lnpk	19.7683	13.8874	18.5749	20.9428	13.2622	12.3226	7.07199	9.70566	13.7824	16.9812	15.8258	17.3327	19.6562	13.8172	30.7377	17.4728
Lnx1	6.81665	3.20478	1.74139	3.0648	2.09404	4.51829	1.768	0.539203	1.96891	3.39624	5.93469	1.92586	1.96562	2.43833	2.67285	1.83924
Lnx2	8.86164	8.54607	11.6093	7.66199	8.37614	9.85809	8.83999	7.00964	5.90674	13.585	9.89115	13.481	3.93124	8.94054	9.35496	7.35698
LOC100040019	0.681665	0	0	0	0	0.410754	0	0.539203	0	0	0	0	0	0	0	0.919622
LOC100041057	0	0.53413	0	0.5108	0	0.410754	0	0	0	1.69812	1.97823	1.92586	0	0	0	0.919622
LOC102636558	0	0	0	0	0	0.410754	0	0	0	0	0	0	0	0	0	0
LOC102638047	0.681665	1.06826	1.16093	0.5108	0	1.64302	1.768	0.539203	1.96891	0	0	0	0	0	0	0
LOC118568483	0.681665	0	0	0.5108	0	0	0	0.539203	0	0	0	0	0	0	0	0.919622
LOC671917	1.36333	0.53413	0	0	0	0.821508	0	0	0	0	0	0	0	0	0	0.919622
Lockd	2.04499	0.53413	1.74139	1.5324	0.698012	0.821508	0	2.15681	0	0	3.95646	1.92586	0	2.43833	1.33642	1.83924
Lonp1	47.0349	40.5938	49.9199	36.2668	58.633	59.1486	74.2559	81.4197	55.1296	49.2455	55.3905	61.6274	57.003	54.456	42.7655	56.097
Lonp2	192.911	165.046	211.869	229.86	198.235	191.001	173.264	203.28	194.923	190.189	174.084	248.436	212.287	199.943	195.118	232.664
Lonrf1	2.04499	0	0	0.5108	0	0	1.768	0	3.93783	0	0	0	0	0.812777	1.33642	1.83924
Lonrf2	0	0	0.580464	0	0	0	0	0	0	0	0	0	0	0	0	0
Lonrf3	0	0	0	0.5108	0	0	0	0	0	0	0	0	0	0	0	0
Lox	706.886	835.379	779.564	712.055	719.65	716.766	705.431	544.595	1179.38	990.004	931.747	862.784	784.282	976.957	1041.07	713.627
Loxl1	229.039	229.676	198.519	228.838	235.23	275.205	320.007	272.298	303.213	271.699	235.409	281.175	229.978	277.157	259.266	220.709
Loxl2	15.6783	10.6826	8.1265	9.70519	3.49006	7.80432	14.144	5.39203	5.90674	1.69812	1.97823	9.62928	7.86248	5.68944	8.01854	4.59811
Loxl3	38.8549	36.8549	38.3106	44.9504	49.5588	44.7722	35.3599	33.9698	66.9431	44.1511	37.5864	28.8878	29.4843	34.1366	38.7563	39.5438
Loxl4	7.49831	8.54607	8.70697	17.3672	6.98012	6.16131	7.07199	9.16645	11.8135	10.1887	1.97823	0	3.93124	4.87666	4.00927	7.35698
Lpar1	12.27	17.0921	17.9944	9.70519	14.6582	12.3226	17.68	10.7841	9.84457	10.1887	15.8258	9.62928	19.6562	16.2555	13.3642	9.19622
Lpar2	4.08999	7.47781	4.64372	5.6188	5.58409	3.69679	3.53599	5.39203	3.93783	3.39624	1.97823	1.92586	0	4.87666	1.33642	4.59811
Lpar3	0	0.53413	0	0	0	0	0	0	0	0	0	0	0	0	0	0
Lpar4	13.6333	12.285	11.6093	13.2808	15.3563	8.21508	7.07199	6.47044	9.84457	6.79248	9.89115	17.3327	15.725	4.87666	14.7007	10.1158
Lpar5	0	0	0.580464	0	0	0	0	0	0	0	0	0	0	0	0	0
Lpar6	6.81665	9.61433	6.96557	8.68359	9.77217	6.98282	5.30399	9.16645	13.7824	11.8868	3.95646	9.62928	3.93124	4.06388	13.3642	7.35698
Lpcat1	4.08999	3.73891	2.32186	4.0864	2.09404	4.92905	3.53599	3.77442	3.93783	11.8868	3.95646	1.92586	1.96562	8.12777	2.67285	3.67849
Lpcat2	0.681665	0	0	1.5324	0	1.23226	1.768	0	3.93783	0	1.97823	3.85171	1.96562	0.812777	1.33642	0.919622
Lpcat3	281.528	255.848	251.341	278.386	287.581	291.225	279.344	310.581	236.27	254.718	225.518	250.361	271.256	232.454	247.238	288.761
Lpcat4	2.04499	2.13652	1.16093	2.0432	0.698012	1.64302	1.768	3.23522	3.93783	0	0	3.85171	0	0.812777	2.67285	0.919622
Lpgat1	18.4049	10.6826	15.0921	16.3456	15.3563	16.8409	7.07199	15.0977	9.84457	20.3774	11.8694	11.5551	17.6906	12.1916	21.3828	27.5887
Lpin1	48.3982	57.1519	101.001	72.0227	67.0091	74.7572	56.5759	65.2436	31.5026	56.0379	69.2381	71.2567	55.0374	50.3921	69.494	88.2837
Lpin2	11.5883	11.7509	11.6093	11.7484	10.4702	7.39357	12.376	7.54884	11.8135	8.4906	5.93469	5.77757	11.7937	7.31499	9.35496	6.43736
Lpin3	0	0	0	0.5108	0	0.410754	0	0	0	0	1.97823	0	0	0	0	0.919622
Lpl	1940.7	1611.47	2093.74	1748.98	2241.32	2110.45	1893.52	1848.39	1539.69	1839.06	1730.95	1814.16	2441.3	1756.41	2154.31	2294.46
Lpo	0.681665	0	0	0.5108	0	0.821508	0	0.539203	0	0	0	0	1.96562	0	0	1.83924
Lpp	95.4331	115.906	110.288	120.549	80.2714	90.7766	84.8639	80.3413	84.6633	100.189	90.9986	84.7377	90.4185	96.7204	104.241	92.8818
Lpxn	1.36333	0	0	0.5108	0.698012	0.821508	0	1.07841	0	0	0	1.92586	1.96562	0	0	0.919622
Lratd1	0	0	0.580464	1.0216	1.39602	0.410754	0	0	0	0	0	3.85171	0	0	0	0
Lratd2	0	0	0	0	0.698012	0	0	0	0	0	0	0	0	0	0	0
Lrba	2.04499	1.06826	1.16093	1.5324	2.09404	1.64302	0	0.539203	0	1.69812	3.95646	1.92586	1.96562	1.62555	0	0.919622
Lrch1	0.681665	1.06826	0.580464	0	4.88608	0.410754	0	1.07841	0	1.69812	0	1.92586	3.93124	3.25111	2.67285	3.67849
Lrch2	0	1.06826	0	0	0	0.821508	0	0	0	0	0	0	3.93124	0.812777	0	0
Lrch3	18.4049	15.4898	21.4772	21.9644	15.3563	23.0022	15.912	22.1073	23.627	23.7737	17.8041	13.481	9.8281	13.8172	17.3735	11.9551
Lrch4	22.4949	16.0239	20.8967	18.8996	22.3364	19.7162	38.8959	24.2641	27.5648	18.6793	7.91292	19.2586	17.6906	21.945	21.3828	28.5083
Lrfn1	0	0	0	0.5108	0	0	0	0	0	1.69812	0	0	0	0	0	0
Lrfn3	4.08999	3.73891	0	3.5756	0.698012	2.05377	3.53599	3.77442	0	0	1.97823	3.85171	1.96562	3.25111	1.33642	1.83924
Lrfn4	3.40832	1.60239	1.74139	1.5324	2.09404	2.46452	1.768	3.77442	0	3.39624	7.91292	13.481	3.93124	3.25111	2.67285	2.75887
Lrg1	42.9449	30.4454	24.3795	29.1156	28.6185	27.1098	22.984	51.2243	31.5026	22.0756	31.6517	53.924	33.4155	27.6344	30.7377	57.9362
Lrguk	0	0	0.580464	0.5108	0.698012	0	1.768	0.539203	0	1.69812	0	0	0	0	1.33642	0
Lrif1	9.54331	7.47781	6.38511	8.68359	8.37614	5.3398	1.768	4.31363	5.90674	5.09436	7.91292	17.3327	11.7937	6.50221	12.0278	6.43736
Lrig1	26.5849	18.6945	25.5404	21.4536	28.6185	31.6281	28.288	25.8818	21.6581	32.2643	15.8258	30.8137	29.4843	25.1961	22.7192	29.4279
Lrig2	6.81665	4.80717	5.80464	6.64039	4.88608	4.92905	5.30399	1.61761	1.96891	15.2831	1.97823	5.77757	9.8281	4.87666	8.01854	5.51773
Lrig3	4.08999	0	4.64372	2.554	2.79205	3.28603	1.768	1.61761	9.84457	11.8868	3.95646	1.92586	0	1.62555	4.00927	4.59811
Lrp1	147.24	198.162	181.685	162.434	121.454	158.14	155.584	131.566	190.985	129.057	148.367	113.626	131.697	136.546	145.67	110.355
Lrp10	11.5883	14.4215	17.9944	19.4104	18.1483	11.9119	31.8239	18.8721	27.5648	11.8868	27.6952	15.4069	21.6218	21.1322	12.0278	15.6336
Lrp11	1.36333	3.20478	0.580464	1.0216	2.09404	2.46452	0	3.77442	0	1.69812	0	0	0	4.06388	1.33642	1.83924
Lrp12	2.72666	2.13652	1.74139	5.108	3.49006	4.10754	3.53599	2.69602	3.93783	0	0	5.77757	5.89686	3.25111	4.00927	3.67849
Lrp2	0.681665	0.53413	1.16093	3.0648	1.39602	0.410754	0	0.539203	0	0	0	0	1.96562	0.812777	0	1.83924
Lrp2bp	1.36333	0.53413	1.16093	2.554	0.698012	0.410754	0	2.15681	3.93783	1.69812	1.97823	3.85171	3.93124	1.62555	1.33642	3.67849
Lrp3	2.04499	0.53413	0	1.0216	2.79205	0.410754	1.768	2.69602	3.93783	0	1.97823	1.92586	1.96562	2.43833	4.00927	0.919622
Lrp4	2.04499	2.67065	1.74139	2.554	0.698012	3.69679	0	3.77442	7.87566	6.79248	1.97823	1.92586	5.89686	3.25111	2.67285	0.919622
Lrp5	19.7683	18.6945	34.2474	34.7344	35.5986	29.5743	31.8239	28.0386	39.3783	35.6605	25.717	23.1103	33.4155	28.4472	32.0742	25.7494
Lrp6	22.4949	22.4334	30.7646	17.878	19.5443	27.1098	17.68	18.8721	17.7202	25.4718	19.7823	30.8137	17.6906	17.8811	24.0556	17.4728
Lrp8	0	0.53413	0.580464	0.5108	0.698012	0	0	1.61761	0	0	0	3.85171	0	0.812777	0	0
Lrpap1	68.1665	65.6979	58.6269	50.0584	71.8952	80.9185	79.5599	69.5572	94.5079	62.8304	69.2381	55.8498	74.6935	77.2138	52.1205	57.9362
Lrpprc	75.6648	64.6297	94.6157	86.3251	69.8012	73.5249	91.9359	53.3811	57.0985	56.0379	71.2163	55.8498	64.8654	69.8988	70.8304	69.8913
Lrr1	1.36333	1.06826	0.580464	1.0216	0.698012	0.821508	0	2.15681	0	0	0	0	0	0.812777	0	0
Lrrc1	0	1.06826	0	1.0216	0.698012	0	0	1.07841	1.96891	0	1.97823	0	0	1.62555	0	1.83924
Lrrc14	19.0866	22.9676	29.6037	27.5832	28.6185	21.3592	22.984	26.9602	25.5959	32.2643	13.8476	32.7396	23.5874	22.7577	24.0556	23.9102
Lrrc14b	1.36333	1.06826	1.16093	1.0216	1.39602	1.23226	1.768	2.15681	0	3.39624	3.95646	1.92586	1.96562	2.43833	1.33642	0.919622
Lrrc15	0	0	0	0	0	0	0	0	0	0	0	0	0	0	0	0.919622
Lrrc17	26.5849	28.3089	27.8623	25.0292	37.6926	31.2173	26.52	24.8033	23.627	52.6417	31.6517	26.962	35.3812	32.5111	29.4013	19.3121
Lrrc19	0	0.53413	0.580464	1.0216	0	0	0	0	0	0	0	0	0	0	1.33642	0
Lrrc2	0	0	0.580464	0.5108	0	0	0	0	0	0	0	0	0	0	0	0
Lrrc20	3.40832	6.94368	5.22418	3.0648	4.88608	4.92905	0	4.85283	0	3.39624	7.91292	1.92586	1.96562	4.87666	6.68212	1.83924
Lrrc23	0	0	0	0	0	0.410754	0	0	0	0	0	0	0	0	0	0
Lrrc24	0.681665	0	0	2.554	1.39602	1.23226	0	1.07841	0	3.39624	0	3.85171	1.96562	0	1.33642	0.919622
Lrrc27	8.17998	5.87543	2.90232	6.1296	4.88608	2.87528	3.53599	6.47044	1.96891	5.09436	1.97823	7.70343	1.96562	2.43833	8.01854	11.0355
Lrrc28	16.36	21.8993	17.9944	12.77	6.28211	13.1441	21.216	12.9409	13.7824	13.585	3.95646	23.1103	13.7593	14.63	13.3642	17.4728
Lrrc32	8.17998	4.27304	5.22418	9.19439	0.698012	5.75055	1.768	0	5.90674	0	3.95646	7.70343	0	3.25111	5.34569	0.919622
Lrrc34	0	0	0.580464	0	0	0	0	0	0	0	0	0	0	0	0	0
Lrrc39	4.77165	2.67065	6.96557	6.1296	3.49006	6.57206	7.07199	8.62725	1.96891	11.8868	3.95646	3.85171	5.89686	3.25111	6.68212	10.1158
Lrrc4	0	0	0	0	0	0	0	0	0	0	0	3.85171	0	0	0	0
Lrrc40	14.315	21.8993	17.4139	15.8348	15.3563	16.4302	12.376	11.8625	11.8135	13.585	9.89115	25.0361	15.725	16.2555	24.0556	14.714
Lrrc41	55.2148	48.6058	53.4027	58.742	69.8012	60.7916	60.1119	69.5572	59.0674	81.5097	63.3034	57.7757	60.9342	60.9582	62.8119	51.4988
Lrrc42	16.36	19.2287	16.8335	15.8348	19.5443	19.3054	21.216	15.6369	17.7202	11.8868	17.8041	28.8878	21.6218	15.4428	18.7099	16.5532
Lrrc45	17.7233	7.47781	13.3507	15.324	12.5642	19.3054	21.216	14.0193	13.7824	23.7737	13.8476	15.4069	7.86248	20.3194	14.7007	17.4728
Lrrc46	0	0.53413	0	0	0.698012	0.821508	0	1.61761	0	3.39624	0	0	0	1.62555	1.33642	0.919622
Lrrc47	13.6333	11.7509	12.1898	15.8348	19.5443	20.5377	17.68	29.6562	17.7202	13.585	19.7823	15.4069	9.8281	14.63	9.35496	10.1158
Lrrc49	4.08999	4.27304	3.48279	4.0864	5.58409	6.16131	3.53599	4.85283	7.87566	6.79248	3.95646	5.77757	0	0	2.67285	5.51773
Lrrc4c	2.72666	1.06826	1.16093	2.554	0.698012	1.23226	0	0.539203	0	0	0	1.92586	0	0	4.00927	0.919622
Lrrc51	5.45332	1.06826	5.80464	3.0648	0.698012	4.10754	17.68	5.39203	1.96891	3.39624	1.97823	3.85171	5.89686	2.43833	4.00927	4.59811
Lrrc55	0	0	0	0	0	0	0	0	0	0	0	0	0	0	1.33642	0
Lrrc56	3.40832	3.73891	0.580464	0.5108	2.79205	2.46452	8.83999	2.15681	1.96891	3.39624	1.97823	3.85171	1.96562	0.812777	2.67285	3.67849
Lrrc57	6.13498	7.47781	6.38511	11.7484	6.98012	12.7334	8.83999	7.54884	7.87566	8.4906	1.97823	9.62928	15.725	7.31499	6.68212	6.43736
Lrrc58	70.2115	82.256	101.001	86.3251	91.4395	84.2046	56.5759	83.5765	86.6323	84.906	110.781	73.1826	78.6248	82.0904	117.605	121.39
Lrrc59	119.291	118.577	119.576	135.873	139.602	121.994	169.728	138.036	151.606	146.038	150.346	127.107	180.837	125.98	133.642	157.255
Lrrc61	27.9483	29.3771	20.8967	17.878	19.5443	19.3054	14.144	19.4113	19.6891	22.0756	13.8476	21.1844	23.5874	14.63	20.0463	25.7494
Lrrc71	3.40832	3.73891	2.32186	5.108	2.09404	2.46452	5.30399	1.61761	1.96891	0	0	5.77757	0	4.06388	4.00927	2.75887
Lrrc73	0	0	1.74139	0.5108	0.698012	1.64302	1.768	0.539203	1.96891	0	1.97823	3.85171	1.96562	0	1.33642	2.75887
Lrrc75a	1.36333	1.60239	0.580464	1.0216	0	2.87528	5.30399	0	3.93783	1.69812	0	0	0	0.812777	1.33642	0.919622
Lrrc75b	0.681665	1.60239	0	0	1.39602	2.05377	0	1.07841	0	1.69812	0	0	1.96562	2.43833	0	2.75887
Lrrc8a	39.5366	29.9113	30.1841	33.202	29.3165	34.9141	38.8959	39.901	64.9742	73.0191	51.434	40.443	39.3124	50.3921	50.7841	40.4634
Lrrc8b	0.681665	0	1.74139	0.5108	2.09404	0	0	0	0	0	0	1.92586	0	0.812777	1.33642	0.919622
Lrrc8c	12.27	13.8874	14.5116	17.878	13.9602	13.5549	14.144	7.54884	13.7824	6.79248	17.8041	5.77757	11.7937	15.4428	9.35496	10.1158
Lrrc8d	13.6333	20.2969	16.253	20.432	8.37614	6.57206	3.53599	7.54884	7.87566	10.1887	11.8694	19.2586	21.6218	13.8172	18.7099	20.2317
Lrrc8e	0.681665	1.60239	0	1.0216	0.698012	2.87528	0	1.07841	1.96891	0	1.97823	1.92586	0	2.43833	0	1.83924
Lrrc9	1.36333	0	1.16093	1.5324	0	0.821508	0	1.61761	0	0	0	0	0	0	2.67285	3.67849
Lrrcc1	3.40832	10.6826	0.580464	8.17279	1.39602	5.3398	5.30399	2.69602	0	3.39624	5.93469	0	3.93124	4.06388	4.00927	1.83924
Lrrd1	0	0	0	0.5108	0	0.410754	0	0.539203	0	0	0	0	0	0	0	0
Lrrfip1	38.1732	30.4454	33.0865	43.418	27.2225	33.2711	38.8959	38.2834	37.4094	39.0567	37.5864	26.962	23.5874	25.1961	36.0834	30.3475
Lrrfip2	4.77165	5.3413	5.22418	3.5756	6.98012	6.57206	7.07199	9.16645	11.8135	3.39624	7.91292	9.62928	7.86248	8.12777	2.67285	3.67849
Lrriq3	0	1.06826	1.74139	1.0216	0.698012	2.46452	3.53599	1.07841	1.96891	0	0	1.92586	0	0.812777	1.33642	0.919622
Lrrk1	19.0866	18.1604	23.2186	21.9644	18.8463	12.3226	14.144	19.4113	17.7202	16.9812	23.7388	23.1103	13.7593	19.5066	13.3642	19.3121
Lrrk2	8.17998	6.40956	5.80464	3.0648	4.88608	6.16131	7.07199	8.08805	9.84457	8.4906	3.95646	11.5551	9.8281	4.87666	17.3735	6.43736
Lrrn4	0.681665	0	0	0	0	0	0	0	0	0	0	0	0	0	0	0
Lrrn4cl	2.04499	2.13652	2.32186	2.554	2.09404	3.28603	1.768	5.39203	5.90674	8.4906	1.97823	3.85171	1.96562	0	2.67285	1.83924
Lrrtm2	0	0	0	0	0	0.410754	0	0	0	0	0	1.92586	0	0	0	0
Lrsam1	12.27	11.7509	21.4772	16.8564	27.2225	17.6624	14.144	14.0193	17.7202	15.2831	21.7605	19.2586	19.6562	8.12777	18.7099	11.0355
Lrtm1	0	0	0	0	1.39602	0	0	0	0	0	0	1.92586	0	0.812777	0	0
Lrwd1	20.4499	30.4454	23.799	19.4104	18.8463	18.8947	30.056	29.117	17.7202	25.4718	21.7605	26.962	25.5531	26.8216	25.392	22.0709
Lsg1	35.4466	29.3771	38.8911	40.3532	36.2966	37.7894	38.8959	50.6851	61.0364	37.3586	37.5864	38.5171	29.4843	37.3877	48.1112	45.0615
Lsm1	39.5366	48.6058	34.8279	38.31	46.0688	52.1657	45.9679	78.1845	31.5026	52.6417	45.4993	44.2947	60.9342	55.2688	53.4569	62.5343
Lsm10	19.7683	15.4898	14.5116	8.17279	18.1483	17.6624	12.376	19.9505	21.6581	22.0756	11.8694	11.5551	15.725	17.0683	20.0463	14.714
Lsm11	0	4.27304	2.32186	3.5756	3.49006	2.05377	0	1.07841	9.84457	3.39624	0	3.85171	1.96562	0	2.67285	2.75887
Lsm12	40.2182	38.4573	49.9199	54.1448	33.5046	27.9313	35.3599	29.117	64.9742	52.6417	43.5211	40.443	35.3812	40.6388	48.1112	38.6241
Lsm14a	10.225	8.01194	13.9311	11.7484	7.67813	11.9119	21.216	14.0193	21.6581	20.3774	5.93469	21.1844	9.8281	21.1322	12.0278	16.5532
Lsm14b	10.9066	10.1485	3.48279	7.15119	9.07415	4.51829	5.30399	5.93123	7.87566	10.1887	5.93469	7.70343	7.86248	8.94054	5.34569	9.19622
Lsm2	23.1766	20.8311	13.9311	15.324	17.4503	19.7162	17.68	27.4994	21.6581	15.2831	15.8258	15.4069	19.6562	17.0683	12.0278	15.6336
Lsm3	22.4949	19.7628	17.4139	14.8132	12.5642	17.2517	10.608	22.6465	13.7824	18.6793	19.7823	19.2586	13.7593	17.0683	16.0371	18.3924
Lsm4	26.5849	26.7065	15.0921	15.8348	22.3364	16.4302	21.216	28.0386	39.3783	20.3774	23.7388	28.8878	19.6562	32.5111	21.3828	23.9102
Lsm5	4.08999	10.1485	6.96557	4.0864	10.4702	6.98282	3.53599	5.39203	3.93783	1.69812	11.8694	7.70343	3.93124	11.3789	10.6914	10.1158
Lsm6	23.8583	26.1723	25.5404	21.9644	34.2026	19.3054	17.68	28.0386	21.6581	13.585	19.7823	21.1844	17.6906	17.8811	14.7007	18.3924
Lsm7	14.9966	16.558	11.6093	8.17279	9.07415	15.6086	7.07199	22.6465	9.84457	13.585	9.89115	15.4069	9.8281	18.6939	5.34569	10.1158
Lsm8	11.5883	19.7628	8.1265	5.6188	9.77217	10.6796	10.608	11.8625	9.84457	13.585	3.95646	5.77757	9.8281	13.0044	8.01854	10.1158
Lsmem1	0	0	0	0	0.698012	0	0	0	0	1.69812	0	0	1.96562	0	0	1.83924
Lsmem2	8.86164	5.87543	6.96557	5.6188	7.67813	4.92905	3.53599	8.08805	0	3.39624	5.93469	11.5551	7.86248	3.25111	4.00927	9.19622
Lsp1	25.2216	25.6382	16.253	25.54	16.0543	16.8409	24.752	32.3522	21.6581	33.9624	17.8041	36.5913	19.6562	23.5705	28.0649	32.1868
Lsr	0	0	1.16093	1.0216	0	0.821508	1.768	0	0	0	0	1.92586	0	0.812777	0	0
Lss	57.2598	50.7423	78.3627	69.4687	83.7614	70.6497	47.7359	77.1061	37.4094	35.6605	61.3251	71.2567	72.7279	56.0816	56.1298	70.8109
Lst1	0.681665	0.53413	0	0	0	0	1.768	0	0	0	0	0	0	0	0	0
Lta	0.681665	0	0.580464	0.5108	0	0	0	0	0	0	0	0	0	0	0	0
Lta4h	20.4499	26.7065	22.6381	23.4968	31.4105	27.9313	33.5919	16.7153	31.5026	28.868	19.7823	46.2206	21.6218	22.7577	36.0834	22.9906
Ltb4r2	0	0	0.580464	0	0	0	0	0	0	0	0	0	0	0	0	0
Ltbp1	27.2666	38.4573	43.5348	55.1664	24.4304	20.5377	33.5919	39.3618	19.6891	18.6793	17.8041	26.962	19.6562	43.0772	25.392	29.4279
Ltbp2	128.835	174.126	158.467	125.657	144.488	138.424	130.832	139.114	234.301	156.227	164.193	132.884	127.765	158.491	147.007	125.988
Ltbp3	35.4466	37.3891	34.8279	36.2668	37.6926	39.0216	51.2719	31.813	47.254	54.3398	45.4993	36.5913	37.3468	35.7622	38.7563	37.7045
Ltbp4	2.72666	10.6826	5.22418	8.17279	7.67813	16.8409	14.144	15.6369	17.7202	13.585	9.89115	13.481	3.93124	4.87666	4.00927	2.75887
Ltbr	21.8133	37.3891	27.8623	28.094	40.4847	46.0044	44.1999	37.7442	33.4716	35.6605	25.717	38.5171	37.3468	25.1961	36.0834	25.7494
Ltc4s	25.2216	25.1041	11.6093	18.3888	13.2622	19.7162	24.752	30.1954	15.7513	25.4718	21.7605	30.8137	21.6218	21.1322	20.0463	21.1513
Ltn1	20.4499	22.9676	36.5693	42.9072	25.8264	23.8237	21.216	26.9602	19.6891	20.3774	21.7605	25.0361	31.4499	31.6983	30.7377	32.1868
LTO1	58.6232	67.3003	49.3395	60.2744	52.3509	50.112	53.0399	47.4499	78.7566	66.2267	47.4775	51.9981	41.278	72.3371	86.8675	45.0615
Ltv1	15.6783	20.2969	19.1553	17.3672	20.9404	20.1269	12.376	22.1073	21.6581	20.3774	27.6952	21.1844	21.6218	21.945	17.3735	22.0709
Luc7l	46.3532	27.2406	47.0176	41.3748	32.8066	38.6109	40.6639	32.8914	35.4405	40.7549	41.5428	32.7396	37.3468	39.0133	41.4291	56.097
Luc7l2	38.8549	31.5136	27.8623	21.9644	32.1085	27.1098	19.448	20.4897	31.5026	30.5661	29.6735	25.0361	35.3812	34.9494	41.4291	33.1064
Luc7l3	25.9033	27.7747	31.9255	30.1372	20.9404	29.985	21.216	15.6369	49.2229	52.6417	31.6517	38.5171	29.4843	37.3877	45.4384	25.7494
Lum	8.86164	6.94368	13.3507	7.15119	10.4702	16.0194	17.68	9.70566	3.93783	13.585	19.7823	3.85171	5.89686	15.4428	9.35496	9.19622
Lurap1	0.681665	1.60239	4.64372	1.0216	0.698012	0	1.768	1.61761	5.90674	1.69812	0	0	0	2.43833	0	0.919622
Lurap1l	33.4016	29.3771	26.7014	22.4752	23.7324	32.0388	30.056	28.0386	43.3161	40.7549	31.6517	15.4069	29.4843	36.5749	32.0742	24.8298
Luzp1	18.4049	13.3532	16.253	20.9428	13.2622	13.1441	21.216	12.9409	17.7202	18.6793	15.8258	7.70343	9.8281	8.94054	14.7007	11.0355
Lvrn	1.36333	1.06826	1.74139	2.0432	0	0.410754	1.768	0	0	3.39624	0	1.92586	0	1.62555	0	1.83924
Lxn	167.69	183.741	127.702	144.556	143.79	140.067	167.96	182.251	171.296	139.246	158.258	204.141	151.353	156.866	133.642	133.345
Ly6a	201.091	206.174	99.2594	126.678	129.132	163.069	295.256	264.21	126.011	93.3966	118.694	130.958	106.143	139.798	121.615	149.898
Ly6c1	57.9415	40.5938	31.9255	29.6264	38.3906	43.1292	61.8799	70.0964	31.5026	15.2831	15.8258	38.5171	17.6906	40.6388	30.7377	43.2222
Ly6d	0	0.53413	0	0	0	0	0	1.07841	0	0	0	0	0	0.812777	0	0
Ly6e	222.223	241.961	142.794	163.456	181.483	207.841	479.127	272.298	173.265	140.944	118.694	227.251	129.731	146.3	156.362	227.147
Ly6g2	0	0	0	0.5108	0	0.410754	0	0	0	0	0	0	0	0	0	0
Ly6g5b	0	0.53413	0	0	0	0	0	0	1.96891	0	1.97823	0	0	0	0	0
Ly6g5c	0	0	0	0.5108	0	0	0	0	0	0	0	0	0	0	0	0
Ly6h	0	0	0	0.5108	0	0	0	0	0	0	0	0	0	0	0	1.83924
Ly6i	0	0	0	0	0	0	0	0	0	0	0	0	0	0	0	0.919622
Ly75	25.9033	30.9795	31.9255	27.5832	7.67813	13.9656	8.83999	14.0193	21.6581	22.0756	21.7605	23.1103	11.7937	16.2555	32.0742	20.2317
Ly86	0	0.53413	0	0	0.698012	0	0	0	0	0	0	0	0	0	0	0.919622
Ly96	3.40832	1.06826	1.16093	0.5108	0.698012	0.410754	0	3.23522	1.96891	3.39624	3.95646	0	0	0	1.33642	0
Lyar	41.5815	29.9113	34.8279	22.4752	28.6185	20.9484	14.144	21.5681	53.1607	44.1511	29.6735	23.1103	35.3812	43.0772	41.4291	40.4634
Lyl1	1.36333	3.20478	0.580464	1.0216	1.39602	1.64302	0	1.07841	1.96891	1.69812	5.93469	3.85171	0	2.43833	4.00927	3.67849
Lyn	0	3.73891	4.64372	4.0864	0	2.87528	1.768	2.15681	0	0	1.97823	3.85171	1.96562	3.25111	0	0.919622
Lynx1	13.6333	16.558	17.9944	21.4536	9.77217	13.1441	17.68	13.4801	19.6891	25.4718	27.6952	13.481	3.93124	11.3789	16.0371	11.9551
Lypd1	0	1.60239	0	0	0	0.821508	0	0.539203	1.96891	0	0	0	0	0	0	0
Lypd10	0	0.53413	0	0.5108	0	0	0	0	0	0	0	0	0	0	0	0
Lypd6	0	1.06826	0	0	0.698012	0.410754	1.768	0	0	1.69812	0	0	0	1.62555	0	0
Lypd6b	0	1.60239	1.16093	1.5324	3.49006	2.87528	0	1.07841	1.96891	0	1.97823	1.92586	0	0	1.33642	0.919622
Lypd8	0	0	0	0.5108	0	0	0	0	0	0	0	0	0	0	0	0
Lypla1	45.6715	45.401	63.2706	50.0584	46.7668	46.0044	30.056	43.6755	55.1296	32.2643	41.5428	34.6654	49.1405	33.3238	50.7841	55.1773
Lypla2	32.0382	28.3089	30.7646	17.3672	28.6185	45.1829	44.1999	22.1073	45.285	25.4718	49.4558	26.962	29.4843	22.7577	33.4106	26.669
Lyplal1	14.315	12.285	4.06325	7.66199	12.5642	13.5549	10.608	10.7841	7.87566	6.79248	13.8476	11.5551	15.725	7.31499	6.68212	11.0355
Lyrm1	3.40832	2.13652	3.48279	3.5756	2.79205	3.69679	7.07199	2.15681	7.87566	8.4906	5.93469	5.77757	0	8.94054	8.01854	2.75887
Lyrm2	11.5883	6.94368	4.64372	3.0648	5.58409	10.6796	0	8.62725	5.90674	3.39624	5.93469	5.77757	7.86248	10.5661	2.67285	3.67849
Lyrm4	16.36	14.4215	4.64372	7.15119	11.8662	9.85809	8.83999	15.6369	13.7824	15.2831	21.7605	7.70343	5.89686	17.0683	10.6914	12.8747
Lyrm7	0.681665	2.13652	4.06325	2.0432	2.79205	4.10754	3.53599	5.93123	1.96891	1.69812	1.97823	9.62928	3.93124	5.68944	2.67285	4.59811
Lyrm9	4.08999	4.80717	3.48279	4.5972	2.79205	2.87528	7.07199	1.61761	3.93783	3.39624	1.97823	0	1.96562	2.43833	6.68212	4.59811
Lyset	6.81665	5.87543	1.74139	4.0864	4.88608	4.51829	10.608	10.7841	7.87566	6.79248	7.91292	11.5551	3.93124	4.87666	4.00927	5.51773
Lysmd1	0	0	0	0.5108	0.698012	0.410754	3.53599	1.07841	0	1.69812	1.97823	0	0	0	0	0
Lysmd2	2.72666	3.73891	3.48279	2.554	1.39602	2.46452	3.53599	2.15681	1.96891	3.39624	5.93469	0	1.96562	5.68944	1.33642	2.75887
Lysmd3	15.6783	9.61433	20.8967	11.2376	14.6582	10.6796	10.608	11.8625	11.8135	5.09436	13.8476	15.4069	7.86248	8.94054	25.392	11.9551
Lysmd4	13.6333	9.61433	11.6093	11.2376	14.6582	12.7334	12.376	8.08805	11.8135	16.9812	15.8258	15.4069	13.7593	16.2555	14.7007	12.8747
Lyst	6.13498	12.285	11.6093	7.15119	16.7523	11.5011	3.53599	13.4801	5.90674	10.1887	13.8476	1.92586	3.93124	6.50221	8.01854	11.9551
Lyz1	0	0	0	0.5108	0.698012	0	0	0.539203	0	0	0	0	0	0	0	1.83924
Lyz2	0.681665	0	0	3.0648	0	0.410754	0	1.07841	0	1.69812	1.97823	0	0	0	0	0
Lyz3	0	0	0	0	0	0	0	0	1.96891	0	0	0	0	0	0	0
Lyzl6	0	0	0	0	0	0	0	0	0	0	0	0	0	0	0	0.919622
Lzic	32.0382	26.1723	26.1209	35.756	25.8264	30.3958	31.8239	32.3522	15.7513	32.2643	43.5211	23.1103	43.2436	21.1322	32.0742	36.7849
Lztfl1	10.225	14.4215	17.9944	14.8132	13.9602	7.80432	12.376	8.08805	11.8135	6.79248	11.8694	21.1844	17.6906	13.0044	14.7007	13.7943
Lztr1	44.9899	50.7423	54.5637	50.5692	57.935	59.9701	58.3439	63.626	39.3783	61.1323	53.4122	46.2206	31.4499	47.141	50.7841	56.097
Lzts1	1.36333	1.06826	2.90232	1.5324	1.39602	1.23226	0	3.23522	1.96891	0	1.97823	1.92586	0	0.812777	1.33642	0
Lzts2	10.9066	8.54607	5.80464	6.64039	2.79205	6.57206	5.30399	9.16645	11.8135	11.8868	3.95646	13.481	5.89686	11.3789	6.68212	7.35698
Lzts3	4.08999	3.20478	5.80464	4.0864	0.698012	3.28603	7.07199	2.69602	0	1.69812	1.97823	1.92586	0	4.87666	4.00927	3.67849
M1ap	0	0.53413	0	0	0	0	0	0.539203	0	0	0	0	0	0.812777	0	0
M6pr	70.2115	83.3242	85.9087	88.8791	93.5336	94.8842	99.0078	83.0373	78.7566	98.4909	65.2816	40.443	90.4185	93.4693	85.5311	75.409
Mab21l1	1.36333	0	0	0.5108	0	0.410754	0	0	0	1.69812	0	0	1.96562	0.812777	1.33642	1.83924
Mab21l3	0	1.06826	0	1.0216	0	0.410754	0	0.539203	1.96891	0	3.95646	1.92586	0	0.812777	0	0
Mab21l4	0	0	0	0.5108	0	0	0	0	0	0	0	0	0	0.812777	0	0.919622
Macc1	0	0.53413	0	0	0	0	0	0	0	0	0	0	0	0	0	0
Macf1	19.0866	24.0358	23.799	19.4104	26.5244	25.8775	26.52	17.7937	11.8135	33.9624	13.8476	15.4069	23.5874	21.945	22.7192	28.5083
Macir	4.77165	1.06826	5.22418	4.0864	6.28211	3.28603	7.07199	2.69602	5.90674	8.4906	7.91292	11.5551	3.93124	8.94054	4.00927	7.35698
Maco1	8.17998	10.6826	4.64372	5.6188	10.4702	6.57206	8.83999	5.93123	11.8135	11.8868	9.89115	7.70343	5.89686	4.87666	5.34569	11.0355
Macrod1	3.40832	1.60239	3.48279	2.554	0.698012	1.64302	1.768	3.23522	5.90674	1.69812	3.95646	3.85171	0	2.43833	5.34569	5.51773
Macrod2	0	0	0	0.5108	0	0	0	1.07841	1.96891	0	0	0	0	0	0	0
Macroh2a1	8.17998	9.0802	5.80464	10.7268	6.98012	12.7334	5.30399	9.16645	15.7513	8.4906	15.8258	15.4069	19.6562	12.1916	14.7007	11.9551
Macroh2a2	19.0866	13.8874	14.5116	13.7916	14.6582	8.21508	15.912	12.4017	21.6581	22.0756	31.6517	25.0361	15.725	12.1916	21.3828	16.5532
Mad1l1	8.86164	17.0921	16.253	22.4752	24.4304	23.8237	24.752	24.8033	29.5337	15.2831	23.7388	17.3327	23.5874	15.4428	22.7192	17.4728
Mad2l1	8.86164	11.7509	13.9311	14.3024	15.3563	16.0194	5.30399	17.2545	9.84457	11.8868	11.8694	11.5551	7.86248	8.94054	10.6914	9.19622
Mad2l1bp	8.17998	8.01194	9.86789	10.216	15.3563	7.80432	14.144	9.16645	3.93783	11.8868	13.8476	15.4069	11.7937	9.75332	6.68212	7.35698
Mad2l2	12.9516	14.9556	8.70697	10.7268	19.5443	11.0904	15.912	21.0289	7.87566	6.79248	17.8041	13.481	11.7937	13.8172	9.35496	13.7943
Madcam1	0	0	0	0	0	0.410754	0	0.539203	0	0	0	0	0	0.812777	1.33642	0
Madd	6.13498	4.80717	2.32186	2.554	3.49006	2.87528	7.07199	2.69602	3.93783	1.69812	1.97823	3.85171	5.89686	7.31499	4.00927	3.67849
Maea	109.066	110.031	103.903	101.138	129.83	116.654	146.744	104.605	86.6323	79.8116	89.0204	100.145	80.5904	95.0949	100.232	81.8464
Maf	0	4.80717	3.48279	2.0432	2.09404	1.64302	0	2.69602	0	1.69812	1.97823	3.85171	0	2.43833	0	2.75887
Maf1	49.7615	49.6741	44.1153	52.1016	62.123	67.7744	76.0239	70.0964	70.8809	28.868	69.2381	57.7757	57.003	61.771	46.7748	55.1773
Mafb	0.681665	0	1.16093	1.0216	2.79205	0.821508	1.768	0.539203	0	0	0	0	0	0	1.33642	0.919622
Maff	3.40832	2.67065	2.32186	6.1296	4.18807	2.05377	5.30399	1.07841	5.90674	5.09436	7.91292	11.5551	7.86248	5.68944	4.00927	4.59811
Mafg	29.3116	20.8311	18.5749	17.3672	25.1284	25.8775	31.8239	23.1857	45.285	25.4718	25.717	15.4069	23.5874	17.8811	13.3642	16.5532
Mafk	5.45332	9.0802	5.22418	9.19439	9.07415	9.85809	10.608	5.93123	3.93783	15.2831	5.93469	9.62928	9.8281	6.50221	9.35496	6.43736
Mag	0	0.53413	0	0	0	0	0	0	0	0	0	0	0	0	0	0
Maged1	327.199	333.297	353.503	359.092	395.773	399.253	369.511	304.65	435.13	388.869	494.558	294.656	371.502	364.124	376.871	318.189
Maged2	301.977	317.807	240.893	269.702	336.442	331.889	309.4	293.866	289.43	322.643	346.19	281.175	334.155	278.782	284.658	277.726
Magee1	23.1766	21.3652	24.3795	20.432	26.5244	20.1269	7.07199	18.3329	23.627	27.1699	17.8041	11.5551	9.8281	26.0089	16.0371	12.8747
Mageh1	0	0	0	0	0	0	0	0	0	1.69812	0	0	0	0	0	0
Magel2	0.681665	0	0	0.5108	0	0.410754	0	0	0	0	1.97823	1.92586	0	0.812777	0	0
Magi1	3.40832	4.80717	1.74139	6.64039	3.49006	4.51829	1.768	1.61761	1.96891	5.09436	1.97823	5.77757	1.96562	7.31499	2.67285	2.75887
Magi2	0.681665	0	0.580464	0	0	0.410754	0	0	0	0	0	0	0	0	1.33642	0
Magi3	2.72666	3.20478	1.74139	1.5324	0.698012	2.46452	0	2.15681	3.93783	5.09436	1.97823	0	0	0.812777	0	1.83924
Magix	0	0	0	0	0.698012	0.410754	0	0	0	0	0	0	0	0	0	0
Magoh	9.54331	11.7509	5.80464	6.1296	7.67813	11.5011	12.376	13.4801	5.90674	8.4906	9.89115	5.77757	9.8281	11.3789	10.6914	8.2766
Magohb	7.49831	4.80717	3.48279	6.64039	4.88608	5.3398	1.768	7.00964	9.84457	0	3.95646	5.77757	5.89686	7.31499	9.35496	4.59811
Magt1	39.5366	22.9676	42.3739	33.202	32.1085	35.3248	35.3599	28.0386	33.4716	27.1699	33.6299	51.9981	19.6562	26.0089	45.4384	29.4279
Maip1	16.36	16.558	15.6725	19.4104	8.37614	15.6086	21.216	15.0977	19.6891	10.1887	13.8476	23.1103	21.6218	19.5066	18.7099	25.7494
Majin	0	0	0	0	0	0.410754	0	0	0	0	0	0	0	0	0	0
Mak	0	0	0.580464	0	0	0	0	0	0	0	0	0	0	0	0	0
Mak16	43.6265	37.9232	33.6669	35.756	31.4105	44.3614	47.7359	43.1363	37.4094	39.0567	31.6517	26.962	41.278	36.5749	34.747	32.1868
Malat1	339.469	229.676	282.106	297.285	253.378	283.831	213.928	199.505	265.804	388.869	276.952	277.323	269.29	265.778	273.967	251.057
Malsu1	31.3566	25.6382	19.7358	24.5184	26.5244	26.2883	26.52	32.3522	33.4716	33.9624	47.4775	38.5171	33.4155	36.5749	34.747	27.5887
Malt1	1.36333	1.06826	1.16093	1.5324	1.39602	1.23226	1.768	1.07841	0	1.69812	3.95646	1.92586	1.96562	0.812777	0	0
Mamdc2	3.40832	0.53413	3.48279	4.0864	0	1.64302	3.53599	0.539203	0	1.69812	1.97823	0	1.96562	1.62555	1.33642	2.75887
Mamdc4	20.4499	21.3652	13.9311	10.216	19.5443	15.6086	19.448	26.421	13.7824	22.0756	15.8258	28.8878	11.7937	13.0044	13.3642	20.2317
Maml1	3.40832	9.61433	9.28743	6.1296	7.67813	7.39357	5.30399	5.39203	3.93783	6.79248	5.93469	7.70343	3.93124	5.68944	0	6.43736
Maml2	14.315	16.558	17.9944	22.986	18.8463	22.5915	19.448	15.0977	41.3472	33.9624	49.4558	17.3327	27.5187	27.6344	30.7377	15.6336
Maml3	0.681665	3.20478	1.16093	2.0432	0	2.46452	1.768	0.539203	1.96891	0	5.93469	1.92586	3.93124	0.812777	0	0.919622
Mamld1	0	0	1.16093	0.5108	0	0	0	0.539203	0	0	0	0	0	0.812777	0	0.919622
Mamstr	1.36333	0	1.16093	2.554	0	1.64302	0	1.07841	0	1.69812	0	0	0	0.812777	0	0.919622
Man1a	28.6299	22.9676	22.0576	22.986	23.0344	19.3054	14.144	23.7249	43.3161	33.9624	19.7823	23.1103	17.6906	27.6344	22.7192	30.3475
Man1a2	12.9516	17.6263	15.0921	12.77	13.2622	15.6086	19.448	10.7841	13.7824	15.2831	25.717	9.62928	11.7937	13.0044	17.3735	8.2766
Man1b1	42.2632	42.7304	58.6269	49.5476	48.8608	53.398	37.1279	58.2339	63.0053	50.9436	39.5646	80.886	66.8311	47.141	68.1576	51.4988
Man1c1	4.08999	1.60239	2.32186	4.5972	2.09404	3.69679	1.768	7.00964	1.96891	3.39624	3.95646	15.4069	5.89686	6.50221	5.34569	5.51773
Man2a1	20.4499	19.7628	13.9311	16.3456	11.8662	10.2688	3.53599	11.8625	17.7202	20.3774	21.7605	15.4069	9.8281	25.1961	16.0371	26.669
Man2a2	16.36	18.6945	22.6381	19.9212	19.5443	20.1269	21.216	19.4113	13.7824	22.0756	7.91292	26.962	15.725	19.5066	20.0463	20.2317
Man2b1	43.6265	47.0034	47.5981	45.4612	62.123	45.5937	37.1279	45.8323	51.1918	56.0379	41.5428	71.2567	47.1749	44.7027	60.139	54.2577
Man2b2	29.3116	40.5938	37.7302	41.8856	47.4648	48.0582	49.5039	35.0482	43.3161	27.1699	47.4775	38.5171	43.2436	34.1366	30.7377	41.383
Man2c1	23.8583	27.7747	30.7646	27.5832	32.1085	23.413	38.8959	32.8914	31.5026	49.2455	37.5864	25.0361	21.6218	20.3194	24.0556	33.1064
Man2c1os	2.72666	4.80717	4.06325	2.0432	4.88608	3.28603	5.30399	7.00964	5.90674	6.79248	1.97823	0	1.96562	4.06388	6.68212	4.59811
Manba	2.72666	2.67065	4.64372	2.0432	1.39602	0.821508	5.30399	2.69602	0	3.39624	3.95646	3.85171	3.93124	0.812777	2.67285	1.83924
Manbal	20.4499	26.7065	20.8967	16.8564	21.6384	18.0732	21.216	35.5874	37.4094	32.2643	29.6735	32.7396	41.278	26.0089	12.0278	24.8298
Manea	6.13498	9.0802	12.7702	8.17279	9.07415	7.39357	7.07199	7.54884	3.93783	10.1887	5.93469	5.77757	17.6906	4.87666	13.3642	11.0355
Maneal	0	0	0	0.5108	0	0	0	0	0	0	0	0	0	0	0	0
Manf	40.8999	47.0034	49.3395	37.2884	48.1628	46.4152	60.1119	62.0084	53.1607	73.0191	100.89	65.4791	84.5216	84.5288	101.568	90.123
Mansc1	0	0	0	0	0	0	0	0	0	0	0	0	0	0	1.33642	0
Mansc4	0.681665	0	0	0	0	0.821508	0	0	0	0	0	0	1.96562	0	0	0
Maoa	53.8515	55.5495	45.8567	65.8931	57.935	67.3636	68.9519	45.2931	72.8498	50.9436	71.2163	51.9981	51.1061	56.8944	53.4569	41.383
Maob	0.681665	0	0.580464	0	0	0.410754	0	0	0	3.39624	0	0	1.96562	0	0	0
Map1a	24.5399	23.5017	19.7358	29.1156	34.9006	30.8065	45.9679	24.8033	33.4716	23.7737	21.7605	15.4069	21.6218	17.8811	26.7285	18.3924
Map1b	6.81665	13.3532	16.253	8.17279	9.07415	8.62583	14.144	6.47044	15.7513	18.6793	25.717	13.481	5.89686	11.3789	20.0463	9.19622
Map1lc3a	32.7199	40.5938	23.799	28.6048	36.9946	34.5033	42.4319	42.597	53.1607	37.3586	23.7388	38.5171	37.3468	38.2005	36.0834	37.7045
Map1lc3b	156.101	159.171	146.277	158.859	177.295	196.34	235.144	213.524	171.296	159.623	158.258	150.217	135.628	168.245	118.942	166.452
Map1s	29.9932	35.2526	38.8911	38.8208	27.9205	29.1635	28.288	33.9698	35.4405	33.9624	37.5864	34.6654	41.278	30.0727	33.4106	34.9456
Map2	2.04499	4.27304	2.32186	2.554	4.18807	4.10754	3.53599	1.61761	5.90674	3.39624	0	5.77757	3.93124	3.25111	5.34569	0
Map2k1	44.3082	41.128	41.7934	35.756	36.2966	43.1292	47.7359	37.7442	29.5337	40.7549	27.6952	55.8498	31.4499	31.6983	36.0834	41.383
Map2k2	24.5399	38.4573	30.7646	26.0508	43.2767	34.0926	40.6639	32.8914	37.4094	37.3586	33.6299	26.962	31.4499	27.6344	33.4106	41.383
Map2k3	84.5264	76.9147	89.3915	73.5551	94.9296	106.796	132.6	91.6645	112.228	76.4154	83.0857	75.1084	82.556	68.2732	69.494	77.2483
Map2k3os	0.681665	3.73891	4.06325	2.554	4.18807	2.46452	1.768	7.00964	3.93783	0	1.97823	0	3.93124	0	1.33642	0.919622
Map2k4	14.315	16.558	18.5749	22.986	13.2622	9.44734	8.83999	19.9505	13.7824	5.09436	15.8258	26.962	25.5531	12.1916	13.3642	17.4728
Map2k5	6.13498	9.0802	6.38511	9.70519	6.28211	8.21508	17.68	12.9409	7.87566	3.39624	0	5.77757	5.89686	8.94054	8.01854	14.714
Map2k6	5.45332	0	2.90232	2.0432	1.39602	0.410754	0	2.15681	0	3.39624	0	1.92586	0	1.62555	1.33642	0.919622
Map2k7	32.0382	20.8311	27.8623	32.1804	40.4847	29.1635	28.288	36.1266	33.4716	35.6605	21.7605	40.443	43.2436	27.6344	29.4013	29.4279
Map3k1	7.49831	5.87543	5.22418	3.0648	5.58409	6.98282	3.53599	3.77442	5.90674	6.79248	3.95646	9.62928	9.8281	8.94054	6.68212	10.1158
Map3k10	2.04499	1.60239	1.16093	1.5324	1.39602	1.64302	0	1.61761	0	0	0	3.85171	1.96562	2.43833	1.33642	3.67849
Map3k11	7.49831	11.7509	11.6093	13.2808	12.5642	13.1441	15.912	11.8625	15.7513	22.0756	19.7823	9.62928	11.7937	13.0044	17.3735	11.0355
Map3k12	42.2632	34.7184	44.6958	34.2236	37.6926	33.2711	35.3599	32.8914	45.285	59.4342	33.6299	46.2206	45.2093	56.8944	40.0927	38.6241
Map3k13	3.40832	3.20478	2.90232	1.5324	3.49006	5.75055	3.53599	3.77442	0	1.69812	0	1.92586	3.93124	4.87666	1.33642	3.67849
Map3k14	10.225	25.1041	15.0921	12.2592	13.9602	15.6086	17.68	20.4897	7.87566	16.9812	11.8694	15.4069	9.8281	8.94054	6.68212	6.43736
Map3k15	128.153	107.36	120.737	118.506	116.568	116.243	99.0078	92.2037	94.5079	110.378	89.0204	127.107	117.937	84.5288	121.615	92.8818
Map3k19	0	0	0.580464	0	0	0	0	0	0	0	0	1.92586	0	0	0	0
Map3k2	1.36333	3.20478	2.90232	3.5756	4.18807	4.51829	3.53599	4.85283	9.84457	15.2831	5.93469	1.92586	3.93124	2.43833	2.67285	4.59811
Map3k20	51.8065	54.4812	59.2074	68.4471	50.2568	41.0754	26.52	37.205	35.4405	40.7549	47.4775	44.2947	29.4843	48.7666	36.0834	49.6596
Map3k3	4.77165	6.94368	5.22418	4.0864	4.88608	2.87528	3.53599	5.93123	1.96891	1.69812	0	5.77757	0	4.87666	4.00927	4.59811
Map3k4	10.9066	11.7509	10.4484	17.878	9.77217	9.03659	10.608	9.16645	11.8135	16.9812	11.8694	13.481	11.7937	5.68944	10.6914	10.1158
Map3k5	0.681665	2.13652	0.580464	2.554	0	0.821508	0	3.23522	0	1.69812	0	0	0	2.43833	0	0
Map3k6	6.13498	4.27304	6.96557	4.5972	7.67813	5.3398	3.53599	3.23522	9.84457	11.8868	3.95646	7.70343	1.96562	7.31499	6.68212	10.1158
Map3k7	4.77165	8.01194	5.22418	6.1296	6.28211	7.39357	7.07199	7.00964	5.90674	6.79248	3.95646	3.85171	3.93124	6.50221	4.00927	2.75887
Map3k7cl	0	0	0	0	0.698012	0	0	0	0	0	0	0	0	0	0	0
Map3k8	3.40832	4.80717	2.32186	4.0864	5.58409	6.16131	10.608	5.39203	1.96891	3.39624	5.93469	1.92586	3.93124	7.31499	8.01854	3.67849
Map4	81.1181	96.6775	113.191	125.146	62.8211	76.4002	95.4718	73.8708	76.7877	66.2267	75.1728	73.1826	66.8311	73.9627	78.849	86.4445
Map4k1	1.36333	1.06826	1.74139	3.0648	0	1.23226	1.768	2.69602	1.96891	0	1.97823	3.85171	0	2.43833	1.33642	0.919622
Map4k2	11.5883	6.94368	8.1265	7.66199	4.18807	8.21508	3.53599	10.2449	0	0	3.95646	7.70343	3.93124	1.62555	6.68212	7.35698
Map4k3	25.9033	19.7628	22.0576	19.4104	12.5642	23.8237	26.52	14.5585	23.627	22.0756	23.7388	28.8878	23.5874	23.5705	9.35496	14.714
Map4k4	46.3532	45.9351	40.6325	37.7992	39.7867	32.8603	42.4319	41.5186	37.4094	42.453	37.5864	53.924	39.3124	46.3283	50.7841	39.5438
Map4k5	6.81665	4.27304	4.06325	4.5972	4.88608	2.87528	0	4.31363	1.96891	1.69812	3.95646	9.62928	3.93124	4.87666	4.00927	5.51773
Map6	20.4499	10.6826	16.253	22.4752	27.9205	17.6624	14.144	20.4897	25.5959	13.585	25.717	23.1103	25.5531	26.8216	18.7099	19.3121
Map7d1	10.225	4.27304	4.06325	11.2376	9.77217	6.57206	10.608	11.8625	11.8135	3.39624	5.93469	1.92586	5.89686	10.5661	6.68212	6.43736
Map7d2	46.3532	32.0478	53.4027	59.2528	34.9006	38.2001	22.984	38.8226	19.6891	40.7549	27.6952	53.924	55.0374	25.1961	42.7655	62.5343
Map7d3	0	1.06826	0	0.5108	0	0	0	0	0	0	1.97823	0	0	0	0	0
Map9	1.36333	3.73891	4.06325	5.6188	4.18807	3.28603	3.53599	2.15681	0	3.39624	1.97823	1.92586	3.93124	3.25111	8.01854	2.75887
Mapk1	31.3566	29.9113	28.4428	35.756	32.1085	36.5571	28.288	26.421	35.4405	23.7737	29.6735	28.8878	33.4155	30.0727	24.0556	28.5083
Mapk10	0	0	0	0	0	0	0	0	0	0	0	0	0	0	0	0.919622
Mapk11	4.77165	4.80717	8.70697	6.1296	3.49006	3.69679	1.768	4.31363	1.96891	6.79248	7.91292	3.85171	0	3.25111	4.00927	2.75887
Mapk12	0.681665	0.53413	0.580464	0.5108	0.698012	1.23226	3.53599	0.539203	0	1.69812	1.97823	0	0	0.812777	0	0
Mapk14	25.2216	20.8311	15.6725	16.8564	18.8463	14.3764	28.288	26.421	29.5337	23.7737	17.8041	30.8137	25.5531	20.3194	17.3735	27.5887
Mapk15	0	0	0	0	0.698012	0	0	0	0	0	0	0	0	0	0	0
Mapk1ip1	5.45332	3.73891	6.96557	6.1296	7.67813	7.39357	7.07199	9.16645	1.96891	5.09436	0	3.85171	3.93124	3.25111	8.01854	5.51773
Mapk1ip1l	40.2182	48.6058	49.9199	37.7992	36.2966	35.3248	31.8239	26.421	33.4716	20.3774	31.6517	36.5913	41.278	32.5111	34.747	49.6596
Mapk3	46.3532	50.7423	39.4716	50.0584	41.1827	41.8969	37.1279	63.0868	61.0364	61.1323	94.9551	50.0723	58.9686	63.3966	42.7655	58.8558
Mapk6	149.966	152.761	228.703	177.758	149.375	153.622	130.832	143.967	116.166	171.51	138.476	144.439	163.146	152.802	173.735	194.96
Mapk7	23.8583	34.7184	32.506	26.5616	30.0145	26.699	30.056	25.3425	39.3783	27.1699	33.6299	36.5913	37.3468	26.8216	29.4013	26.669
Mapk8	4.77165	5.3413	7.54604	5.6188	4.18807	5.3398	5.30399	7.54884	7.87566	10.1887	3.95646	9.62928	5.89686	7.31499	8.01854	8.2766
Mapk8ip1	3.40832	5.87543	3.48279	3.5756	3.49006	3.69679	1.768	2.69602	1.96891	8.4906	3.95646	5.77757	3.93124	6.50221	6.68212	5.51773
Mapk8ip2	0	0	0	0	0	0	0	0	0	0	1.97823	0	0	0	0	0
Mapk8ip3	64.0765	54.4812	69.0753	58.2312	62.8211	69.4174	109.616	84.1157	53.1607	73.0191	71.2163	67.405	66.8311	78.0266	61.4755	84.6052
Mapk9	19.0866	13.8874	22.0576	18.8996	23.0344	21.3592	24.752	19.9505	19.6891	33.9624	19.7823	38.5171	33.4155	25.1961	20.0463	20.2317
Mapkap1	20.4499	19.2287	22.0576	26.0508	18.8463	20.5377	22.984	16.7153	19.6891	16.9812	21.7605	25.0361	13.7593	21.1322	28.0649	15.6336
Mapkapk2	9.54331	16.558	10.4484	6.1296	9.07415	11.9119	12.376	16.1761	19.6891	18.6793	15.8258	17.3327	15.725	24.3833	17.3735	14.714
Mapkapk3	22.4949	18.1604	19.7358	20.9428	16.7523	22.5915	22.984	26.421	15.7513	37.3586	25.717	19.2586	23.5874	22.7577	17.3735	15.6336
Mapkapk5	4.08999	7.47781	4.06325	7.15119	4.18807	4.51829	5.30399	4.85283	3.93783	3.39624	7.91292	5.77757	3.93124	4.06388	9.35496	5.51773
Mapkbp1	10.225	10.6826	16.253	16.3456	8.37614	16.0194	12.376	13.4801	5.90674	15.2831	9.89115	15.4069	11.7937	13.8172	8.01854	11.0355
Mapre1	91.3431	80.6536	100.42	95.0087	97.0236	110.082	65.4159	86.8117	92.539	118.868	120.672	100.145	114.006	112.976	88.2039	91.0426
Mapre2	20.4499	24.57	19.7358	17.878	19.5443	24.2345	19.448	14.5585	41.3472	33.9624	27.6952	19.2586	17.6906	28.4472	18.7099	24.8298
Mapre3	11.5883	9.0802	10.4484	14.8132	10.4702	13.1441	12.376	14.5585	15.7513	15.2831	11.8694	15.4069	15.725	11.3789	22.7192	16.5532
Mapt	1.36333	0	3.48279	0.5108	0.698012	0.410754	0	1.61761	1.96891	0	1.97823	1.92586	0	0	0	0
Marchf2	7.49831	6.94368	9.28743	3.0648	7.67813	9.44734	12.376	10.2449	3.93783	5.09436	3.95646	1.92586	9.8281	5.68944	8.01854	11.0355
Marchf3	4.77165	2.67065	5.22418	5.108	5.58409	2.46452	5.30399	4.85283	5.90674	1.69812	1.97823	1.92586	0	4.06388	6.68212	3.67849
Marchf5	31.3566	29.9113	32.506	28.094	20.2423	26.2883	37.1279	29.6562	27.5648	28.868	29.6735	26.962	39.3124	18.6939	30.7377	34.9456
Marchf6	61.3498	46.4693	76.0408	70.4903	54.4449	56.684	63.6479	43.1363	49.2229	47.5473	37.5864	51.9981	43.2436	40.6388	65.4847	49.6596
Marchf7	22.4949	26.1723	41.213	25.54	27.2225	28.342	22.984	19.4113	19.6891	25.4718	19.7823	34.6654	27.5187	27.6344	26.7285	33.1064
Marchf8	4.77165	10.1485	6.38511	7.66199	6.98012	6.16131	10.608	6.47044	5.90674	6.79248	11.8694	7.70343	9.8281	14.63	4.00927	7.35698
Marchf9	0	0	0	0	0	0	0	0	0	0	0	1.92586	0	0	1.33642	0
Marcks	21.1316	13.8874	19.7358	17.3672	14.6582	16.4302	8.83999	10.7841	37.4094	23.7737	13.8476	15.4069	19.6562	25.1961	18.7099	21.1513
Marcksl1	6.13498	4.27304	1.16093	5.108	1.39602	2.46452	10.608	2.15681	9.84457	1.69812	7.91292	7.70343	9.8281	2.43833	4.00927	2.75887
Marco	0	0.53413	0	0	0	0	0	0	0	0	0	1.92586	0	0	0	3.67849
Marf1	53.1698	44.3328	48.759	53.1232	47.4648	52.1657	53.0399	58.2339	68.912	57.7361	75.1728	61.6274	43.2436	43.8899	68.1576	58.8558
Mark1	6.81665	2.13652	2.90232	3.0648	1.39602	5.3398	7.07199	5.39203	3.93783	5.09436	5.93469	1.92586	0	6.50221	9.35496	1.83924
Mark2	11.5883	11.2167	7.54604	9.19439	8.37614	6.98282	8.83999	17.2545	9.84457	8.4906	11.8694	5.77757	15.725	6.50221	10.6914	11.9551
Mark3	4.77165	4.27304	5.80464	6.64039	4.88608	8.62583	7.07199	8.08805	7.87566	6.79248	7.91292	11.5551	3.93124	6.50221	5.34569	8.2766
Mark4	2.72666	3.73891	4.06325	2.0432	2.09404	2.05377	3.53599	2.15681	7.87566	1.69812	5.93469	0	1.96562	0	2.67285	3.67849
Mars1	62.0315	76.9147	72.558	91.4331	77.4793	65.3099	61.8799	73.3316	63.0053	64.5285	67.2598	67.405	57.003	59.3327	73.5033	63.4539
Mars2	16.36	7.47781	14.5116	14.8132	9.07415	14.3764	14.144	9.70566	11.8135	15.2831	3.95646	5.77757	15.725	13.0044	17.3735	14.714
Marveld1	12.27	13.3532	13.3507	17.3672	11.8662	11.0904	30.056	14.5585	11.8135	20.3774	7.91292	11.5551	11.7937	16.2555	10.6914	14.714
Marveld2	0	0.53413	0	0.5108	0	0	0	0	0	0	0	0	0	0	0	0
Marveld3	0	0	0	0	0	0.410754	0	0	0	0	0	0	0	0	0	0
Mas1	0.681665	0	0	0	0	0	0	0	0	0	0	0	0	0	0	0
Masp1	19.0866	21.3652	20.8967	18.8996	18.8463	21.3592	22.984	15.0977	33.4716	13.585	19.7823	13.481	15.725	21.1322	21.3828	11.9551
Masp2	4.77165	2.13652	2.90232	1.5324	3.49006	2.87528	3.53599	4.85283	0	0	3.95646	1.92586	0	4.87666	1.33642	3.67849
Mast1	2.04499	1.06826	0.580464	0.5108	0	0	0	0	1.96891	0	0	0	1.96562	0.812777	2.67285	1.83924
Mast2	4.77165	3.73891	5.22418	11.2376	6.28211	5.3398	15.912	1.61761	11.8135	6.79248	7.91292	9.62928	3.93124	5.68944	9.35496	4.59811
Mast3	9.54331	9.61433	13.9311	10.7268	14.6582	10.6796	19.448	15.6369	7.87566	6.79248	15.8258	3.85171	7.86248	10.5661	4.00927	6.43736
Mast4	12.27	12.285	9.86789	10.7268	6.98012	11.5011	14.144	8.08805	9.84457	13.585	5.93469	3.85171	5.89686	13.8172	9.35496	10.1158
Mastl	1.36333	1.60239	4.64372	3.0648	1.39602	3.69679	0	1.07841	0	0	0	1.92586	1.96562	3.25111	4.00927	0
Mat2a	159.51	141.01	127.702	120.038	125.642	111.314	109.616	92.2037	108.29	105.283	94.9551	100.145	110.075	111.35	118.942	98.3996
Mat2b	59.9865	67.3003	60.9488	66.4039	68.4052	68.5959	63.6479	71.714	64.9742	86.6041	71.2163	73.1826	84.5216	91.8438	78.849	80.9268
Matcap1	8.86164	10.6826	9.86789	11.7484	11.8662	6.98282	10.608	9.16645	9.84457	13.585	15.8258	11.5551	19.6562	8.12777	9.35496	4.59811
Matcap2	0.681665	2.67065	0	0	0.698012	1.23226	0	0.539203	0	0	0	0	0	0	1.33642	0
Matk	0	0.53413	0	1.0216	0.698012	0.410754	0	0.539203	0	1.69812	0	0	0	0	0	0
Matn2	76.3464	69.971	70.2362	57.7204	76.7813	90.7766	60.1119	62.5476	64.9742	61.1323	79.1292	82.8118	88.4529	80.4649	85.5311	50.5792
Matn3	0	0	0	0	0	0	0	0	0	1.69812	0	0	0	0	0	0
Matn4	2.72666	6.94368	5.80464	6.1296	2.79205	2.05377	5.30399	3.77442	1.96891	3.39624	1.97823	5.77757	3.93124	2.43833	4.00927	1.83924
Matr3	78.3914	108.962	121.317	109.822	86.5535	77.2217	63.6479	56.6163	118.135	100.189	144.411	105.922	62.8998	78.8393	110.923	104.837
Mau2	46.3532	49.6741	46.4372	59.2528	58.633	56.2733	83.0959	57.1555	47.254	45.8492	61.3251	53.924	55.0374	55.2688	36.0834	47.8204
Mavs	37.4916	43.7986	59.7878	54.1448	60.029	54.6303	45.9679	50.1459	31.5026	25.4718	39.5646	32.7396	43.2436	41.4516	30.7377	44.1419
Max	38.8549	38.4573	42.3739	33.202	34.9006	24.6452	49.5039	32.8914	53.1607	59.4342	37.5864	21.1844	41.278	39.0133	34.747	36.7849
Maz	19.0866	13.8874	12.7702	9.70519	16.7523	19.7162	8.83999	23.1857	17.7202	23.7737	11.8694	23.1103	7.86248	13.8172	20.0463	31.2672
Mb	0.681665	0	0.580464	0.5108	0.698012	0.410754	0	1.07841	0	0	0	0	0	0	0	0.919622
Mb21d2	6.13498	6.94368	3.48279	4.0864	6.28211	3.69679	3.53599	3.77442	7.87566	0	1.97823	1.92586	3.93124	0.812777	2.67285	1.83924
Mbd1	27.2666	20.2969	22.0576	24.0076	21.6384	22.5915	33.5919	23.7249	41.3472	11.8868	11.8694	13.481	13.7593	21.1322	22.7192	15.6336
Mbd2	1.36333	1.60239	2.90232	1.5324	2.79205	2.46452	0	1.07841	0	1.69812	0	0	5.89686	1.62555	1.33642	0.919622
Mbd3	29.9932	40.5938	33.0865	29.6264	50.2568	31.2173	51.2719	69.018	78.7566	49.2455	75.1728	59.7016	57.003	61.771	52.1205	52.4185
Mbd4	8.86164	2.13652	6.96557	5.6188	4.88608	6.16131	8.83999	1.07841	3.93783	5.09436	5.93469	9.62928	11.7937	3.25111	1.33642	8.2766
Mbd5	10.225	11.7509	13.3507	11.2376	11.8662	8.62583	1.768	7.00964	13.7824	10.1887	3.95646	7.70343	13.7593	12.1916	6.68212	14.714
Mbd6	10.9066	8.01194	3.48279	9.19439	6.98012	9.03659	3.53599	7.54884	9.84457	8.4906	13.8476	9.62928	1.96562	7.31499	6.68212	8.2766
Mbip	8.86164	10.1485	6.96557	5.6188	9.07415	12.3226	3.53599	8.62725	17.7202	10.1887	7.91292	7.70343	1.96562	8.94054	8.01854	7.35698
Mblac1	2.04499	0.53413	1.16093	0.5108	2.79205	2.87528	1.768	3.77442	0	0	1.97823	1.92586	5.89686	0	1.33642	2.75887
Mblac2	2.72666	1.06826	3.48279	1.0216	2.79205	1.23226	0	2.15681	3.93783	1.69812	1.97823	5.77757	1.96562	0.812777	1.33642	0
Mbnl1	141.786	138.874	172.398	132.297	145.884	122.405	102.544	91.1253	210.674	173.208	185.954	173.327	186.734	161.743	171.062	161.854
Mbnl2	81.1181	71.5734	83.0064	85.3035	59.331	60.3808	54.8079	55.5379	78.7566	64.5285	69.2381	73.1826	92.3841	77.2138	93.5496	61.6147
Mbnl3	4.77165	5.87543	3.48279	6.64039	1.39602	4.51829	3.53599	5.39203	5.90674	3.39624	5.93469	13.481	0	3.25111	5.34569	14.714
Mboat1	0	2.13652	0.580464	1.0216	0	1.64302	0	0.539203	0	3.39624	1.97823	0	0	0	0	0
Mboat2	0	0	0.580464	0	0.698012	0	1.768	0	1.96891	0	0	0	0	0	0	0
Mboat4	0	0.53413	0	0.5108	0	0	0	0.539203	0	1.69812	0	0	0	0	1.33642	0.919622
Mboat7	14.315	10.6826	15.0921	13.2808	18.8463	17.2517	21.216	13.4801	11.8135	18.6793	15.8258	15.4069	11.7937	17.8811	6.68212	17.4728
Mbp	0.681665	1.06826	0	0.5108	0.698012	0	0	0	0	0	0	0	0	0	1.33642	0.919622
Mbtd1	8.17998	7.47781	8.1265	12.77	10.4702	11.0904	3.53599	4.31363	11.8135	15.2831	9.89115	5.77757	9.8281	4.06388	10.6914	7.35698
Mbtps1	105.658	88.6655	106.805	112.376	101.91	104.331	88.3999	102.449	100.415	84.906	106.824	102.07	92.3841	86.1543	110.923	77.2483
Mbtps2	21.1316	10.1485	15.6725	9.19439	18.8463	12.3226	8.83999	7.54884	11.8135	16.9812	13.8476	9.62928	13.7593	12.1916	20.0463	8.2766
Mc1r	0	0	0	0	0	0	0	0	0	0	0	0	0	0.812777	0	0
Mc2r	7.49831	8.01194	8.70697	4.5972	7.67813	5.75055	3.53599	4.85283	3.93783	6.79248	9.89115	9.62928	5.89686	5.68944	14.7007	13.7943
Mc5r	54.5332	58.2201	71.3971	63.3391	92.8356	80.5078	58.3439	62.5476	61.0364	103.585	138.476	84.7377	102.212	75.5882	113.596	114.953
Mcam	14.9966	18.6945	23.2186	25.0292	14.6582	23.8237	8.83999	20.4897	11.8135	6.79248	13.8476	0	23.5874	12.1916	13.3642	16.5532
Mcat	62.7132	56.6177	52.2418	38.31	50.2568	50.112	76.0239	90.0469	47.254	50.9436	41.5428	38.5171	35.3812	52.0177	42.7655	45.9811
Mcc	10.9066	8.01194	5.80464	9.19439	7.67813	11.0904	7.07199	6.47044	15.7513	5.09436	11.8694	15.4069	15.725	15.4428	10.6914	7.35698
Mccc1	42.9449	35.7867	57.466	42.9072	62.8211	63.6669	30.056	50.6851	39.3783	57.7361	61.3251	34.6654	55.0374	48.7666	60.139	49.6596
Mccc1os	3.40832	2.13652	1.74139	4.0864	4.88608	6.98282	1.768	4.85283	1.96891	8.4906	7.91292	7.70343	3.93124	1.62555	4.00927	1.83924
Mccc2	51.8065	48.0717	54.5637	49.0368	52.3509	53.8088	51.2719	50.6851	39.3783	45.8492	51.434	51.9981	43.2436	27.6344	56.1298	59.7754
Mcee	12.9516	13.8874	5.80464	5.6188	16.0543	8.21508	8.83999	14.5585	13.7824	15.2831	3.95646	11.5551	11.7937	9.75332	5.34569	8.2766
Mcemp1	0	0	0	0	0.698012	0	0	0	0	0	0	0	0	0	1.33642	0
Mcf2l	0.681665	0.53413	2.32186	2.0432	0.698012	0	0	0	0	1.69812	0	0	0	1.62555	0	0
Mcfd2	62.0315	64.0956	69.6557	78.6631	87.2515	93.2411	79.5599	102.449	57.0985	69.6229	75.1728	69.3308	72.7279	82.9032	61.4755	71.7305
Mchr1	0	0.53413	0.580464	1.0216	0	0	0	0	0	1.69812	0	0	1.96562	0	0	0
Mcl1	15.6783	15.4898	12.1898	12.77	11.8662	13.5549	7.07199	14.0193	21.6581	16.9812	13.8476	11.5551	17.6906	20.3194	12.0278	17.4728
Mcm10	3.40832	3.20478	2.90232	2.554	1.39602	2.87528	3.53599	4.31363	3.93783	0	5.93469	0	5.89686	0.812777	5.34569	0
Mcm2	25.9033	33.116	35.9888	43.9288	33.5046	25.056	37.1279	34.509	21.6581	33.9624	27.6952	26.962	37.3468	26.8216	20.0463	30.3475
Mcm3	24.5399	36.8549	21.4772	37.2884	30.0145	34.5033	24.752	35.5874	41.3472	15.2831	35.6082	28.8878	27.5187	34.9494	18.7099	36.7849
Mcm3ap	25.9033	28.843	31.3451	29.6264	18.1483	23.8237	24.752	21.5681	21.6581	18.6793	17.8041	36.5913	31.4499	21.945	13.3642	25.7494
Mcm4	40.8999	34.1843	39.4716	43.9288	33.5046	25.8775	28.288	38.2834	39.3783	28.868	43.5211	53.924	25.5531	32.5111	42.7655	23.9102
Mcm5	23.1766	33.6502	31.9255	30.648	29.3165	23.0022	28.288	40.4402	13.7824	39.0567	17.8041	28.8878	17.6906	12.1916	22.7192	21.1513
Mcm6	43.6265	61.959	53.9832	53.634	35.5986	35.3248	30.056	34.509	37.4094	49.2455	37.5864	25.0361	37.3468	37.3877	37.4198	38.6241
Mcm7	49.7615	52.3447	44.1153	60.7852	45.3708	53.8088	42.4319	67.4004	43.3161	52.6417	53.4122	53.924	37.3468	43.0772	52.1205	57.0166
Mcm8	2.72666	2.67065	2.32186	8.17279	4.18807	6.16131	0	3.77442	5.90674	3.39624	0	1.92586	3.93124	1.62555	4.00927	2.75887
Mcm9	6.81665	6.94368	6.38511	2.554	2.79205	2.46452	3.53599	5.93123	3.93783	3.39624	0	5.77757	3.93124	7.31499	4.00927	4.59811
Mcmbp	14.315	12.8191	8.70697	14.8132	11.1682	9.44734	14.144	9.70566	27.5648	33.9624	37.5864	17.3327	29.4843	25.1961	24.0556	22.9906
Mcmdc2	0	1.60239	0.580464	1.0216	0.698012	0	1.768	0.539203	0	0	0	1.92586	1.96562	0.812777	4.00927	0.919622
Mcoln1	13.6333	18.6945	22.6381	23.4968	21.6384	19.7162	22.984	21.0289	19.6891	27.1699	5.93469	17.3327	25.5531	25.1961	21.3828	27.5887
Mcoln3	0.681665	0	0	0	0	0	0	0	0	0	0	0	0	0	0	0
Mcph1	11.5883	13.3532	17.4139	16.8564	16.0543	7.39357	7.07199	14.0193	11.8135	11.8868	23.7388	13.481	11.7937	14.63	17.3735	11.9551
Mcrip1	34.7649	26.7065	24.96	25.0292	30.0145	27.9313	53.0399	38.8226	29.5337	22.0756	17.8041	34.6654	25.5531	34.1366	25.392	21.1513
Mcrip2	40.8999	33.6502	24.96	21.9644	20.9404	23.413	49.5039	51.7635	21.6581	33.9624	23.7388	42.3688	49.1405	36.5749	34.747	45.0615
Mcrs1	47.7165	38.9915	54.5637	42.9072	54.4449	57.9163	44.1999	61.4692	43.3161	39.0567	49.4558	51.9981	31.4499	40.6388	26.7285	41.383
Mctp2	0	0	0	0	0	0	0	0.539203	0	0	0	0	0	0	0	0.919622
Mcts1	21.1316	13.8874	9.28743	9.70519	18.8463	14.3764	15.912	12.4017	29.5337	20.3774	21.7605	11.5551	15.725	18.6939	13.3642	19.3121
Mcts2	15.6783	7.47781	8.70697	8.17279	9.77217	9.44734	14.144	18.3329	9.84457	13.585	17.8041	11.5551	11.7937	12.1916	12.0278	14.714
Mcu	12.9516	10.1485	13.3507	11.7484	11.8662	7.80432	14.144	14.0193	23.627	16.9812	9.89115	17.3327	17.6906	15.4428	10.6914	19.3121
Mcub	2.04499	1.06826	2.32186	2.0432	0	1.64302	0	0.539203	0	0	0	5.77757	0	4.06388	4.00927	0
Mcur1	7.49831	7.47781	8.70697	10.7268	3.49006	8.21508	3.53599	15.0977	3.93783	6.79248	9.89115	11.5551	5.89686	3.25111	6.68212	11.0355
Mdc1	17.7233	12.285	12.7702	13.2808	17.4503	11.5011	14.144	12.9409	21.6581	13.585	21.7605	15.4069	9.8281	9.75332	12.0278	14.714
Mdfi	4.08999	2.67065	4.64372	4.0864	1.39602	2.87528	3.53599	4.85283	3.93783	1.69812	1.97823	3.85171	5.89686	3.25111	5.34569	0.919622
Mdfic	4.77165	3.20478	4.64372	1.0216	6.28211	2.87528	8.83999	3.77442	5.90674	3.39624	11.8694	1.92586	3.93124	4.06388	5.34569	7.35698
Mdga1	0.681665	1.60239	1.74139	1.5324	0.698012	2.46452	0	1.61761	3.93783	5.09436	1.97823	1.92586	1.96562	0.812777	1.33642	0
Mdh1	473.075	423.565	487.01	373.395	493.494	531.105	532.167	616.848	364.249	375.284	423.341	491.093	534.649	440.525	481.112	576.603
Mdh1b	0.681665	0	1.16093	0.5108	0.698012	0	0	0	0	0	0	1.92586	0	0	0	0
Mdh2	168.371	173.058	150.921	153.24	211.498	212.771	176.8	267.445	163.42	166.416	166.171	181.031	216.218	168.245	195.118	196.799
Mdm1	48.3982	47.5375	74.2994	67.4255	57.935	48.469	44.1999	40.4402	45.285	45.8492	65.2816	57.7757	60.9342	50.3921	58.8026	63.4539
Mdm2	761.419	667.662	858.507	937.828	714.764	620.238	555.151	614.152	635.959	743.776	767.553	778.046	733.176	612.021	804.527	833.178
Mdm4	26.5849	22.9676	25.5404	28.094	16.7523	18.4839	10.608	22.1073	7.87566	15.2831	25.717	17.3327	15.725	21.945	8.01854	19.3121
Mdn1	14.315	14.4215	16.8335	17.3672	13.9602	19.3054	5.30399	17.7937	13.7824	8.4906	7.91292	11.5551	1.96562	15.4428	16.0371	6.43736
Mdp1	10.9066	10.6826	13.9311	15.8348	12.5642	13.9656	15.912	18.3329	11.8135	16.9812	9.89115	13.481	11.7937	15.4428	12.0278	13.7943
Mdrl	0	0	1.16093	0	0	0.410754	1.768	2.15681	0	0	0	1.92586	0	0	1.33642	1.83924
Me1	79.7548	59.2884	101.001	82.7495	85.8555	85.0261	79.5599	69.018	33.4716	62.8304	59.3469	51.9981	112.04	77.2138	68.1576	98.3996
Me2	17.0416	10.1485	17.4139	25.0292	13.9602	16.0194	15.912	19.4113	17.7202	16.9812	17.8041	26.962	23.5874	17.0683	22.7192	19.3121
Me3	1.36333	0	0	0.5108	0	0.821508	0	0.539203	0	0	0	0	0	0.812777	0	0
Mea1	32.0382	29.9113	25.5404	19.9212	29.3165	40.2539	53.0399	60.93	35.4405	37.3586	39.5646	42.3688	29.4843	43.0772	25.392	29.4279
Meaf6	4.77165	8.01194	5.22418	6.1296	11.8662	4.92905	10.608	9.70566	11.8135	10.1887	1.97823	3.85171	11.7937	7.31499	4.00927	6.43736
Meak7	10.225	8.01194	8.70697	14.8132	10.4702	10.6796	15.912	9.70566	7.87566	15.2831	7.91292	11.5551	7.86248	7.31499	9.35496	5.51773
Mecom	8.86164	5.87543	10.4484	6.1296	8.37614	8.62583	5.30399	3.23522	5.90674	3.39624	11.8694	3.85171	1.96562	5.68944	5.34569	5.51773
Mecp2	10.9066	13.3532	17.9944	11.7484	16.7523	15.6086	15.912	7.54884	9.84457	11.8868	5.93469	13.481	9.8281	19.5066	14.7007	11.9551
Mecr	19.7683	20.8311	19.7358	16.8564	23.0344	23.413	21.216	32.8914	23.627	25.4718	15.8258	13.481	19.6562	19.5066	20.0463	16.5532
Med1	36.1282	33.116	44.6958	38.8208	30.0145	39.0216	19.448	35.5874	35.4405	45.8492	31.6517	44.2947	51.1061	39.0133	45.4384	40.4634
Med10	15.6783	28.843	19.7358	16.3456	19.5443	18.0732	24.752	28.0386	21.6581	30.5661	23.7388	28.8878	19.6562	32.5111	20.0463	17.4728
Med11	10.225	5.87543	8.70697	4.5972	6.28211	6.98282	8.83999	14.0193	1.96891	5.09436	3.95646	1.92586	0	4.87666	4.00927	6.43736
Med12	23.1766	27.7747	29.6037	31.6696	29.3165	18.4839	24.752	19.9505	37.4094	20.3774	27.6952	17.3327	17.6906	14.63	24.0556	33.1064
Med12l	0	0	0.580464	0	0	0	0	0	1.96891	0	0	0	0	0	0	0
Med13	9.54331	9.61433	16.8335	11.7484	6.28211	6.98282	7.07199	6.47044	11.8135	3.39624	7.91292	7.70343	7.86248	11.3789	8.01854	6.43736
Med13l	40.8999	39.5256	50.5004	33.7128	39.7867	39.4324	31.8239	29.6562	47.254	39.0567	37.5864	34.6654	27.5187	32.5111	29.4013	28.5083
Med14	3.40832	5.3413	4.64372	10.216	2.09404	2.87528	10.608	2.69602	7.87566	1.69812	1.97823	5.77757	5.89686	7.31499	1.33642	3.67849
Med15	29.9932	38.4573	38.3106	55.6772	32.1085	43.1292	31.8239	42.0578	76.7877	33.9624	55.3905	48.1464	25.5531	34.9494	48.1112	36.7849
Med16	10.9066	12.285	9.28743	10.7268	7.67813	7.80432	8.83999	11.3233	7.87566	1.69812	7.91292	9.62928	5.89686	11.3789	4.00927	8.2766
Med17	11.5883	8.01194	12.7702	10.216	18.1483	12.7334	19.448	14.5585	7.87566	3.39624	5.93469	7.70343	15.725	11.3789	12.0278	9.19622
Med18	2.04499	0	2.32186	1.5324	0.698012	2.05377	0	0.539203	3.93783	5.09436	1.97823	5.77757	1.96562	2.43833	1.33642	2.75887
Med19	12.9516	11.7509	21.4772	18.8996	13.9602	21.3592	10.608	16.1761	17.7202	10.1887	23.7388	23.1103	31.4499	14.63	14.7007	17.4728
Med20	27.9483	29.9113	27.8623	25.54	34.9006	37.3786	31.8239	29.6562	35.4405	23.7737	27.6952	38.5171	31.4499	30.0727	32.0742	22.0709
Med21	11.5883	9.61433	15.0921	6.64039	11.1682	10.6796	1.768	19.4113	15.7513	13.585	11.8694	11.5551	13.7593	9.75332	9.35496	11.0355
Med22	38.1732	40.0597	60.3683	57.7204	53.7469	48.8797	49.5039	50.6851	51.1918	45.8492	51.434	34.6654	57.003	42.2644	42.7655	33.1064
Med23	8.17998	11.7509	15.0921	13.2808	12.5642	6.57206	8.83999	11.3233	3.93783	3.39624	15.8258	15.4069	19.6562	10.5661	10.6914	4.59811
Med24	23.1766	24.0358	38.3106	27.0724	23.7324	29.985	7.07199	28.5778	31.5026	16.9812	29.6735	23.1103	19.6562	17.8811	16.0371	18.3924
Med25	23.1766	24.0358	30.1841	26.0508	25.1284	25.8775	24.752	23.1857	43.3161	13.585	21.7605	21.1844	17.6906	25.1961	30.7377	28.5083
Med26	6.13498	9.0802	6.96557	9.70519	8.37614	5.3398	7.07199	9.16645	9.84457	3.39624	5.93469	9.62928	19.6562	8.94054	6.68212	1.83924
Med27	15.6783	11.2167	16.8335	12.2592	19.5443	14.3764	3.53599	22.6465	7.87566	15.2831	3.95646	13.481	9.8281	14.63	9.35496	9.19622
Med28	49.0799	53.413	38.8911	44.9504	46.7668	46.4152	33.5919	52.3027	37.4094	47.5473	57.3687	55.8498	49.1405	65.8349	49.4477	55.1773
Med29	13.6333	11.7509	4.64372	7.66199	5.58409	12.3226	8.83999	13.4801	9.84457	8.4906	7.91292	7.70343	5.89686	15.4428	6.68212	13.7943
Med30	6.13498	2.67065	2.90232	2.0432	6.28211	2.05377	5.30399	5.39203	5.90674	8.4906	7.91292	3.85171	0	7.31499	2.67285	5.51773
Med31	4.77165	3.20478	2.32186	3.5756	2.09404	2.87528	0	5.39203	5.90674	3.39624	1.97823	3.85171	5.89686	4.06388	0	4.59811
Med4	20.4499	13.8874	17.9944	18.3888	20.9404	18.8947	8.83999	26.421	17.7202	27.1699	29.6735	21.1844	17.6906	13.8172	17.3735	11.9551
Med6	22.4949	14.9556	12.1898	16.8564	13.9602	12.7334	7.07199	12.4017	19.6891	6.79248	17.8041	5.77757	7.86248	16.2555	16.0371	11.9551
Med7	14.9966	10.6826	11.0288	13.2808	15.3563	15.1979	8.83999	14.5585	19.6891	22.0756	7.91292	9.62928	21.6218	17.8811	13.3642	7.35698
Med8	44.3082	35.2526	23.799	24.5184	34.2026	32.8603	61.8799	41.5186	33.4716	40.7549	19.7823	40.443	41.278	47.9538	42.7655	44.1419
Med9	9.54331	16.558	11.6093	7.15119	12.5642	16.0194	26.52	14.5585	7.87566	16.9812	3.95646	17.3327	13.7593	17.8811	13.3642	18.3924
Med9os	0	0.53413	0	0	0	0	0	0	0	0	0	0	0	1.62555	0	0
Medag	19.0866	13.8874	18.5749	25.0292	11.8662	11.0904	8.83999	12.9409	11.8135	15.2831	3.95646	13.481	7.86248	13.0044	10.6914	22.9906
Mef2a	8.86164	10.6826	5.80464	2.554	4.88608	8.62583	7.07199	6.47044	11.8135	1.69812	1.97823	9.62928	17.6906	4.06388	10.6914	9.19622
Mef2b	4.08999	2.13652	5.22418	4.5972	4.88608	2.87528	3.53599	3.23522	0	3.39624	1.97823	1.92586	0	3.25111	1.33642	1.83924
Mef2d	16.36	14.4215	13.3507	17.3672	13.2622	14.7871	15.912	10.7841	13.7824	15.2831	11.8694	13.481	15.725	10.5661	2.67285	11.9551
Meg3	32.0382	25.6382	22.6381	18.3888	36.9946	26.2883	37.1279	25.3425	45.285	25.4718	19.7823	38.5171	33.4155	34.1366	24.0556	27.5887
Megf10	0	0	0	0	0	0.821508	0	0	0	0	0	0	1.96562	0	1.33642	0.919622
Megf11	1.36333	0.53413	1.16093	0	0	0.410754	1.768	0	0	0	0	0	0	0.812777	0	0
Megf6	4.08999	5.87543	2.90232	5.6188	9.77217	4.10754	12.376	6.47044	7.87566	10.1887	3.95646	11.5551	5.89686	4.06388	5.34569	5.51773
Megf8	28.6299	28.843	34.2474	24.5184	33.5046	29.5743	49.5039	35.5874	33.4716	33.9624	33.6299	50.0723	35.3812	24.3833	24.0556	27.5887
Megf9	9.54331	5.87543	3.48279	4.5972	2.09404	3.28603	3.53599	3.77442	1.96891	0	1.97823	1.92586	7.86248	8.12777	9.35496	7.35698
Mei4	0	0	0	0	0	0.410754	0	0	0	0	0	0	0	0	0	0
Meig1	0	0	0	1.0216	0	0	0	0	0	0	0	0	0	0	0	0
Meiob	0	0	0	0	0	0	0	0	0	1.69812	0	0	0	0	0	0
Meiosin	0	0	0	0	0	0	0	0	1.96891	0	0	0	0	0	0	0
Meis1	21.8133	27.7747	17.4139	19.9212	21.6384	26.2883	15.912	17.2545	15.7513	23.7737	15.8258	17.3327	15.725	14.63	24.0556	15.6336
Meis2	42.2632	37.9232	39.4716	35.2452	30.7125	40.6646	38.8959	28.0386	59.0674	42.453	33.6299	53.924	21.6218	39.0133	46.7748	41.383
Meis3	7.49831	8.01194	6.38511	8.17279	6.98012	6.57206	21.216	8.08805	3.93783	3.39624	13.8476	5.77757	5.89686	8.12777	6.68212	7.35698
Melk	6.13498	9.61433	9.28743	3.0648	5.58409	3.28603	10.608	8.08805	7.87566	1.69812	3.95646	7.70343	3.93124	3.25111	2.67285	12.8747
Memo1	28.6299	39.5256	34.8279	27.0724	41.8807	44.3614	38.8959	39.3618	37.4094	27.1699	37.5864	36.5913	27.5187	30.0727	32.0742	24.8298
Men1	29.9932	31.5136	37.1497	40.3532	43.2767	47.2367	40.6639	45.2931	27.5648	33.9624	45.4993	40.443	25.5531	35.7622	34.747	34.026
Meox2	0	1.06826	0	0	0	0	0	0	0	0	0	0	0	3.25111	0	0
Mep1a	0	0	0	0	0	0.410754	0	0	0	0	0	0	0	0	0	0
Mepce	3.40832	4.27304	6.38511	3.5756	4.18807	4.51829	1.768	6.47044	11.8135	22.0756	3.95646	5.77757	1.96562	9.75332	4.00927	5.51773
Mepe	0	0	0	0	0.698012	0	0	0	0	0	0	0	0	0	0	0
Mertk	6.81665	6.94368	10.4484	7.66199	5.58409	4.92905	5.30399	8.08805	9.84457	6.79248	11.8694	9.62928	3.93124	5.68944	5.34569	4.59811
Mesd	52.4882	57.686	63.2706	50.5692	76.7813	63.6669	81.3279	97.0566	45.285	56.0379	61.3251	53.924	55.0374	59.3327	45.4384	64.3736
Mest	129.516	134.601	149.179	170.096	140.3	154.443	143.208	122.938	133.886	186.793	183.975	129.032	151.353	134.108	148.343	160.014
Met	10.225	5.3413	15.0921	6.64039	9.77217	13.1441	10.608	7.54884	3.93783	6.79248	13.8476	3.85171	17.6906	11.3789	9.35496	10.1158
Metap1	27.9483	23.5017	36.5693	34.2236	45.3708	40.6646	21.216	31.813	35.4405	27.1699	19.7823	25.0361	17.6906	25.1961	30.7377	26.669
Metap1d	23.1766	17.6263	21.4772	12.2592	23.7324	19.3054	15.912	28.0386	9.84457	22.0756	7.91292	7.70343	21.6218	17.0683	18.7099	19.3121
Metap2	139.741	137.271	132.346	131.786	131.924	161.426	123.76	146.663	149.638	134.151	124.629	136.736	86.4873	135.734	132.306	148.979
Metrn	0.681665	1.06826	1.74139	1.5324	2.09404	2.46452	8.83999	2.69602	0	3.39624	1.97823	3.85171	7.86248	1.62555	0	4.59811
Metrnl	0	1.60239	3.48279	1.5324	3.49006	2.46452	0	2.69602	5.90674	5.09436	5.93469	3.85171	0	6.50221	1.33642	2.75887
Mettl1	9.54331	9.0802	6.38511	11.7484	9.77217	9.44734	10.608	8.62725	5.90674	10.1887	15.8258	7.70343	1.96562	14.63	13.3642	15.6336
Mettl13	20.4499	16.0239	10.4484	16.3456	10.4702	14.3764	15.912	14.5585	15.7513	18.6793	11.8694	7.70343	15.725	13.0044	18.7099	11.9551
Mettl14	4.08999	5.87543	8.1265	10.216	3.49006	4.51829	3.53599	4.31363	15.7513	13.585	17.8041	7.70343	9.8281	12.1916	14.7007	12.8747
Mettl15	5.45332	5.3413	9.28743	3.5756	6.28211	6.16131	12.376	9.16645	7.87566	3.39624	3.95646	1.92586	5.89686	3.25111	6.68212	2.75887
Mettl16	28.6299	41.128	49.9199	41.8856	44.6728	35.7356	31.8239	35.5874	31.5026	35.6605	37.5864	34.6654	47.1749	44.7027	32.0742	45.0615
Mettl17	7.49831	9.0802	12.7702	10.216	4.18807	9.44734	17.68	10.2449	3.93783	8.4906	11.8694	7.70343	1.96562	9.75332	8.01854	8.2766
Mettl18	0	1.06826	2.90232	0.5108	2.79205	0.821508	1.768	2.15681	0	0	1.97823	1.92586	0	0	2.67285	1.83924
Mettl2	18.4049	18.1604	20.3163	22.4752	20.2423	20.1269	12.376	18.3329	13.7824	18.6793	17.8041	25.0361	13.7593	17.8811	21.3828	13.7943
Mettl21a	16.36	6.40956	12.7702	18.3888	13.2622	12.3226	10.608	19.4113	17.7202	13.585	5.93469	11.5551	15.725	12.1916	17.3735	11.0355
Mettl21c	0	0	0.580464	0	0	0	0	0	0	0	0	0	0	0	0	0
Mettl21e	0	0	0	0	0	0	0	0.539203	0	0	0	0	0	0	0	0
Mettl22	2.72666	1.06826	2.32186	2.554	3.49006	6.98282	5.30399	3.23522	3.93783	0	1.97823	0	0	4.87666	1.33642	2.75887
Mettl23	17.7233	14.9556	11.6093	16.3456	20.9404	13.9656	15.912	14.0193	11.8135	16.9812	13.8476	17.3327	9.8281	8.12777	22.7192	8.2766
Mettl24	0	0	0	0	0	0.410754	0	0	0	0	0	0	0	0	0	0
Mettl25	3.40832	3.20478	2.90232	2.0432	5.58409	7.80432	5.30399	3.23522	3.93783	5.09436	0	0	5.89686	7.31499	2.67285	1.83924
Mettl26	10.225	12.8191	4.06325	5.108	8.37614	7.80432	10.608	9.16645	3.93783	5.09436	5.93469	15.4069	9.8281	9.75332	8.01854	7.35698
Mettl27	8.17998	8.54607	11.0288	7.15119	7.67813	9.85809	5.30399	18.3329	11.8135	10.1887	1.97823	7.70343	7.86248	11.3789	9.35496	3.67849
Mettl3	12.27	12.8191	15.0921	21.9644	19.5443	19.7162	17.68	15.6369	19.6891	15.2831	5.93469	15.4069	15.725	19.5066	9.35496	15.6336
Mettl4	19.0866	15.4898	24.3795	14.3024	16.0543	16.4302	7.07199	9.16645	19.6891	20.3774	9.89115	21.1844	19.6562	16.2555	20.0463	21.1513
Mettl5	22.4949	12.8191	21.4772	22.4752	19.5443	16.0194	12.376	11.8625	31.5026	28.868	25.717	19.2586	25.5531	23.5705	20.0463	24.8298
Mettl6	13.6333	13.8874	12.1898	16.3456	15.3563	12.3226	10.608	5.93123	13.7824	16.9812	11.8694	11.5551	11.7937	9.75332	18.7099	11.0355
Mettl7a1	17.0416	8.01194	7.54604	7.15119	14.6582	13.5549	7.07199	9.16645	13.7824	11.8868	11.8694	7.70343	9.8281	6.50221	8.01854	7.35698
Mettl7b	1.36333	1.06826	1.74139	0.5108	2.09404	3.28603	1.768	4.85283	1.96891	0	0	0	0	1.62555	0	0
Mettl8	12.9516	11.2167	15.6725	17.878	8.37614	14.7871	17.68	15.6369	9.84457	20.3774	9.89115	15.4069	15.725	12.1916	10.6914	12.8747
Mettl9	19.7683	17.6263	16.8335	23.4968	25.8264	20.5377	14.144	24.2641	31.5026	27.1699	15.8258	9.62928	9.8281	20.3194	26.7285	29.4279
Mex3a	0.681665	1.60239	1.16093	2.554	4.18807	2.05377	0	1.07841	3.93783	0	0	0	1.96562	2.43833	1.33642	2.75887
Mex3b	0	0	0	0.5108	0	0	0	0	0	0	1.97823	0	0	0	0	0
Mex3c	4.77165	5.3413	4.06325	1.5324	1.39602	6.16131	7.07199	7.54884	5.90674	3.39624	1.97823	1.92586	13.7593	9.75332	4.00927	2.75887
Mex3d	1.36333	1.06826	1.74139	0.5108	1.39602	2.05377	0	1.07841	0	1.69812	0	0	0	2.43833	0	0.919622
Mexis	0	0	1.74139	0	0	0.410754	0	0	0	0	1.97823	0	0	0	0	0
Mfap1a	14.9966	17.6263	17.4139	21.9644	16.7523	11.9119	10.608	13.4801	17.7202	10.1887	17.8041	5.77757	13.7593	13.8172	16.0371	11.9551
Mfap1b	8.17998	13.3532	6.96557	17.3672	9.77217	9.85809	12.376	4.31363	15.7513	11.8868	13.8476	11.5551	11.7937	10.5661	5.34569	9.19622
Mfap2	2.04499	0.53413	0	0	1.39602	2.05377	3.53599	2.69602	0	1.69812	3.95646	1.92586	0	3.25111	0	0.919622
Mfap3	15.6783	21.3652	20.3163	19.4104	23.0344	22.1807	26.52	12.4017	15.7513	13.585	21.7605	17.3327	19.6562	21.945	14.7007	19.3121
Mfap3l	0.681665	0.53413	0	0.5108	0.698012	1.64302	0	0.539203	0	0	0	0	0	0	0	0.919622
Mfap4	1.36333	0	2.32186	0	0	0.821508	0	0	1.96891	0	1.97823	0	0	0.812777	1.33642	0
Mfap5	4.77165	4.27304	5.80464	3.0648	4.88608	3.69679	3.53599	10.7841	15.7513	5.09436	3.95646	7.70343	9.8281	7.31499	2.67285	2.75887
Mff	58.6232	51.2764	44.1153	43.418	62.8211	45.5937	44.1999	48.5283	55.1296	59.4342	33.6299	51.9981	49.1405	46.3283	65.4847	68.052
Mfge8	79.0731	79.0512	100.42	101.649	92.1376	117.886	111.384	111.076	94.5079	78.1135	87.0421	103.996	112.04	80.4649	86.8675	99.3192
Mfhas1	5.45332	11.2167	2.32186	6.64039	6.28211	6.98282	5.30399	9.70566	7.87566	5.09436	5.93469	7.70343	7.86248	9.75332	17.3735	7.35698
Mfn1	5.45332	2.67065	8.1265	4.5972	6.98012	6.16131	7.07199	5.93123	5.90674	5.09436	7.91292	1.92586	5.89686	8.94054	5.34569	3.67849
Mfn2	81.7998	82.7901	121.317	104.714	84.4594	67.7744	81.3279	73.3316	70.8809	78.1135	77.151	82.8118	76.6592	90.2182	92.2132	112.194
Mfng	0	0	0	0	0	0	0	0	0	0	0	0	1.96562	0	0	0.919622
Mfrp	0	0	0.580464	1.5324	2.09404	0.821508	1.768	1.07841	0	0	1.97823	0	1.96562	1.62555	1.33642	0
Mfsd1	53.1698	54.4812	58.6269	62.3176	54.4449	45.1829	31.8239	47.4499	33.4716	44.1511	43.5211	42.3688	49.1405	43.0772	54.7933	38.6241
Mfsd10	36.1282	36.8549	27.2818	37.7992	39.7867	30.8065	45.9679	31.813	47.254	42.453	19.7823	36.5913	21.6218	29.26	16.0371	34.026
Mfsd11	27.2666	26.7065	26.1209	24.0076	27.9205	31.2173	49.5039	24.8033	25.5959	30.5661	11.8694	30.8137	39.3124	22.7577	44.102	31.2672
Mfsd12	50.4432	45.9351	59.2074	51.08	50.9549	43.9507	51.2719	50.1459	37.4094	42.453	57.3687	63.5533	60.9342	50.3921	58.8026	56.097
Mfsd13a	1.36333	0.53413	2.32186	3.0648	2.09404	1.23226	3.53599	2.15681	0	0	1.97823	1.92586	3.93124	3.25111	0	5.51773
Mfsd13b	0	0	0	0	0	0	0	0	0	0	0	0	0	0.812777	0	0.919622
Mfsd14a	34.7649	33.116	35.4083	38.31	41.1827	35.3248	26.52	27.4994	29.5337	40.7549	17.8041	23.1103	21.6218	34.1366	26.7285	34.9456
Mfsd14b	25.9033	30.4454	30.7646	33.7128	31.4105	25.056	14.144	23.7249	31.5026	42.453	19.7823	21.1844	29.4843	21.1322	20.0463	29.4279
Mfsd2a	0	0.53413	0.580464	0.5108	0.698012	0	0	1.07841	0	3.39624	0	0	1.96562	0	0	0
Mfsd3	17.0416	9.61433	4.64372	5.6188	13.9602	14.7871	10.608	20.4897	5.90674	8.4906	3.95646	11.5551	3.93124	8.94054	8.01854	12.8747
Mfsd4a	2.72666	4.80717	4.06325	3.0648	2.09404	4.92905	10.608	4.85283	0	6.79248	1.97823	1.92586	0	6.50221	1.33642	1.83924
Mfsd4b4	2.04499	1.06826	2.90232	2.0432	0	0.410754	1.768	2.69602	3.93783	5.09436	3.95646	1.92586	0	0.812777	4.00927	2.75887
Mfsd4b5	0	1.06826	0	0	0	0	0	0.539203	0	0	0	0	0	0	0	0
Mfsd5	13.6333	12.8191	8.1265	8.17279	9.77217	11.9119	12.376	18.3329	15.7513	18.6793	13.8476	7.70343	15.725	12.1916	12.0278	13.7943
Mfsd6	0	0	0.580464	0	0	0	0	0	0	0	0	0	0	0	0	0
Mfsd8	12.9516	9.61433	13.9311	16.8564	7.67813	12.7334	15.912	9.70566	7.87566	5.09436	13.8476	9.62928	13.7593	11.3789	14.7007	16.5532
Mfsd9	4.08999	4.80717	9.86789	8.17279	6.28211	6.16131	8.83999	8.08805	0	5.09436	5.93469	3.85171	1.96562	3.25111	8.01854	8.2766
Mga	15.6783	19.2287	17.9944	12.77	12.5642	12.3226	14.144	5.93123	21.6581	16.9812	13.8476	11.5551	11.7937	14.63	21.3828	10.1158
Mgam	0	1.06826	0.580464	1.0216	0	0.410754	0	0	0	0	0	0	0	0.812777	1.33642	0
Mgarp	0	0	0	0.5108	0	0	0	0.539203	0	1.69812	0	0	0	0.812777	0	0
Mgat1	66.8031	79.0512	97.518	87.8575	89.3455	105.564	81.3279	101.909	78.7566	69.6229	108.803	80.886	64.8654	97.5332	88.2039	71.7305
Mgat2	6.13498	3.20478	3.48279	2.554	4.18807	2.05377	10.608	3.23522	23.627	18.6793	9.89115	9.62928	0	5.68944	9.35496	4.59811
Mgat3	0	4.27304	4.06325	1.0216	0.698012	0.821508	1.768	0.539203	3.93783	1.69812	3.95646	1.92586	0	0.812777	2.67285	1.83924
Mgat4a	0.681665	0	0	0.5108	0	0	0	0	0	0	0	0	0	0.812777	1.33642	0
Mgat4b	12.27	3.73891	7.54604	5.6188	5.58409	8.62583	1.768	4.31363	17.7202	1.69812	3.95646	1.92586	13.7593	6.50221	4.00927	8.2766
Mgat5	9.54331	11.2167	17.9944	14.8132	9.07415	12.3226	10.608	17.2545	13.7824	6.79248	27.6952	15.4069	11.7937	18.6939	16.0371	12.8747
Mgll	55.8965	47.0034	55.1441	63.8499	28.6185	34.0926	40.6639	65.7828	27.5648	20.3774	45.4993	63.5533	33.4155	31.6983	53.4569	88.2837
Mgme1	20.4499	24.0358	20.3163	18.8996	22.3364	16.0194	21.216	22.6465	23.627	13.585	9.89115	25.0361	17.6906	15.4428	22.7192	22.0709
Mgmt	21.1316	17.6263	10.4484	11.7484	11.8662	18.0732	21.216	29.6562	15.7513	16.9812	17.8041	15.4069	13.7593	14.63	17.3735	10.1158
Mgp	58.6232	60.8908	39.4716	31.6696	49.5588	58.3271	93.7038	64.1652	37.4094	45.8492	25.717	30.8137	51.1061	65.8349	36.0834	37.7045
Mgrn1	66.1215	60.8908	88.2306	80.1955	76.0833	87.0798	67.1839	76.0276	63.0053	79.8116	90.9986	61.6274	62.8998	56.0816	74.8397	65.2932
Mgst1	882.074	783.034	703.523	609.384	858.555	934.465	1055.49	1240.71	732.436	826.984	967.355	993.742	1028.02	953.387	914.113	978.478
Mgst2	4.77165	6.94368	4.06325	3.0648	2.09404	2.05377	3.53599	3.23522	1.96891	3.39624	0	7.70343	7.86248	6.50221	8.01854	4.59811
Mgst3	132.925	136.737	112.61	75.5983	115.87	125.691	143.208	260.974	102.384	73.0191	114.737	105.922	94.3497	118.665	117.605	126.908
Mia	0.681665	0	0	0	0	0	0	0	0	0	0	0	0	0	0	0
Mia2	9.54331	2.13652	8.1265	10.7268	12.5642	6.98282	1.768	7.00964	13.7824	6.79248	9.89115	3.85171	9.8281	10.5661	13.3642	7.35698
Mia3	51.8065	43.2645	51.0809	54.6556	48.1628	35.7356	51.2719	25.8818	45.285	61.1323	51.434	40.443	49.1405	55.2688	62.8119	34.026
Miat	0	0	0	0	0	0	0	1.07841	0	0	0	0	0	0	0	0
Mib1	14.9966	13.3532	14.5116	13.7916	16.7523	12.7334	15.912	6.47044	9.84457	11.8868	1.97823	3.85171	23.5874	12.1916	16.0371	11.9551
Mib2	6.13498	10.6826	16.253	17.3672	11.8662	11.0904	14.144	11.3233	9.84457	20.3774	19.7823	15.4069	15.725	15.4428	12.0278	19.3121
Mical1	13.6333	8.01194	14.5116	15.8348	12.5642	11.9119	10.608	7.54884	15.7513	5.09436	23.7388	11.5551	7.86248	10.5661	12.0278	15.6336
Mical2	15.6783	20.8311	21.4772	30.648	14.6582	19.7162	21.216	17.2545	11.8135	22.0756	17.8041	11.5551	17.6906	20.3194	16.0371	10.1158
Mical3	22.4949	23.5017	31.9255	25.0292	24.4304	26.699	14.144	30.7346	19.6891	15.2831	19.7823	21.1844	31.4499	22.7577	26.7285	33.1064
Micall1	19.0866	22.9676	25.5404	23.4968	22.3364	20.5377	24.752	20.4897	35.4405	13.585	19.7823	23.1103	19.6562	21.1322	10.6914	19.3121
Micall2	26.5849	25.1041	24.3795	25.0292	19.5443	25.056	19.448	18.8721	35.4405	22.0756	29.6735	28.8878	27.5187	17.8811	16.0371	23.9102
Micos10	67.4848	76.9147	47.0176	36.7776	51.6529	48.469	49.5039	60.3908	57.0985	44.1511	45.4993	65.4791	64.8654	67.4605	98.8953	71.7305
Micos13	67.4848	61.4249	39.4716	38.31	50.2568	49.2905	60.1119	83.0373	78.7566	42.453	55.3905	61.6274	37.3468	75.5882	53.4569	72.6502
Micu1	28.6299	17.6263	23.799	23.4968	24.4304	29.5743	21.216	19.9505	35.4405	32.2643	25.717	25.0361	11.7937	14.63	29.4013	24.8298
Micu2	11.5883	12.8191	5.80464	14.8132	6.28211	4.92905	7.07199	9.70566	7.87566	15.2831	9.89115	11.5551	3.93124	6.50221	10.6914	11.9551
Micu3	4.77165	3.73891	1.74139	5.6188	4.88608	4.10754	1.768	4.31363	11.8135	6.79248	11.8694	3.85171	5.89686	6.50221	10.6914	6.43736
Mid1	8.86164	6.94368	5.22418	11.2376	6.28211	6.57206	5.30399	3.23522	13.7824	10.1887	1.97823	1.92586	7.86248	12.1916	10.6914	5.51773
Mid1ip1	30.6749	27.7747	31.9255	26.0508	33.5046	33.6818	38.8959	23.7249	41.3472	35.6605	57.3687	23.1103	41.278	30.0727	30.7377	33.1064
Mid2	1.36333	3.20478	1.74139	4.0864	2.09404	0	7.07199	1.61761	1.96891	0	0	1.92586	3.93124	3.25111	6.68212	2.75887
Mideas	6.13498	8.54607	6.38511	13.2808	8.37614	8.62583	10.608	3.77442	11.8135	1.69812	15.8258	1.92586	17.6906	8.94054	5.34569	8.2766
Midn	9.54331	6.40956	7.54604	8.17279	3.49006	3.28603	5.30399	8.62725	7.87566	6.79248	3.95646	9.62928	13.7593	7.31499	8.01854	5.51773
Mief1	34.7649	40.5938	45.8567	49.0368	34.2026	40.6646	38.8959	39.901	17.7202	27.1699	29.6735	44.2947	39.3124	36.5749	42.7655	31.2672
Mief2	10.9066	16.558	16.8335	14.8132	16.7523	14.7871	12.376	11.8625	9.84457	8.4906	17.8041	11.5551	9.8281	13.0044	13.3642	11.9551
Mien1	21.8133	33.6502	20.8967	15.324	17.4503	24.6452	28.288	30.1954	21.6581	22.0756	11.8694	32.7396	13.7593	37.3877	16.0371	34.9456
Mier1	19.0866	14.9556	21.4772	21.4536	19.5443	23.0022	15.912	11.3233	33.4716	23.7737	39.5646	26.962	27.5187	28.4472	25.392	29.4279
Mier2	8.17998	6.40956	9.28743	9.70519	9.77217	9.85809	5.30399	7.54884	9.84457	8.4906	7.91292	0	3.93124	9.75332	13.3642	4.59811
Mier3	4.08999	4.80717	3.48279	7.15119	2.09404	3.69679	5.30399	3.77442	0	1.69812	5.93469	5.77757	3.93124	6.50221	5.34569	3.67849
Mif	91.3431	109.497	83.0064	68.4471	104.004	76.811	93.7038	127.252	51.1918	56.0379	55.3905	53.924	62.8998	81.2777	52.1205	86.4445
Mif4gd	21.1316	20.2969	19.1553	19.9212	17.4503	22.1807	30.056	29.117	15.7513	23.7737	35.6082	17.3327	25.5531	17.8811	22.7192	33.1064
Miga1	2.04499	2.13652	1.16093	0	0	0	0	0	0	0	0	0	0	0	0	0
Miga2	49.0799	42.1962	74.8799	56.188	57.237	50.9335	42.4319	55.5379	35.4405	30.5661	55.3905	48.1464	41.278	33.3238	44.102	48.74
Miip	3.40832	3.20478	2.90232	3.0648	4.88608	2.05377	5.30399	5.39203	3.93783	1.69812	1.97823	1.92586	3.93124	5.68944	4.00927	3.67849
Mill2	0	0	0	0.5108	0	0	3.53599	0	0	0	0	0	0	0	2.67285	0
Milr1	0	2.13652	0	2.554	0	1.23226	0	0.539203	0	0	0	0	0	3.25111	0	1.83924
Mindy1	25.2216	24.57	27.8623	43.9288	43.2767	32.8603	38.8959	30.7346	35.4405	25.4718	33.6299	25.0361	31.4499	24.3833	29.4013	34.9456
Mindy2	4.08999	5.87543	2.32186	0.5108	2.79205	3.28603	0	1.61761	3.93783	0	11.8694	1.92586	0	1.62555	1.33642	0
Mindy3	6.13498	5.3413	7.54604	8.68359	7.67813	5.75055	8.83999	2.15681	5.90674	5.09436	3.95646	9.62928	9.8281	6.50221	8.01854	4.59811
Mindy4	2.04499	8.01194	2.32186	4.5972	7.67813	6.16131	0	4.31363	11.8135	8.4906	0	3.85171	5.89686	1.62555	2.67285	4.59811
Mink1	14.315	9.0802	15.0921	8.17279	9.07415	6.57206	8.83999	7.54884	17.7202	8.4906	7.91292	11.5551	15.725	12.1916	21.3828	10.1158
Minpp1	42.2632	28.843	34.2474	42.3964	32.1085	31.6281	21.216	24.2641	35.4405	28.868	25.717	25.0361	27.5187	23.5705	25.392	38.6241
Mios	24.5399	17.0921	18.5749	19.9212	22.3364	17.2517	15.912	12.9409	25.5959	23.7737	15.8258	11.5551	15.725	15.4428	18.7099	19.3121
Miox	0	0	0.580464	0	0	0	0	0	0	0	0	0	0	0	0	0
Mip	0	0	0	0	0	0	0	0	0	1.69812	0	0	0	0	0	0
Mipep	1.36333	1.60239	0.580464	3.5756	4.88608	1.64302	3.53599	3.23522	5.90674	1.69812	7.91292	0	3.93124	2.43833	2.67285	0.919622
Mipol1	6.13498	3.20478	7.54604	5.108	3.49006	4.92905	3.53599	5.39203	1.96891	6.79248	1.97823	1.92586	1.96562	4.87666	2.67285	7.35698
Mir100hg	9.54331	14.4215	15.0921	10.7268	10.4702	13.1441	8.83999	5.39203	15.7513	10.1887	17.8041	9.62928	13.7593	21.1322	9.35496	3.67849
Mir155hg	4.08999	4.80717	2.90232	7.15119	2.79205	6.16131	3.53599	2.15681	7.87566	3.39624	0	3.85171	5.89686	4.06388	6.68212	3.67849
Mir22hg	11.5883	10.6826	9.28743	8.17279	8.37614	10.2688	7.07199	14.5585	15.7513	15.2831	3.95646	1.92586	5.89686	11.3789	9.35496	5.51773
Mir99ahg	4.08999	1.06826	3.48279	3.0648	2.09404	2.46452	0	1.07841	3.93783	0	5.93469	5.77757	0	0.812777	2.67285	0
Mirg	4.08999	2.67065	0.580464	1.5324	0.698012	0.821508	0	0.539203	1.96891	0	0	3.85171	1.96562	1.62555	1.33642	0
Mis12	21.1316	17.0921	19.7358	15.8348	16.0543	14.3764	5.30399	14.0193	9.84457	18.6793	25.717	11.5551	21.6218	13.8172	13.3642	20.2317
Mis18a	6.81665	10.1485	1.74139	3.0648	2.09404	5.75055	3.53599	3.23522	3.93783	6.79248	1.97823	5.77757	7.86248	4.06388	2.67285	3.67849
Mis18bp1	2.72666	2.67065	2.90232	3.5756	1.39602	2.05377	0	2.15681	5.90674	6.79248	3.95646	9.62928	1.96562	1.62555	1.33642	4.59811
Mitd1	13.6333	13.3532	13.3507	9.19439	7.67813	12.3226	24.752	15.0977	3.93783	11.8868	13.8476	15.4069	17.6906	7.31499	9.35496	11.0355
Mitf	3.40832	8.54607	6.38511	2.554	2.79205	3.69679	1.768	4.31363	0	5.09436	7.91292	5.77757	7.86248	3.25111	5.34569	3.67849
Mix23	15.6783	17.6263	9.86789	8.68359	12.5642	9.03659	5.30399	12.9409	5.90674	13.585	13.8476	15.4069	5.89686	17.0683	10.6914	18.3924
Mki67	8.86164	10.1485	11.0288	6.64039	7.67813	7.39357	10.608	8.08805	3.93783	8.4906	5.93469	5.77757	5.89686	11.3789	8.01854	11.0355
Mkks	50.4432	46.4693	42.9544	52.1016	62.123	38.6109	51.2719	42.0578	51.1918	61.1323	41.5428	55.8498	51.1061	56.0816	45.4384	38.6241
Mkln1	52.4882	51.2764	74.2994	72.5335	57.935	46.0044	51.2719	52.8419	49.2229	83.2078	59.3469	63.5533	66.8311	55.2688	81.5218	67.1324
Mknk1	17.0416	18.6945	15.6725	19.9212	25.1284	18.0732	15.912	22.1073	19.6891	20.3774	7.91292	21.1844	7.86248	17.8811	10.6914	20.2317
Mknk2	27.9483	23.5017	26.7014	20.9428	38.3906	25.4667	28.288	35.0482	19.6891	42.453	21.7605	23.1103	37.3468	40.6388	29.4013	24.8298
Mkrn1	7.49831	9.61433	5.22418	4.5972	4.88608	6.16131	1.768	9.16645	5.90674	6.79248	9.89115	5.77757	5.89686	10.5661	12.0278	8.2766
Mkrn2	40.2182	39.5256	48.1785	38.31	41.8807	34.0926	38.8959	44.7539	43.3161	33.9624	35.6082	73.1826	45.2093	37.3877	29.4013	32.1868
Mkrn2os	0.681665	0	0	0.5108	0	0	0	0.539203	0	0	0	0	0	0	0	0
Mkrn3	0.681665	2.13652	0	1.0216	2.09404	0.410754	0	0	0	0	0	0	1.96562	0	0	0.919622
Mks1	8.86164	1.06826	4.06325	8.17279	5.58409	5.3398	1.768	3.77442	3.93783	8.4906	0	7.70343	7.86248	4.87666	1.33642	4.59811
Mkx	10.9066	10.6826	9.28743	11.7484	5.58409	9.44734	10.608	4.85283	11.8135	16.9812	9.89115	15.4069	7.86248	11.3789	10.6914	9.19622
Mlana	0	0	0	0	0	0	0	0	0	0	0	0	0	0.812777	0	0
Mlc1	0	0	0	0	0	0	0	0.539203	0	0	0	0	0	0	0	0
Mlec	87.9347	74.7781	79.5236	65.3823	72.5932	95.2949	83.0959	99.2134	110.259	100.189	89.0204	117.477	108.109	99.9715	89.5403	86.4445
Mlf1	2.04499	3.20478	1.74139	1.5324	2.79205	1.23226	0	0	0	1.69812	0	3.85171	1.96562	0.812777	1.33642	0.919622
Mlf2	117.928	120.713	102.742	111.354	132.622	117.065	137.904	149.898	198.86	105.283	174.084	204.141	153.318	147.925	132.306	148.979
Mlh1	15.6783	20.2969	26.1209	18.8996	13.9602	12.7334	10.608	21.0289	15.7513	25.4718	19.7823	19.2586	9.8281	11.3789	20.0463	30.3475
Mlh3	2.04499	0	2.32186	3.0648	1.39602	1.23226	1.768	2.15681	0	1.69812	0	0	3.93124	2.43833	0	0
Mlip	0	0	0	0	0	0	0	0	0	1.69812	0	0	0	0	0	0
Mlkl	17.0416	21.3652	17.9944	24.5184	17.4503	16.8409	17.68	15.6369	23.627	22.0756	13.8476	38.5171	17.6906	18.6939	16.0371	23.9102
Mllt1	2.72666	5.87543	3.48279	5.108	2.79205	8.21508	3.53599	7.54884	11.8135	8.4906	1.97823	5.77757	1.96562	4.87666	5.34569	5.51773
Mllt10	6.13498	6.94368	6.96557	2.0432	2.09404	6.16131	3.53599	3.77442	5.90674	11.8868	9.89115	7.70343	9.8281	13.0044	6.68212	7.35698
Mllt11	10.9066	6.94368	7.54604	6.1296	11.1682	9.44734	1.768	8.08805	7.87566	10.1887	15.8258	3.85171	13.7593	11.3789	5.34569	8.2766
Mllt3	6.81665	3.73891	4.06325	6.1296	6.98012	3.69679	7.07199	3.23522	5.90674	8.4906	3.95646	1.92586	5.89686	4.06388	4.00927	4.59811
Mllt6	19.7683	26.7065	18.5749	22.986	27.9205	31.6281	30.056	30.7346	31.5026	27.1699	29.6735	26.962	25.5531	29.26	32.0742	19.3121
Mlph	0.681665	1.06826	0	1.5324	0	0.410754	3.53599	3.77442	0	1.69812	1.97823	0	0	0.812777	0	0.919622
Mlst8	21.8133	18.1604	17.9944	20.9428	26.5244	21.3592	26.52	20.4897	15.7513	18.6793	21.7605	26.962	11.7937	13.0044	24.0556	11.0355
Mlx	55.2148	44.3328	42.9544	50.5692	61.425	66.9529	47.7359	71.1748	51.1918	78.1135	47.4775	50.0723	68.7967	57.7071	50.7841	67.1324
Mlxip	8.17998	9.0802	9.28743	11.2376	5.58409	12.3226	12.376	14.0193	11.8135	10.1887	5.93469	9.62928	7.86248	9.75332	1.33642	8.2766
Mlxipl	4.08999	1.06826	4.06325	5.6188	4.18807	0.410754	5.30399	3.77442	0	0	1.97823	7.70343	0	4.87666	4.00927	2.75887
Mlycd	5.45332	3.20478	6.38511	1.5324	4.18807	5.3398	14.144	5.93123	3.93783	1.69812	1.97823	11.5551	5.89686	4.06388	1.33642	3.67849
Mm2pr	0.681665	1.06826	0	0	0	0.821508	0	0.539203	0	0	0	0	0	0	0	0
Mmaa	3.40832	4.27304	2.90232	0.5108	6.98012	6.98282	0	7.54884	3.93783	3.39624	1.97823	5.77757	7.86248	2.43833	1.33642	0.919622
Mmab	54.5332	44.3328	57.466	51.5908	57.935	57.0948	38.8959	52.3027	49.2229	44.1511	51.434	50.0723	53.0717	45.5155	45.4384	77.2483
Mmachc	11.5883	11.2167	14.5116	16.3456	15.3563	11.5011	7.07199	13.4801	11.8135	13.585	5.93469	7.70343	7.86248	13.0044	14.7007	11.9551
Mmadhc	57.2598	49.1399	53.4027	40.864	78.8753	60.7916	70.7199	81.9589	72.8498	62.8304	45.4993	46.2206	76.6592	39.8261	58.8026	57.9362
Mmd	211.998	178.399	196.197	163.456	182.181	174.16	150.28	151.516	161.451	183.397	136.498	188.734	239.806	172.309	281.985	272.208
Mme	3.40832	1.60239	0.580464	1.5324	0.698012	1.64302	1.768	1.07841	0	1.69812	1.97823	3.85171	0	3.25111	1.33642	0
Mmel1	0	0	0	0.5108	0.698012	0.410754	0	0.539203	0	0	1.97823	0	0	0	0	0
Mmgt1	44.3082	42.1962	53.4027	42.9072	34.9006	39.0216	33.5919	26.421	19.6891	25.4718	33.6299	23.1103	31.4499	32.5111	52.1205	34.026
Mmgt2	11.5883	8.01194	2.32186	6.64039	9.07415	11.9119	10.608	9.16645	11.8135	3.39624	11.8694	9.62928	5.89686	6.50221	8.01854	7.35698
Mmp11	14.315	9.61433	9.28743	12.2592	14.6582	13.1441	28.288	6.47044	15.7513	15.2831	3.95646	15.4069	7.86248	16.2555	10.6914	16.5532
Mmp13	0	0.53413	0	0.5108	0	0	0	0	1.96891	0	0	0	0	0	1.33642	0
Mmp14	20.4499	33.116	22.0576	27.0724	25.1284	34.9141	49.5039	27.4994	33.4716	16.9812	17.8041	19.2586	11.7937	21.945	18.7099	26.669
Mmp15	0	0.53413	0.580464	0	0	0	0	1.07841	0	0	0	5.77757	0	0	0	0
Mmp16	0.681665	0	0	0	0.698012	1.23226	0	0	1.96891	0	0	1.92586	0	0.812777	0	0
Mmp17	0	0.53413	0	0	0	0.410754	0	0	0	0	1.97823	0	0	1.62555	0	0
Mmp19	92.7064	74.7781	99.8399	88.3683	84.4594	90.3659	90.1679	87.8901	96.4768	106.982	79.1292	61.6274	92.3841	66.6477	78.849	97.48
Mmp2	533.062	661.787	581.625	596.103	681.26	623.935	638.247	477.734	563.11	512.832	587.535	606.645	536.614	633.153	569.316	557.291
Mmp23	7.49831	8.54607	5.22418	6.64039	15.3563	10.6796	12.376	8.62725	9.84457	8.4906	11.8694	1.92586	5.89686	5.68944	4.00927	8.2766
Mmp24	15.6783	20.2969	15.0921	10.7268	20.9404	16.4302	12.376	19.4113	23.627	10.1887	23.7388	5.77757	11.7937	20.3194	14.7007	19.3121
Mmp25	0	0	0	1.0216	0	0	0	0	0	0	0	0	0	0	0	0
Mmp27	0	0	0	0	0	0	0	0	1.96891	0	0	1.92586	0	0	1.33642	0
Mmp28	3.40832	11.7509	6.96557	5.108	4.88608	8.21508	7.07199	11.3233	5.90674	5.09436	7.91292	5.77757	5.89686	4.87666	5.34569	11.9551
Mmp3	0	2.13652	1.74139	0	0	0.410754	0	0	1.96891	0	1.97823	0	1.96562	0.812777	0	0
Mmp7	0	0	0	0	0	0	0	0	0	0	0	0	1.96562	0	0	0
Mmp8	0	0	0	0	0.698012	0.410754	0	0.539203	0	0	0	0	0	0	0	0
Mmp9	13.6333	13.8874	16.253	12.2592	18.8463	8.62583	5.30399	8.62725	7.87566	11.8868	7.91292	9.62928	5.89686	16.2555	4.00927	11.0355
Mmrn2	1.36333	0	1.16093	0.5108	0.698012	0	0	0.539203	0	0	1.97823	1.92586	0	0	1.33642	0.919622
Mms19	32.7199	48.6058	53.9832	46.4828	50.9549	42.7184	40.6639	49.0675	72.8498	47.5473	35.6082	59.7016	39.3124	37.3877	44.102	51.4988
Mms22l	0.681665	2.13652	1.16093	1.5324	2.09404	2.46452	3.53599	0.539203	3.93783	0	0	0	0	0.812777	0	0.919622
Mmut	32.7199	45.9351	86.4892	67.4255	49.5588	53.8088	31.8239	44.7539	59.0674	62.8304	73.1945	51.9981	57.003	56.8944	65.4847	63.4539
Mn1	6.13498	5.87543	1.74139	2.0432	3.49006	4.10754	5.30399	3.23522	0	3.39624	9.89115	1.92586	3.93124	2.43833	6.68212	3.67849
Mnat1	14.315	15.4898	16.253	8.68359	13.2622	16.8409	17.68	15.0977	11.8135	28.868	7.91292	21.1844	13.7593	17.8811	13.3642	14.714
Mnd1	1.36333	2.13652	2.32186	0.5108	0	1.23226	1.768	3.23522	0	0	1.97823	0	1.96562	2.43833	4.00927	0.919622
Mndal	4.08999	8.01194	5.22418	5.6188	2.09404	1.64302	3.53599	3.77442	5.90674	3.39624	0	23.1103	0	4.87666	10.6914	9.19622
Mns1	2.04499	0.53413	1.74139	1.0216	2.09404	2.46452	0	1.07841	1.96891	1.69812	0	0	1.96562	1.62555	2.67285	1.83924
Mnt	6.13498	6.94368	5.80464	6.1296	9.77217	8.21508	1.768	4.85283	19.6891	5.09436	11.8694	13.481	3.93124	11.3789	8.01854	14.714
Moap1	10.225	5.87543	9.28743	13.2808	7.67813	13.5549	8.83999	9.16645	5.90674	6.79248	11.8694	3.85171	3.93124	5.68944	2.67285	3.67849
Mob1a	87.2531	90.802	114.351	101.138	76.0833	91.5981	70.7199	67.9396	116.166	84.906	92.9768	77.0343	78.6248	80.4649	92.2132	91.0426
Mob1b	25.2216	19.7628	30.7646	21.9644	18.1483	17.6624	14.144	14.5585	3.93783	18.6793	11.8694	17.3327	25.5531	15.4428	34.747	18.3924
Mob2	14.315	15.4898	9.86789	8.68359	11.1682	12.3226	17.68	14.0193	15.7513	8.4906	15.8258	9.62928	13.7593	12.1916	17.3735	10.1158
Mob3a	25.9033	30.9795	34.2474	30.1372	41.1827	40.2539	35.3599	28.5778	51.1918	33.9624	39.5646	25.0361	43.2436	24.3833	29.4013	30.3475
Mob3b	0.681665	3.20478	1.74139	0.5108	0.698012	0	1.768	0.539203	1.96891	0	0	1.92586	0	1.62555	1.33642	0
Mob3c	2.72666	6.40956	5.80464	9.70519	4.18807	7.80432	10.608	6.47044	3.93783	3.39624	1.97823	1.92586	5.89686	4.87666	9.35496	11.9551
Mob4	62.0315	50.7423	57.466	65.8931	53.0489	50.9335	60.1119	43.6755	53.1607	69.6229	55.3905	46.2206	57.003	39.0133	85.5311	64.3736
Mobp	1.36333	1.06826	1.16093	0.5108	0	0.410754	0	0.539203	0	0	0	0	0	0	1.33642	0
Mocos	0	0.53413	0.580464	1.0216	1.39602	0.821508	1.768	0.539203	1.96891	0	0	5.77757	0	0	1.33642	2.75887
Mocs1	47.0349	50.7423	56.8855	46.4828	72.5932	61.2023	38.8959	63.0868	37.4094	37.3586	43.5211	42.3688	51.1061	47.141	44.102	54.2577
Mocs2	57.2598	45.9351	37.1497	36.2668	41.8807	52.1657	63.6479	57.1555	55.1296	35.6605	49.4558	65.4791	51.1061	56.8944	45.4384	54.2577
Mocs3	0	0.53413	1.16093	0	0	0.821508	0	0.539203	1.96891	1.69812	0	0	0	0	1.33642	0
Mogat1	0	0	0	0	0	0.410754	0	0	0	0	0	0	0	0	0	0
Mogat2	1.36333	0	0	0	0	0	0	0	0	0	0	0	0	0	0	0
Mogs	11.5883	4.27304	6.38511	9.70519	6.28211	6.98282	3.53599	5.39203	1.96891	6.79248	5.93469	5.77757	3.93124	4.06388	8.01854	5.51773
Mok	1.36333	0.53413	1.16093	0.5108	0.698012	1.64302	0	0.539203	0	0	3.95646	0	0	0.812777	1.33642	0
Mon1a	6.13498	6.94368	8.1265	10.7268	6.28211	7.39357	10.608	5.93123	5.90674	15.2831	1.97823	5.77757	9.8281	6.50221	5.34569	5.51773
Mon1b	11.5883	13.3532	17.4139	17.3672	14.6582	16.4302	28.288	15.0977	17.7202	11.8868	15.8258	19.2586	17.6906	17.8811	13.3642	18.3924
Mon2	14.315	8.54607	9.86789	10.7268	11.1682	5.75055	5.30399	10.7841	0	15.2831	23.7388	19.2586	3.93124	12.1916	9.35496	13.7943
Morc2a	13.6333	12.285	13.9311	9.70519	4.88608	8.62583	15.912	5.39203	9.84457	11.8868	3.95646	7.70343	9.8281	5.68944	9.35496	12.8747
Morc3	17.0416	16.0239	18.5749	18.3888	17.4503	13.1441	15.912	10.7841	13.7824	33.9624	7.91292	15.4069	21.6218	10.5661	16.0371	20.2317
Morc4	2.04499	4.80717	1.16093	1.5324	2.79205	2.46452	1.768	2.15681	1.96891	0	1.97823	13.481	3.93124	4.87666	2.67285	0.919622
Morf4l1	119.973	97.7457	89.972	120.038	105.4	104.331	97.2398	89.5077	96.4768	112.076	92.9768	123.255	94.3497	107.287	100.232	124.149
Morf4l2	192.229	188.014	182.846	179.291	200.329	221.396	185.64	163.918	147.669	185.095	156.28	119.403	188.699	186.939	207.146	174.728
Morn1	2.04499	1.06826	1.74139	0.5108	0.698012	0.410754	1.768	0	0	1.69812	0	0	0	1.62555	0	0.919622
Morn2	0.681665	1.06826	0	1.5324	1.39602	1.23226	1.768	2.15681	0	0	0	0	0	0.812777	0	1.83924
Morn4	4.77165	5.87543	4.64372	7.15119	9.77217	6.57206	10.608	5.39203	7.87566	3.39624	1.97823	7.70343	7.86248	5.68944	4.00927	3.67849
Morn5	0	0	0	0.5108	0	0	1.768	0	0	0	0	0	0	0	0	0
Morrbid	1.36333	2.13652	1.16093	0.5108	2.09404	1.23226	1.768	0.539203	3.93783	3.39624	3.95646	0	1.96562	1.62555	2.67285	2.75887
Mosmo	1.36333	2.67065	1.16093	4.5972	0.698012	3.69679	0	4.31363	3.93783	5.09436	0	3.85171	1.96562	1.62555	5.34569	4.59811
Mospd1	15.6783	12.8191	16.8335	9.19439	19.5443	15.1979	8.83999	11.8625	3.93783	18.6793	11.8694	17.3327	5.89686	9.75332	9.35496	13.7943
Mospd2	10.9066	9.61433	11.0288	6.64039	14.6582	9.03659	7.07199	6.47044	11.8135	6.79248	5.93469	13.481	5.89686	4.06388	6.68212	11.9551
Mospd3	25.2216	23.5017	14.5116	11.2376	15.3563	17.6624	24.752	24.8033	25.5959	30.5661	43.5211	23.1103	33.4155	26.0089	38.7563	17.4728
Mov10	38.8549	37.9232	47.0176	37.7992	34.2026	33.2711	37.1279	30.7346	43.3161	49.2455	33.6299	44.2947	49.1405	34.1366	34.747	40.4634
Moxd1	0	1.60239	0	0	0	0.410754	0	0	0	0	0	0	0	0	0	0
Mpc1	72.9381	72.6416	77.2018	46.9936	100.514	93.2411	76.0239	116.468	27.5648	47.5473	45.4993	59.7016	60.9342	71.5243	86.8675	95.6407
Mpc2	157.465	124.452	118.415	92.9655	104.702	95.2949	102.544	156.908	126.011	144.34	110.781	134.81	151.353	170.683	117.605	184.844
Mpdu1	123.381	98.2798	113.191	83.7711	127.038	148.693	146.744	152.594	84.6633	90.0003	98.9115	102.07	115.972	95.0949	90.8768	119.551
Mpdz	17.7233	16.558	24.3795	14.8132	27.2225	18.4839	14.144	10.7841	17.7202	23.7737	13.8476	26.962	25.5531	13.0044	14.7007	15.6336
Mpeg1	0.681665	0	0	0	0	0	1.768	0	0	0	0	1.92586	0	0	1.33642	0.919622
Mpg	10.225	13.3532	18.5749	17.878	18.8463	20.9484	30.056	24.2641	15.7513	18.6793	13.8476	15.4069	9.8281	16.2555	13.3642	16.5532
Mphosph10	17.0416	13.3532	20.8967	19.9212	13.9602	17.6624	15.912	12.9409	9.84457	23.7737	19.7823	25.0361	25.5531	25.1961	24.0556	18.3924
Mphosph6	10.225	7.47781	8.70697	6.64039	11.1682	9.44734	7.07199	10.7841	3.93783	6.79248	5.93469	7.70343	13.7593	12.1916	9.35496	9.19622
Mphosph8	25.9033	13.3532	22.6381	19.4104	22.3364	12.7334	17.68	14.5585	19.6891	20.3774	27.6952	23.1103	33.4155	14.63	18.7099	18.3924
Mphosph9	3.40832	2.13652	4.64372	6.1296	2.79205	3.28603	3.53599	6.47044	3.93783	1.69812	3.95646	5.77757	0	11.3789	8.01854	1.83924
Mpi	21.1316	19.2287	17.4139	21.4536	20.2423	22.5915	28.288	23.1857	17.7202	23.7737	21.7605	15.4069	25.5531	32.5111	20.0463	13.7943
Mpl	0	0	1.16093	0.5108	0	0	0	0	0	0	0	0	0	0	0	0.919622
Mplkip	4.08999	1.60239	1.16093	5.108	0.698012	4.10754	0	0.539203	0	0	3.95646	0	1.96562	4.06388	1.33642	3.67849
Mpnd	9.54331	5.87543	8.1265	4.5972	8.37614	6.98282	14.144	9.16645	11.8135	15.2831	13.8476	9.62928	15.725	9.75332	9.35496	11.9551
Mpo	0.681665	0	0.580464	0	0	0	1.768	0	0	0	0	0	1.96562	0	0	0
Mpp1	201.773	181.07	169.496	174.183	189.161	193.465	252.824	198.427	236.27	193.586	180.019	202.215	184.768	197.505	156.362	186.683
Mpp2	1.36333	0.53413	4.06325	1.5324	0	2.05377	0	1.61761	5.90674	0	0	3.85171	0	3.25111	1.33642	0
Mpp3	0.681665	0	0	0	0	0	0	0	0	0	0	0	0	0	0	0
Mpp4	3.40832	3.20478	0	1.0216	5.58409	1.64302	8.83999	3.77442	0	5.09436	3.95646	7.70343	5.89686	0.812777	2.67285	0.919622
Mpp7	6.13498	15.4898	13.3507	13.2808	23.0344	7.80432	1.768	10.2449	15.7513	10.1887	7.91292	13.481	9.8281	14.63	18.7099	5.51773
Mppe1	8.17998	8.54607	4.64372	4.0864	7.67813	4.92905	8.83999	6.47044	9.84457	6.79248	9.89115	7.70343	5.89686	9.75332	6.68212	5.51773
Mpped2	0	2.67065	0.580464	0	0.698012	0.821508	0	0	3.93783	0	0	1.92586	0	0	1.33642	0.919622
Mprip	55.8965	52.3447	41.7934	44.4396	44.6728	50.5227	49.5039	42.0578	84.6633	42.453	49.4558	50.0723	43.2436	51.2049	46.7748	45.0615
Mpst	25.9033	26.7065	28.4428	19.9212	25.1284	24.6452	33.5919	38.8226	33.4716	22.0756	31.6517	28.8878	17.6906	36.5749	24.0556	38.6241
Mpv17	37.4916	25.6382	31.3451	31.1588	39.7867	41.8969	38.8959	43.1363	27.5648	35.6605	33.6299	23.1103	43.2436	30.0727	30.7377	21.1513
Mpv17l	2.72666	4.27304	3.48279	1.5324	4.88608	4.51829	1.768	2.15681	3.93783	1.69812	1.97823	0	1.96562	2.43833	5.34569	1.83924
Mpv17l2	21.1316	24.57	13.9311	19.4104	30.7125	27.5205	37.1279	37.7442	27.5648	28.868	31.6517	28.8878	33.4155	28.4472	13.3642	32.1868
Mpz	0	0	0.580464	0	0	0.410754	0	0	0	0	0	0	0	0	0	0
Mpzl1	19.0866	12.8191	22.0576	21.9644	19.5443	16.4302	28.288	21.0289	25.5959	15.2831	23.7388	19.2586	15.725	21.1322	30.7377	15.6336
Mpzl2	0	0	0.580464	0.5108	0	0	0	0	0	0	0	0	0	0	0	0
Mpzl3	0.681665	0	0	0	0	0	0	0	0	1.69812	0	0	0	0	0	0
Mr1	0.681665	2.13652	3.48279	2.0432	1.39602	2.87528	8.83999	0.539203	0	11.8868	3.95646	0	3.93124	4.06388	1.33642	3.67849
Mrap	69.5298	56.0836	59.2074	59.7636	62.8211	67.7744	63.6479	138.575	21.6581	32.2643	71.2163	86.6635	60.9342	57.7071	77.5125	114.953
Mras	9.54331	9.0802	7.54604	8.17279	10.4702	9.85809	7.07199	10.7841	9.84457	3.39624	9.89115	7.70343	13.7593	7.31499	5.34569	10.1158
Mrc1	0	0	0	1.0216	0	0	0	0.539203	0	0	0	0	0	0	0	0
Mrc2	9.54331	11.7509	8.70697	10.216	9.77217	7.39357	7.07199	4.31363	3.93783	1.69812	1.97823	5.77757	7.86248	9.75332	2.67285	9.19622
Mre11a	14.315	11.7509	11.6093	16.8564	12.5642	16.4302	19.448	14.5585	9.84457	3.39624	21.7605	9.62928	13.7593	11.3789	14.7007	10.1158
Mreg	0	0	0	0	0.698012	0	0	0	0	0	0	0	0	0.812777	0	0.919622
Mrfap1	134.97	148.488	115.512	127.7	113.776	119.94	118.456	102.988	102.384	117.17	162.215	148.291	121.868	138.985	132.306	130.586
Mrgbp	3.40832	3.20478	1.74139	4.0864	0	2.05377	3.53599	3.23522	1.96891	3.39624	3.95646	3.85171	9.8281	4.06388	1.33642	6.43736
Mrgpre	1.36333	1.60239	0.580464	0.5108	0.698012	0.821508	0	0	1.96891	8.4906	0	1.92586	0	0	0	0
Mrgprf	18.4049	19.7628	16.253	21.9644	20.2423	25.4667	31.8239	17.7937	25.5959	13.585	9.89115	17.3327	11.7937	17.0683	17.3735	17.4728
Mri1	21.1316	17.0921	14.5116	13.2808	18.8463	15.6086	19.448	22.1073	11.8135	8.4906	19.7823	15.4069	11.7937	13.0044	16.0371	16.5532
Mrm1	9.54331	6.40956	10.4484	6.1296	16.7523	12.3226	14.144	7.00964	11.8135	5.09436	5.93469	3.85171	7.86248	6.50221	9.35496	6.43736
Mrm2	10.225	5.87543	7.54604	10.216	9.07415	6.57206	7.07199	13.4801	1.96891	13.585	9.89115	5.77757	9.8281	7.31499	6.68212	11.9551
Mrm3	13.6333	9.61433	9.28743	9.19439	12.5642	10.6796	21.216	12.9409	19.6891	10.1887	11.8694	11.5551	17.6906	11.3789	9.35496	15.6336
Mrnip	2.04499	4.27304	5.22418	0.5108	3.49006	5.3398	5.30399	1.61761	0	5.09436	1.97823	3.85171	3.93124	3.25111	2.67285	0.919622
Mro	0	0	0	0.5108	0	0	0	0	0	0	0	0	0	0	0	0
Mroh1	35.4466	33.6502	37.1497	34.2236	49.5588	37.7894	37.1279	37.205	13.7824	27.1699	19.7823	42.3688	37.3468	20.3194	29.4013	29.4279
Mroh2a	2.04499	1.60239	1.16093	2.554	0.698012	0.821508	5.30399	2.15681	1.96891	0	1.97823	0	3.93124	5.68944	1.33642	1.83924
Mroh3	0	0.53413	0	0	0	0	0	0	0	0	0	0	0	0	0	0
Mroh6	1.36333	0	0	0	1.39602	0	0	0	0	1.69812	0	0	0	0	0	0
Mroh8	14.9966	18.1604	14.5116	10.7268	11.8662	18.4839	21.216	18.8721	11.8135	11.8868	3.95646	11.5551	9.8281	7.31499	8.01854	12.8747
Mrpl1	27.9483	17.6263	19.7358	19.9212	18.1483	16.8409	8.83999	18.8721	21.6581	15.2831	27.6952	34.6654	13.7593	19.5066	25.392	27.5887
Mrpl10	74.3015	78.517	55.7246	73.0443	79.5733	75.5787	72.4879	83.0373	45.285	56.0379	55.3905	50.0723	68.7967	65.8349	66.8212	80.9268
Mrpl11	32.0382	20.2969	15.6725	20.432	30.0145	21.3592	15.912	30.1954	29.5337	16.9812	29.6735	28.8878	25.5531	23.5705	24.0556	33.1064
Mrpl12	103.613	92.4044	92.8743	71.5119	105.4	84.2046	114.92	157.987	90.5701	90.0003	85.0639	107.848	137.593	121.916	106.914	143.461
Mrpl13	29.9932	25.1041	27.8623	17.878	25.1284	25.8775	19.448	35.5874	27.5648	23.7737	17.8041	26.962	27.5187	27.6344	30.7377	36.7849
Mrpl14	32.7199	44.8669	33.0865	27.0724	16.7523	24.2345	33.5919	39.901	31.5026	35.6605	33.6299	34.6654	41.278	44.7027	40.0927	32.1868
Mrpl15	66.8031	58.7543	51.6613	52.6124	53.0489	57.5055	67.1839	81.4197	70.8809	73.0191	83.0857	57.7757	82.556	66.6477	54.7933	73.5698
Mrpl16	23.8583	18.1604	28.4428	20.9428	22.3364	29.1635	24.752	36.6658	23.627	30.5661	21.7605	50.0723	33.4155	33.3238	18.7099	36.7849
Mrpl17	81.7998	79.5853	72.558	66.9147	73.9893	70.6497	113.152	117.546	63.0053	83.2078	63.3034	63.5533	86.4873	79.6521	89.5403	89.2034
Mrpl18	79.0731	59.8225	49.9199	48.526	55.8409	48.0582	56.5759	71.714	57.0985	61.1323	75.1728	69.3308	64.8654	70.7116	90.8768	69.8913
Mrpl19	38.1732	37.3891	24.96	27.5832	32.8066	33.2711	44.1999	39.3618	29.5337	56.0379	43.5211	44.2947	41.278	34.9494	54.7933	47.8204
Mrpl2	43.6265	40.0597	33.6669	26.0508	33.5046	39.8431	60.1119	56.6163	41.3472	42.453	39.5646	30.8137	45.2093	42.2644	42.7655	53.3381
Mrpl20	55.8965	47.0034	31.9255	33.7128	37.6926	43.9507	47.7359	71.1748	27.5648	40.7549	25.717	51.9981	55.0374	55.2688	61.4755	56.097
Mrpl21	40.2182	33.116	31.3451	26.0508	31.4105	26.2883	38.8959	40.9794	31.5026	42.453	21.7605	61.6274	51.1061	43.0772	38.7563	41.383
Mrpl22	30.6749	24.57	23.799	14.8132	18.8463	21.77	26.52	42.597	23.627	27.1699	27.6952	25.0361	25.5531	26.8216	22.7192	20.2317
Mrpl23	8.86164	10.6826	5.80464	4.5972	3.49006	7.39357	10.608	7.54884	7.87566	1.69812	7.91292	1.92586	3.93124	9.75332	8.01854	8.2766
Mrpl24	36.1282	36.8549	32.506	31.1588	39.0887	31.6281	53.0399	48.5283	47.254	59.4342	35.6082	23.1103	43.2436	50.3921	44.102	45.9811
Mrpl27	40.2182	44.3328	24.96	19.9212	34.2026	32.8603	42.4319	46.3715	25.5959	33.9624	39.5646	42.3688	11.7937	44.7027	22.7192	42.3026
Mrpl28	58.6232	55.0153	44.1153	42.9072	60.029	54.2195	53.0399	80.8805	66.9431	56.0379	63.3034	48.1464	47.1749	52.8305	64.1483	68.052
Mrpl3	38.8549	39.5256	38.3106	29.1156	30.7125	35.7356	35.3599	41.5186	37.4094	50.9436	31.6517	36.5913	55.0374	51.2049	46.7748	39.5438
Mrpl30	36.1282	41.6621	29.6037	28.6048	23.7324	29.985	26.52	45.8323	25.5959	30.5661	31.6517	36.5913	27.5187	32.5111	30.7377	33.1064
Mrpl32	24.5399	24.0358	28.4428	21.9644	20.2423	21.77	21.216	31.2738	33.4716	22.0756	15.8258	25.0361	17.6906	31.6983	37.4198	29.4279
Mrpl33	21.1316	21.3652	17.9944	15.324	13.9602	8.62583	12.376	22.6465	15.7513	23.7737	19.7823	30.8137	35.3812	23.5705	26.7285	22.9906
Mrpl34	19.0866	27.7747	19.1553	13.7916	13.9602	12.7334	12.376	25.3425	37.4094	13.585	23.7388	36.5913	37.3468	40.6388	30.7377	42.3026
Mrpl35	23.1766	36.8549	32.506	23.4968	23.7324	31.2173	22.984	37.7442	29.5337	25.4718	33.6299	34.6654	43.2436	30.0727	38.7563	35.8653
Mrpl36	27.9483	30.4454	13.9311	12.77	25.8264	20.5377	14.144	27.4994	25.5959	27.1699	13.8476	25.0361	27.5187	31.6983	26.7285	26.669
Mrpl37	38.1732	29.9113	28.4428	38.31	38.3906	47.6475	49.5039	46.3715	25.5959	42.453	29.6735	26.962	33.4155	29.26	24.0556	28.5083
Mrpl38	55.8965	41.6621	40.052	47.5044	53.0489	57.5055	37.1279	55.5379	55.1296	44.1511	57.3687	50.0723	41.278	43.0772	42.7655	50.5792
Mrpl39	40.8999	36.8549	38.3106	33.7128	37.6926	38.6109	31.8239	56.0771	51.1918	54.3398	37.5864	44.2947	35.3812	39.8261	34.747	44.1419
Mrpl4	59.9865	59.2884	46.4372	48.526	66.3111	65.7206	68.9519	88.9685	57.0985	39.0567	51.434	53.924	51.1061	47.9538	58.8026	43.2222
Mrpl40	36.8099	29.3771	23.2186	27.0724	23.0344	19.7162	49.5039	42.0578	31.5026	16.9812	37.5864	17.3327	25.5531	32.5111	25.392	36.7849
Mrpl41	14.315	18.1604	15.6725	11.2376	15.3563	13.5549	17.68	23.1857	21.6581	22.0756	11.8694	15.4069	15.725	20.3194	21.3828	17.4728
Mrpl42	53.8515	50.2082	38.3106	36.2668	46.7668	38.2001	40.6639	71.714	47.254	30.5661	45.4993	53.924	31.4499	57.7071	36.0834	49.6596
Mrpl43	51.8065	51.8106	35.9888	37.7992	41.1827	50.9335	53.0399	59.8515	23.627	27.1699	43.5211	46.2206	51.1061	43.0772	48.1112	40.4634
Mrpl44	23.1766	22.4334	16.253	20.9428	18.8463	19.7162	28.288	30.7346	19.6891	16.9812	13.8476	36.5913	13.7593	22.7577	28.0649	27.5887
Mrpl45	57.2598	61.959	44.1153	53.634	56.539	51.3442	58.3439	62.5476	41.3472	54.3398	53.4122	42.3688	58.9686	52.8305	46.7748	61.6147
Mrpl46	20.4499	33.6502	19.7358	23.4968	31.4105	29.5743	40.6639	45.8323	21.6581	33.9624	29.6735	26.962	43.2436	40.6388	30.7377	31.2672
Mrpl47	49.7615	36.3208	37.7302	45.972	48.8608	46.4152	47.7359	66.8612	45.285	39.0567	57.3687	53.924	84.5216	53.6433	52.1205	60.6951
Mrpl48	23.8583	21.3652	13.9311	9.70519	16.0543	13.5549	21.216	19.4113	13.7824	15.2831	13.8476	32.7396	19.6562	14.63	10.6914	17.4728
Mrpl49	42.9449	50.2082	37.7302	43.9288	33.5046	41.0754	42.4319	51.7635	29.5337	37.3586	33.6299	25.0361	41.278	42.2644	34.747	34.9456
Mrpl50	34.7649	27.7747	30.7646	34.2236	33.5046	28.342	28.288	28.0386	27.5648	39.0567	41.5428	28.8878	37.3468	24.3833	37.4198	45.9811
Mrpl51	46.3532	40.0597	37.1497	37.2884	44.6728	52.9873	42.4319	61.4692	53.1607	40.7549	33.6299	38.5171	45.2093	49.5794	50.7841	57.9362
Mrpl52	18.4049	26.7065	14.5116	10.216	10.4702	14.7871	12.376	10.2449	29.5337	11.8868	15.8258	40.443	9.8281	26.8216	22.7192	17.4728
Mrpl53	27.2666	21.8993	22.6381	19.9212	20.2423	18.8947	28.288	37.7442	35.4405	44.1511	19.7823	40.443	37.3468	28.4472	29.4013	39.5438
Mrpl54	25.9033	29.9113	23.2186	23.4968	20.2423	15.6086	19.448	20.4897	25.5959	27.1699	33.6299	28.8878	31.4499	40.6388	22.7192	30.3475
Mrpl55	10.9066	9.61433	9.86789	11.7484	11.1682	12.3226	10.608	18.3329	9.84457	10.1887	7.91292	11.5551	9.8281	12.1916	4.00927	18.3924
Mrpl57	19.7683	28.3089	20.3163	20.9428	23.0344	23.0022	35.3599	35.0482	37.4094	33.9624	23.7388	48.1464	35.3812	35.7622	33.4106	42.3026
Mrpl58	27.9483	25.1041	17.9944	14.3024	27.2225	24.2345	35.3599	44.7539	19.6891	33.9624	27.6952	30.8137	19.6562	28.4472	18.7099	22.9906
Mrpl9	43.6265	45.9351	47.0176	43.418	43.9747	54.6303	53.0399	49.6067	31.5026	16.9812	31.6517	30.8137	29.4843	39.0133	38.7563	49.6596
Mrps10	25.2216	20.2969	13.9311	15.324	19.5443	23.8237	31.8239	33.9698	21.6581	8.4906	29.6735	23.1103	17.6906	13.8172	25.392	22.9906
Mrps11	14.315	20.2969	17.4139	16.3456	14.6582	18.0732	26.52	25.8818	23.627	13.585	25.717	15.4069	25.5531	26.8216	16.0371	22.0709
Mrps12	21.1316	17.6263	17.9944	10.216	19.5443	13.5549	19.448	18.8721	21.6581	11.8868	21.7605	11.5551	27.5187	23.5705	21.3828	16.5532
Mrps14	33.4016	34.1843	37.1497	31.1588	36.9946	29.5743	26.52	53.3811	37.4094	35.6605	45.4993	34.6654	41.278	51.2049	49.4477	43.2222
Mrps15	29.3116	26.1723	15.6725	18.3888	25.1284	22.5915	33.5919	29.117	35.4405	32.2643	35.6082	44.2947	27.5187	46.3283	21.3828	28.5083
Mrps16	22.4949	27.7747	17.9944	13.2808	16.0543	20.1269	24.752	26.421	21.6581	22.0756	11.8694	38.5171	11.7937	18.6939	18.7099	24.8298
Mrps17	64.0765	64.0956	64.4315	45.972	64.2171	65.7206	83.0959	91.1253	49.2229	78.1135	55.3905	65.4791	80.5904	62.5838	66.8212	67.1324
Mrps18a	63.3948	57.1519	47.0176	38.31	50.9549	48.8797	58.3439	80.3413	63.0053	71.321	79.1292	77.0343	78.6248	64.2093	64.1483	78.1679
Mrps18b	29.9932	32.0478	39.4716	28.094	39.0887	39.8431	44.1999	59.3123	23.627	32.2643	23.7388	21.1844	21.6218	32.5111	22.7192	40.4634
Mrps18c	22.4949	19.2287	16.8335	15.8348	17.4503	16.8409	14.144	25.8818	15.7513	15.2831	19.7823	19.2586	25.5531	21.1322	14.7007	22.0709
Mrps2	38.1732	39.5256	34.8279	50.5692	38.3906	42.7184	33.5919	47.4499	35.4405	27.1699	15.8258	26.962	35.3812	28.4472	32.0742	40.4634
Mrps21	27.2666	18.6945	13.9311	9.70519	12.5642	12.7334	22.984	18.8721	11.8135	16.9812	17.8041	15.4069	19.6562	21.945	25.392	22.9906
Mrps22	21.8133	29.9113	29.0232	19.9212	23.0344	28.342	33.5919	37.205	13.7824	28.868	23.7388	25.0361	17.6906	29.26	25.392	26.669
Mrps23	40.2182	38.9915	37.1497	31.6696	29.3165	28.342	42.4319	37.7442	41.3472	44.1511	39.5646	36.5913	37.3468	47.9538	32.0742	57.0166
Mrps24	28.6299	31.5136	22.0576	19.9212	23.7324	25.4667	31.8239	29.6562	19.6891	25.4718	27.6952	23.1103	19.6562	25.1961	28.0649	32.1868
Mrps25	38.1732	34.7184	24.96	31.6696	41.1827	37.7894	49.5039	45.8323	37.4094	28.868	41.5428	48.1464	33.4155	40.6388	26.7285	49.6596
Mrps26	44.3082	37.9232	44.1153	35.756	44.6728	41.4861	31.8239	61.4692	49.2229	39.0567	33.6299	44.2947	45.2093	37.3877	52.1205	41.383
Mrps27	42.2632	40.5938	36.5693	45.972	61.425	53.8088	31.8239	63.626	51.1918	47.5473	39.5646	38.5171	45.2093	34.9494	52.1205	39.5438
Mrps28	19.0866	17.0921	9.86789	12.77	18.1483	15.1979	7.07199	19.4113	1.96891	10.1887	19.7823	17.3327	13.7593	16.2555	13.3642	18.3924
Mrps30	40.8999	40.5938	36.5693	49.0368	41.8807	46.0044	37.1279	49.6067	41.3472	39.0567	65.2816	86.6635	51.1061	43.0772	41.4291	69.8913
Mrps31	13.6333	11.2167	18.5749	16.3456	20.2423	20.9484	15.912	17.2545	17.7202	23.7737	17.8041	19.2586	17.6906	13.8172	26.7285	28.5083
Mrps33	17.7233	17.0921	20.8967	6.64039	18.8463	18.4839	26.52	33.9698	15.7513	20.3774	23.7388	25.0361	19.6562	18.6939	22.7192	15.6336
Mrps34	60.6682	38.9915	50.5004	32.1804	32.1085	46.8259	74.2559	74.9492	43.3161	47.5473	43.5211	50.0723	55.0374	65.8349	60.139	63.4539
Mrps35	47.0349	32.5819	33.6669	38.31	42.5787	40.6646	53.0399	59.3123	25.5959	33.9624	35.6082	36.5913	33.4155	26.8216	18.7099	38.6241
Mrps36	6.81665	9.0802	7.54604	7.15119	9.07415	7.80432	7.07199	11.8625	7.87566	6.79248	3.95646	7.70343	7.86248	10.5661	9.35496	6.43736
Mrps5	40.2182	40.5938	34.8279	37.7992	41.1827	46.0044	40.6639	46.3715	29.5337	28.868	49.4558	30.8137	37.3468	33.3238	28.0649	37.7045
Mrps6	119.291	111.633	93.4548	56.188	92.8356	95.2949	148.512	97.0566	86.6323	103.585	59.3469	65.4791	57.003	80.4649	86.8675	76.3286
Mrps7	74.3015	58.7543	56.305	49.5476	51.6529	50.112	84.8639	60.3908	55.1296	52.6417	77.151	71.2567	62.8998	61.771	78.849	78.1679
Mrps9	25.9033	27.7747	19.1553	24.0076	25.8264	25.4667	15.912	30.7346	45.285	22.0756	31.6517	19.2586	17.6906	27.6344	28.0649	27.5887
Mrrf	28.6299	29.9113	30.7646	28.094	31.4105	31.2173	33.5919	41.5186	23.627	25.4718	21.7605	25.0361	33.4155	17.0683	32.0742	31.2672
Mrs2	3.40832	5.87543	7.54604	7.66199	5.58409	6.16131	0	2.69602	5.90674	5.09436	7.91292	3.85171	1.96562	3.25111	8.01854	4.59811
Mrtfa	27.9483	37.9232	31.9255	31.1588	34.2026	39.0216	24.752	30.1954	33.4716	45.8492	51.434	34.6654	35.3812	28.4472	44.102	26.669
Mrtfb	17.0416	12.285	14.5116	13.2808	20.2423	20.5377	17.68	18.3329	23.627	28.868	19.7823	13.481	11.7937	20.3194	25.392	21.1513
Mrto4	25.9033	27.2406	17.9944	15.8348	23.0344	18.8947	37.1279	27.4994	21.6581	10.1887	17.8041	19.2586	31.4499	19.5066	18.7099	22.9906
Ms4a14	0	0	0	0	0	0	0	0	0	0	0	1.92586	0	0	0	0
Ms4a3	0	0	0	0	0	0.410754	0	0	0	0	0	0	0	0	0	0
Ms4a4a	0	0	0	0.5108	0	0	0	0	0	0	0	0	1.96562	0	0	0
Ms4a4b	0.681665	2.13652	0	0.5108	0	0.410754	1.768	1.07841	0	1.69812	0	1.92586	0	0.812777	0	0.919622
Ms4a4c	0	0	0.580464	0	0.698012	0	1.768	0	0	1.69812	1.97823	3.85171	1.96562	0	1.33642	0
Ms4a4d	11.5883	13.8874	8.70697	9.70519	16.7523	18.4839	31.8239	12.4017	29.5337	25.4718	21.7605	15.4069	17.6906	19.5066	17.3735	20.2317
Ms4a6b	0.681665	0	0.580464	0	0.698012	0.821508	0	0	0	0	0	0	0	0	0	0
Ms4a6c	0	0	0	0	0.698012	0	0	0	0	0	0	0	0	0	0	0
Ms4a6d	1.36333	0	0	0.5108	0.698012	0	0	0.539203	0	1.69812	0	0	1.96562	1.62555	0	0.919622
Msantd1	0	0	0	0	0.698012	0.410754	0	0.539203	0	0	0	0	0	0	0	0.919622
Msantd2	2.04499	1.06826	0	1.5324	1.39602	3.69679	1.768	2.15681	0	1.69812	1.97823	3.85171	1.96562	3.25111	1.33642	1.83924
Msantd3	6.81665	3.20478	5.80464	3.0648	4.18807	4.10754	7.07199	5.39203	5.90674	5.09436	5.93469	1.92586	3.93124	3.25111	4.00927	2.75887
Msantd4	21.1316	23.5017	22.6381	25.54	27.2225	21.77	19.448	13.4801	31.5026	11.8868	23.7388	13.481	11.7937	21.1322	28.0649	20.2317
Msh2	24.5399	24.0358	30.7646	27.5832	22.3364	17.2517	19.448	18.3329	9.84457	20.3774	29.6735	19.2586	13.7593	21.1322	21.3828	18.3924
Msh3	6.13498	5.3413	4.64372	4.0864	7.67813	3.69679	7.07199	4.85283	5.90674	6.79248	3.95646	3.85171	9.8281	6.50221	10.6914	7.35698
Msh4	0	0	0	0.5108	0	0	0	0	0	0	0	0	0	0	0	0
Msh5	0	0.53413	1.16093	0.5108	0.698012	0.821508	0	0.539203	0	1.69812	0	0	0	0.812777	1.33642	0
Msh6	32.0382	27.7747	29.6037	36.7776	38.3906	37.7894	33.5919	26.9602	25.5959	30.5661	23.7388	17.3327	31.4499	25.1961	25.392	25.7494
Msi1	0.681665	0.53413	0	0.5108	0	0	0	0.539203	0	0	0	0	0	0	0	0
Msi2	1.36333	1.60239	2.90232	6.64039	0.698012	0	3.53599	3.77442	5.90674	1.69812	1.97823	5.77757	0	3.25111	2.67285	4.59811
Msl1	6.81665	9.0802	5.80464	6.1296	9.77217	7.39357	8.83999	9.70566	5.90674	13.585	7.91292	15.4069	11.7937	22.7577	8.01854	9.19622
Msl2	1.36333	1.60239	3.48279	4.5972	4.88608	3.28603	1.768	1.61761	5.90674	0	1.97823	1.92586	3.93124	3.25111	5.34569	1.83924
Msl3	19.0866	23.5017	23.2186	32.6912	25.8264	23.0022	26.52	22.6465	21.6581	16.9812	13.8476	32.7396	31.4499	12.1916	24.0556	21.1513
Msl3l2	0	0	0	0	0	0.821508	0	0.539203	0	3.39624	0	0	0	0	0	0
Msln	6.13498	5.87543	9.86789	6.64039	8.37614	11.0904	15.912	8.62725	13.7824	15.2831	19.7823	9.62928	11.7937	9.75332	10.6914	11.0355
Mslnl	0	0	0	0	0	0.410754	0	0.539203	0	0	0	0	0	0	0	0
Msmo1	87.2531	69.971	83.5869	53.1232	91.4395	81.3293	67.1839	51.7635	84.6633	74.7172	92.9768	90.5153	90.4185	82.9032	80.1854	66.2128
Msmp	2.04499	3.20478	5.22418	3.5756	2.79205	2.87528	1.768	1.61761	0	1.69812	0	3.85171	3.93124	0.812777	0	1.83924
Msn	159.51	163.978	187.49	202.787	145.884	152.8	173.264	139.114	210.674	163.019	158.258	173.327	147.421	149.551	145.67	130.586
Msra	8.17998	16.558	9.28743	10.7268	13.2622	10.6796	5.30399	17.2545	7.87566	10.1887	3.95646	5.77757	9.8281	5.68944	12.0278	11.0355
Msrb1	41.5815	35.2526	30.7646	19.9212	28.6185	33.2711	47.7359	35.5874	11.8135	61.1323	25.717	50.0723	43.2436	26.0089	22.7192	37.7045
Msrb2	0.681665	4.80717	1.74139	1.5324	3.49006	2.87528	0	5.39203	3.93783	0	5.93469	9.62928	1.96562	4.87666	2.67285	2.75887
Msrb3	9.54331	11.2167	7.54604	4.0864	5.58409	2.87528	7.07199	3.77442	7.87566	5.09436	3.95646	3.85171	3.93124	5.68944	4.00927	8.2766
Mss51	0.681665	0	0.580464	0	0	0.410754	0	0.539203	0	1.69812	0	0	0	0	0	0
Mst1	0	0	1.16093	0	1.39602	0	0	1.07841	0	0	0	0	0	0	0	0
Mst1r	0.681665	3.20478	2.90232	0.5108	1.39602	2.05377	0	4.85283	0	0	1.97823	3.85171	3.93124	2.43833	1.33642	6.43736
Msto1	24.5399	28.3089	16.253	28.094	28.6185	31.6281	35.3599	33.9698	23.627	25.4718	31.6517	23.1103	11.7937	29.26	28.0649	17.4728
Msx1	7.49831	4.27304	2.90232	3.0648	6.28211	7.80432	0	7.54884	7.87566	6.79248	5.93469	3.85171	3.93124	8.12777	9.35496	10.1158
Mt1	119.291	144.215	99.2594	109.822	95.6276	80.097	84.8639	119.703	110.259	117.17	75.1728	125.181	94.3497	119.478	97.5589	137.024
Mt2	27.9483	28.843	24.3795	27.0724	12.5642	13.1441	10.608	23.1857	11.8135	15.2831	15.8258	25.0361	13.7593	21.945	20.0463	34.9456
Mta1	7.49831	5.87543	7.54604	8.17279	6.98012	3.28603	12.376	5.39203	3.93783	8.4906	13.8476	3.85171	9.8281	8.94054	5.34569	11.0355
Mta2	70.2115	106.292	87.0697	108.8	81.6674	83.7938	83.0959	78.1845	92.539	112.076	83.0857	80.886	100.247	105.661	86.8675	78.1679
Mta3	23.1766	23.5017	21.4772	21.4536	23.0344	14.7871	19.448	20.4897	41.3472	22.0756	19.7823	25.0361	31.4499	18.6939	18.7099	37.7045
Mtag2	0	0	0	0	0.698012	0.410754	0	0	0	0	0	0	1.96562	0	0	0
Mtap	40.8999	34.1843	31.9255	35.2452	42.5787	36.5571	38.8959	30.7346	37.4094	37.3586	33.6299	34.6654	21.6218	35.7622	34.747	31.2672
Mtarc1	0	1.60239	0	0	0.698012	1.64302	0	2.15681	0	0	0	1.92586	1.96562	0	0	0
Mtarc2	96.1147	71.0392	73.1385	59.2528	64.2171	92.8304	90.1679	105.145	53.1607	84.906	73.1945	73.1826	80.5904	67.4605	97.5589	88.2837
Mtbp	5.45332	2.13652	5.22418	8.68359	4.88608	6.98282	5.30399	4.85283	15.7513	3.39624	7.91292	7.70343	3.93124	8.12777	1.33642	14.714
Mtch1	17.7233	22.9676	12.7702	9.70519	18.1483	17.6624	15.912	26.9602	19.6891	15.2831	7.91292	13.481	13.7593	10.5661	17.3735	12.8747
Mtch2	224.268	176.263	207.806	172.65	231.042	245.22	219.232	285.238	169.327	196.982	154.302	173.327	200.493	229.203	196.454	210.593
Mtcl1	0.681665	1.06826	0	3.5756	0	0.821508	0	0	0	0	1.97823	0	1.96562	0	0	0
Mtcp1	3.40832	1.60239	1.16093	1.0216	0.698012	2.05377	0	0.539203	1.96891	1.69812	0	1.92586	0	1.62555	5.34569	2.75887
Mtdh	83.8448	76.9147	110.288	82.7495	73.2912	71.4712	65.4159	58.7731	118.135	90.0003	98.9115	63.5533	74.6935	88.5926	124.287	110.355
Mterf1a	0.681665	1.06826	1.74139	2.554	2.09404	1.64302	1.768	2.69602	0	1.69812	3.95646	0	11.7937	1.62555	0	0
Mterf1b	0	0.53413	2.90232	0	2.09404	2.05377	0	1.07841	0	0	0	0	0	0.812777	0	0.919622
Mterf2	5.45332	6.40956	5.80464	8.68359	13.2622	6.57206	7.07199	8.08805	7.87566	13.585	5.93469	1.92586	0	8.12777	6.68212	9.19622
Mterf3	20.4499	17.0921	17.4139	12.77	20.9404	16.8409	22.984	11.3233	13.7824	15.2831	11.8694	19.2586	19.6562	14.63	24.0556	22.9906
Mterf4	50.4432	59.2884	55.7246	49.5476	53.7469	58.3271	58.3439	69.018	55.1296	44.1511	51.434	48.1464	57.003	65.8349	44.102	60.6951
Mtf1	22.4949	14.9556	16.8335	12.77	12.5642	13.9656	14.144	17.7937	11.8135	10.1887	15.8258	15.4069	25.5531	10.5661	8.01854	11.9551
Mtf2	14.9966	12.8191	13.3507	14.8132	7.67813	12.7334	10.608	8.08805	11.8135	11.8868	11.8694	13.481	13.7593	8.12777	9.35496	12.8747
Mtfmt	9.54331	3.73891	8.1265	11.7484	9.07415	7.80432	10.608	9.70566	13.7824	13.585	7.91292	9.62928	11.7937	7.31499	12.0278	5.51773
Mtfp1	4.08999	5.3413	6.38511	1.5324	3.49006	8.62583	7.07199	9.16645	7.87566	0	3.95646	3.85171	3.93124	5.68944	1.33642	6.43736
Mtfr1	22.4949	25.1041	23.799	26.0508	19.5443	21.3592	24.752	21.5681	27.5648	22.0756	25.717	26.962	27.5187	18.6939	22.7192	21.1513
Mtfr1l	72.2565	72.6416	64.4315	79.1739	78.8753	81.3293	54.8079	74.41	80.7255	61.1323	75.1728	71.2567	94.3497	75.5882	84.1947	77.2483
Mtfr2	0	0.53413	0	1.0216	0	0.821508	0	1.07841	0	0	0	1.92586	0	0	1.33642	1.83924
Mtg1	13.6333	9.61433	9.86789	11.7484	11.8662	12.3226	17.68	15.0977	9.84457	11.8868	9.89115	11.5551	5.89686	13.0044	8.01854	17.4728
Mtg2	14.315	18.6945	16.253	12.77	18.8463	15.1979	26.52	16.1761	13.7824	13.585	19.7823	17.3327	11.7937	12.1916	14.7007	17.4728
Mthfd1	50.4432	44.3328	64.4315	67.9363	52.3509	47.2367	37.1279	47.9891	45.285	49.2455	41.5428	40.443	43.2436	39.8261	41.4291	48.74
Mthfd1l	14.9966	23.5017	21.4772	21.4536	14.6582	8.62583	14.144	14.5585	13.7824	15.2831	5.93469	17.3327	13.7593	10.5661	13.3642	12.8747
Mthfd2	68.8481	87.5973	87.6501	103.692	81.6674	77.6325	84.8639	104.605	118.135	103.585	110.781	80.886	121.868	92.6565	93.5496	104.837
Mthfd2l	5.45332	1.60239	1.74139	2.554	1.39602	1.64302	0	1.61761	0	3.39624	0	1.92586	1.96562	1.62555	2.67285	2.75887
Mthfr	27.2666	17.0921	23.799	22.4752	21.6384	26.699	17.68	18.3329	15.7513	25.4718	11.8694	28.8878	13.7593	21.1322	22.7192	15.6336
Mthfs	2.72666	0.53413	4.06325	1.5324	2.79205	1.64302	0	2.69602	7.87566	6.79248	3.95646	1.92586	1.96562	0.812777	5.34569	3.67849
Mthfsd	28.6299	18.1604	18.5749	15.8348	24.4304	24.2345	28.288	24.8033	37.4094	23.7737	17.8041	23.1103	11.7937	30.0727	25.392	22.9906
Mthfsl	2.72666	5.87543	1.74139	2.554	4.18807	2.87528	1.768	4.85283	1.96891	1.69812	1.97823	0	3.93124	1.62555	0	0.919622
Mtif2	19.7683	18.6945	18.5749	23.4968	24.4304	23.0022	10.608	16.1761	21.6581	18.6793	25.717	19.2586	27.5187	22.7577	16.0371	21.1513
Mtif3	49.7615	55.0153	29.6037	42.3964	50.9549	42.3077	67.1839	50.1459	37.4094	42.453	41.5428	67.405	51.1061	43.8899	52.1205	39.5438
Mtln	2.72666	0.53413	0	1.0216	0.698012	0.410754	0	0.539203	3.93783	3.39624	0	3.85171	3.93124	0	1.33642	0.919622
Mtm1	6.81665	10.6826	12.7702	9.70519	9.07415	7.80432	5.30399	5.93123	15.7513	3.39624	3.95646	21.1844	11.7937	8.12777	4.00927	15.6336
Mtmr1	4.77165	2.67065	6.38511	4.0864	6.28211	4.51829	0	2.69602	3.93783	1.69812	3.95646	3.85171	1.96562	6.50221	9.35496	11.0355
Mtmr10	8.86164	6.40956	7.54604	9.70519	1.39602	6.57206	0	8.08805	9.84457	11.8868	5.93469	17.3327	13.7593	7.31499	8.01854	4.59811
Mtmr11	4.08999	5.87543	2.32186	2.0432	2.09404	3.69679	7.07199	5.39203	5.90674	10.1887	1.97823	1.92586	1.96562	5.68944	6.68212	3.67849
Mtmr12	8.17998	10.1485	12.1898	8.17279	11.8662	13.5549	8.83999	10.7841	7.87566	15.2831	5.93469	7.70343	5.89686	8.12777	6.68212	6.43736
Mtmr14	5.45332	8.01194	10.4484	9.19439	10.4702	10.2688	21.216	9.70566	7.87566	10.1887	15.8258	11.5551	9.8281	12.1916	13.3642	10.1158
Mtmr2	50.4432	37.3891	53.9832	45.972	43.9747	42.3077	38.8959	34.509	31.5026	37.3586	39.5646	26.962	49.1405	39.0133	49.4477	48.74
Mtmr3	10.9066	13.3532	15.0921	10.7268	9.07415	9.85809	12.376	11.8625	7.87566	11.8868	11.8694	11.5551	13.7593	12.1916	10.6914	13.7943
Mtmr4	34.7649	33.116	38.3106	25.0292	48.8608	32.0388	37.1279	30.1954	31.5026	33.9624	21.7605	30.8137	17.6906	26.8216	41.4291	29.4279
Mtmr6	20.4499	30.4454	23.799	34.2236	24.4304	28.7528	28.288	28.5778	29.5337	30.5661	29.6735	7.70343	13.7593	30.8855	26.7285	30.3475
Mtmr7	0	0	0	0	0	0	0	0	0	0	0	1.92586	0	0	0	0
Mtmr9	6.81665	11.2167	13.3507	9.70519	12.5642	4.92905	10.608	7.54884	11.8135	5.09436	9.89115	13.481	3.93124	4.06388	14.7007	9.19622
Mto1	16.36	11.2167	11.0288	14.8132	17.4503	15.1979	15.912	14.5585	15.7513	11.8868	5.93469	11.5551	17.6906	21.1322	20.0463	16.5532
Mtor	27.9483	21.8993	29.6037	22.4752	21.6384	23.0022	24.752	21.0289	21.6581	20.3774	21.7605	19.2586	27.5187	13.8172	21.3828	26.669
Mtpap	24.5399	13.8874	30.1841	22.4752	19.5443	14.3764	15.912	15.0977	13.7824	16.9812	19.7823	17.3327	17.6906	27.6344	24.0556	20.2317
Mtpn	122.7	123.918	138.151	157.326	106.796	115.422	109.616	86.2725	120.104	129.057	90.9986	146.365	108.109	94.2821	134.979	107.596
Mtr	8.86164	14.9556	8.70697	13.2808	13.9602	9.85809	8.83999	4.85283	13.7824	10.1887	13.8476	9.62928	15.725	5.68944	12.0278	7.35698
Mtres1	25.2216	18.1604	17.9944	12.77	20.2423	13.1441	30.056	18.8721	27.5648	32.2643	17.8041	32.7396	25.5531	30.0727	24.0556	26.669
Mtrex	45.6715	47.5375	53.9832	58.742	60.029	63.6669	38.8959	52.3027	59.0674	40.7549	43.5211	55.8498	51.1061	47.9538	36.0834	34.9456
Mtrf1	5.45332	6.40956	6.96557	6.1296	4.88608	3.69679	1.768	5.39203	9.84457	3.39624	5.93469	5.77757	5.89686	6.50221	6.68212	9.19622
Mtrf1l	0.681665	2.13652	1.74139	1.0216	2.09404	0.821508	0	1.61761	1.96891	0	5.93469	0	0	0.812777	1.33642	2.75887
Mtrfr	9.54331	17.0921	6.38511	11.2376	9.77217	13.9656	21.216	14.0193	11.8135	11.8868	13.8476	5.77757	11.7937	13.8172	10.6914	7.35698
Mtrr	17.0416	13.3532	15.6725	13.2808	10.4702	10.2688	8.83999	14.5585	17.7202	10.1887	11.8694	15.4069	23.5874	13.0044	20.0463	14.714
Mtss1	11.5883	14.9556	16.8335	12.77	11.1682	10.2688	3.53599	12.4017	7.87566	6.79248	7.91292	7.70343	37.3468	12.1916	17.3735	11.9551
Mtss2	8.17998	12.285	15.0921	13.7916	10.4702	6.57206	15.912	16.1761	5.90674	10.1887	7.91292	13.481	13.7593	8.94054	8.01854	22.0709
Mttp	11.5883	10.6826	17.4139	8.68359	8.37614	13.1441	8.83999	9.70566	11.8135	13.585	11.8694	3.85171	11.7937	12.1916	9.35496	10.1158
Mturn	3.40832	2.67065	3.48279	3.0648	2.79205	0.821508	1.768	3.23522	0	8.4906	9.89115	1.92586	1.96562	0	2.67285	7.35698
Mtus1	31.3566	23.5017	34.2474	34.7344	30.7125	31.6281	24.752	37.205	25.5959	23.7737	33.6299	25.0361	35.3812	26.8216	38.7563	34.9456
Mtus2	0	0	0.580464	0	0	0.410754	0	0	1.96891	0	0	0	0	0	0	0
Mtx1	30.6749	27.7747	19.7358	18.8996	20.9404	22.1807	22.984	25.3425	19.6891	18.6793	19.7823	25.0361	33.4155	26.0089	20.0463	26.669
Mtx2	66.1215	69.971	60.3683	69.4687	64.2171	67.7744	61.8799	72.2532	43.3161	50.9436	71.2163	92.4411	70.7623	75.5882	84.1947	91.9622
Mtx3	4.77165	4.80717	6.38511	6.1296	4.88608	7.80432	5.30399	5.39203	1.96891	5.09436	7.91292	1.92586	7.86248	0	9.35496	5.51773
Muc1	2.04499	0	1.16093	0	0	1.64302	0	1.07841	0	0	0	3.85171	1.96562	0.812777	0	0.919622
Muc13	0	0	0	0.5108	0	0	0	0	0	0	0	0	0	0	0	0
Muc15	0	0	0	0.5108	0	0	0	0.539203	0	0	0	0	0	0	0	0.919622
Muc3	0	0	0	0	0	0	0	0	0	0	0	0	0	0.812777	0	0
Muc5b	0	0	1.16093	0	1.39602	0	0	0	0	1.69812	0	0	0	0	0	0
Mul1	18.4049	26.1723	26.7014	29.6264	44.6728	29.1635	28.288	43.1363	29.5337	25.4718	29.6735	34.6654	25.5531	23.5705	26.7285	45.9811
Mus81	14.9966	11.2167	11.6093	20.9428	17.4503	13.9656	12.376	14.5585	15.7513	20.3774	7.91292	15.4069	15.725	17.0683	6.68212	18.3924
Mustn1	3.40832	4.80717	2.90232	2.554	3.49006	3.69679	5.30399	4.85283	7.87566	6.79248	3.95646	5.77757	0	5.68944	5.34569	5.51773
Mutyh	0.681665	0.53413	1.74139	2.0432	0.698012	1.23226	0	0.539203	1.96891	3.39624	0	1.92586	5.89686	0.812777	0	0.919622
Mvb12a	22.4949	29.9113	20.8967	15.324	24.4304	29.5743	53.0399	29.117	29.5337	18.6793	39.5646	25.0361	31.4499	33.3238	25.392	21.1513
Mvb12b	6.13498	4.27304	4.06325	2.0432	4.88608	5.75055	5.30399	3.23522	1.96891	1.69812	3.95646	1.92586	5.89686	1.62555	4.00927	6.43736
Mvd	40.8999	22.9676	26.1209	28.6048	52.3509	49.2905	58.3439	51.7635	29.5337	39.0567	41.5428	26.962	41.278	30.0727	29.4013	31.2672
Mvk	29.3116	22.9676	26.7014	22.986	40.4847	39.8431	38.8959	41.5186	33.4716	28.868	37.5864	32.7396	35.3812	27.6344	29.4013	42.3026
Mvp	116.565	110.031	101.581	124.635	138.904	109.671	155.584	113.772	80.7255	115.472	122.65	119.403	127.765	95.9076	117.605	106.676
Mxd1	16.36	12.8191	28.4428	26.0508	13.9602	15.1979	22.984	19.4113	17.7202	22.0756	15.8258	15.4069	29.4843	17.8811	18.7099	29.4279
Mxd3	12.9516	16.558	9.28743	5.108	9.77217	12.7334	8.83999	12.9409	7.87566	11.8868	1.97823	11.5551	3.93124	8.12777	5.34569	4.59811
Mxd4	39.5366	46.4693	43.5348	39.3316	35.5986	47.6475	45.9679	42.597	57.0985	22.0756	31.6517	26.962	39.3124	46.3283	40.0927	36.7849
Mxi1	4.08999	1.60239	4.64372	3.0648	3.49006	1.64302	3.53599	3.23522	3.93783	5.09436	9.89115	1.92586	1.96562	5.68944	2.67285	4.59811
Mxra7	6.13498	6.40956	1.74139	5.108	3.49006	3.28603	3.53599	7.54884	7.87566	6.79248	1.97823	3.85171	0	4.06388	4.00927	2.75887
Mxra8	79.7548	77.9829	71.9776	74.5767	117.266	93.2411	114.92	78.7237	143.731	93.3966	94.9551	105.922	76.6592	73.9627	72.1668	97.48
Myadm	171.098	192.821	186.91	196.658	179.389	210.306	201.552	162.839	216.581	190.189	158.258	144.439	149.387	159.304	212.491	136.104
Myb	0	0	0.580464	0	0	0	0	0	0	0	0	0	0	0	0	0
Mybbp1a	184.731	162.91	240.312	242.63	180.785	177.856	182.104	183.868	173.265	157.925	166.171	161.772	149.387	147.113	167.053	186.683
Mybl1	2.04499	0.53413	0	2.0432	0	0.821508	0	0	1.96891	0	0	0	0	1.62555	1.33642	0.919622
Mybl2	0	0	0	0.5108	0	1.23226	1.768	1.61761	0	0	0	0	0	0.812777	1.33642	0.919622
Mybpc2	0	0	0	0	0	0	0	0.539203	0	0	0	0	0	0	0	0
Mybpc3	0	0	0	0	0	0.410754	0	0	0	0	0	0	0	0	0	0
Mybph	2.72666	1.60239	2.32186	0.5108	2.09404	1.23226	1.768	1.07841	0	0	0	0	1.96562	1.62555	2.67285	2.75887
Mybphl	0	0.53413	0	0.5108	0	0	0	0	0	0	0	0	0	0	0	0
Myc	61.3498	71.0392	53.9832	60.2744	78.8753	57.5055	83.0959	54.9987	88.6012	103.585	85.0639	61.6274	88.4529	74.7754	72.1668	70.8109
Mycbp	14.315	9.61433	19.1553	13.7916	11.1682	11.5011	10.608	18.3329	15.7513	6.79248	7.91292	13.481	13.7593	17.0683	10.6914	13.7943
Mycbp2	32.7199	22.9676	29.6037	19.9212	26.5244	25.4667	17.68	21.5681	21.6581	33.9624	35.6082	26.962	29.4843	28.4472	22.7192	22.9906
Mycbpap	0	1.06826	0	0	0	0	0	0	0	0	0	0	0	0	0	0
Mycl	0	1.60239	0.580464	0	0	0	0	0	3.93783	1.69812	0	0	1.96562	0	1.33642	0
Mycn	0	0	0	0	0	0.821508	0	0	0	0	0	0	0	0	1.33642	0.919622
Myd88	49.7615	64.0956	63.2706	64.8715	58.633	71.4712	77.7919	75.4884	61.0364	49.2455	55.3905	59.7016	80.5904	66.6477	54.7933	68.052
Mydgf	69.5298	71.0392	51.6613	51.08	90.0435	93.2411	72.4879	128.33	84.6633	69.6229	87.0421	82.8118	76.6592	91.8438	57.4662	79.0875
Myef2	23.1766	21.8993	16.8335	19.9212	21.6384	16.4302	19.448	13.4801	29.5337	23.7737	27.6952	19.2586	35.3812	38.2005	37.4198	18.3924
Myef2l	1.36333	0.53413	0	0	0	0	0	0	0	0	0	0	0	0	1.33642	0
Myf6	0	0	0.580464	0	0	0	0	0	0	0	0	0	0	0	0	0
Myg1	27.9483	24.57	19.1553	19.9212	30.7125	25.4667	31.8239	35.0482	37.4094	22.0756	27.6952	28.8878	21.6218	27.6344	30.7377	29.4279
Myh10	55.2148	65.6979	65.012	68.4471	56.539	60.3808	70.7199	44.2147	86.6323	88.3022	75.1728	73.1826	62.8998	65.0221	66.8212	53.3381
Myh11	0.681665	0.53413	0.580464	2.0432	0	0.410754	0	0.539203	1.96891	0	0	0	0	0	0	0
Myh13	0	0	0	1.0216	0	0	0	0	0	0	0	0	0	0	0	0
Myh14	0	0	0	0	0	0	0	0	0	0	0	0	0	0	1.33642	0
Myh7b	0	0	0	0	0	0	1.768	0	0	0	0	0	0	0.812777	1.33642	0
Myh9	327.881	408.075	403.423	476.576	286.185	291.225	323.543	267.984	452.85	360.001	401.581	442.947	363.64	398.261	390.236	343.019
Myl12a	242.673	212.584	168.335	166.521	182.879	179.91	259.896	246.416	330.778	225.85	215.627	258.065	263.393	276.344	193.781	221.629
Myl12b	70.2115	55.0153	48.1785	50.0584	57.237	56.2733	91.9359	70.0964	84.6633	56.0379	49.4558	48.1464	51.1061	76.401	49.4477	53.3381
Myl3	0	0	0	0	0	0	0	1.07841	0	0	0	0	0	0	0	0
Myl4	0.681665	1.60239	1.16093	0.5108	3.49006	1.23226	3.53599	2.69602	0	5.09436	1.97823	1.92586	3.93124	1.62555	1.33642	0.919622
Myl6	153.375	143.681	105.064	107.268	136.81	115.422	215.696	191.956	112.228	139.246	116.716	127.107	115.972	163.368	117.605	143.461
Myl6b	0.681665	3.73891	1.16093	2.554	1.39602	1.23226	3.53599	4.31363	3.93783	3.39624	1.97823	3.85171	7.86248	1.62555	1.33642	1.83924
Myl7	0	0	0	0.5108	0	0	0	0	0	0	0	0	0	0	0	0
Myl9	42.2632	63.0273	25.5404	31.1588	25.1284	40.2539	61.8799	71.714	37.4094	40.7549	15.8258	48.1464	21.6218	45.5155	37.4198	35.8653
Mylip	5.45332	4.80717	6.38511	3.0648	5.58409	7.80432	3.53599	3.77442	7.87566	8.4906	0	0	5.89686	4.06388	4.00927	3.67849
Mylk	21.8133	21.3652	23.2186	13.2808	24.4304	24.2345	21.216	16.1761	13.7824	18.6793	39.5646	28.8878	29.4843	26.8216	42.7655	22.9906
Mylk2	0.681665	0	0	0	1.39602	0	0	0	0	0	1.97823	0	0	0.812777	0	0
Mylk3	0	0	0	0	0	0	0	0	0	0	0	0	0	0.812777	0	0
Mylk4	0.681665	0	0	0	0	0	0	0	0	0	0	0	0	0	0	0
Mylpf	0	0	0	0.5108	2.09404	0.410754	0	0	0	1.69812	0	1.92586	1.96562	0.812777	0	0.919622
Mymx	0	1.06826	0	0	0	0	0	0	0	0	0	0	0	0	0	0
Mynn	14.9966	10.6826	17.9944	17.878	10.4702	11.5011	12.376	8.62725	9.84457	3.39624	5.93469	5.77757	7.86248	11.3789	9.35496	5.51773
Myo10	35.4466	31.5136	36.5693	40.3532	23.7324	29.5743	24.752	21.5681	27.5648	30.5661	45.4993	32.7396	47.1749	36.5749	29.4013	37.7045
Myo15b	0	0	0.580464	0.5108	0.698012	0.410754	0	0	0	0	1.97823	0	0	0	0	0.919622
Myo16	0	0	0	0	0	0	0	0.539203	0	0	0	0	0	0	0	0.919622
Myo18a	18.4049	19.2287	17.4139	28.094	12.5642	23.8237	14.144	17.2545	15.7513	18.6793	17.8041	26.962	13.7593	22.7577	17.3735	18.3924
Myo18b	0	1.06826	0	0	0	0	0	0	0	0	0	0	0	0	0	0
Myo19	12.9516	11.7509	17.9944	17.3672	16.0543	15.1979	8.83999	14.0193	17.7202	11.8868	11.8694	13.481	21.6218	18.6939	18.7099	15.6336
Myo1a	0	0.53413	0	0	0	0	0	1.07841	0	0	0	1.92586	0	0	0	0
Myo1b	22.4949	20.2969	47.5981	29.1156	20.2423	22.1807	10.608	24.2641	19.6891	23.7737	27.6952	34.6654	37.3468	18.6939	33.4106	25.7494
Myo1c	177.233	186.945	202.582	200.744	191.953	191.411	194.48	162.3	202.798	208.869	205.736	179.105	231.943	212.947	199.127	154.497
Myo1d	13.6333	10.6826	8.1265	9.70519	6.28211	8.21508	12.376	8.08805	11.8135	15.2831	17.8041	21.1844	7.86248	9.75332	4.00927	7.35698
Myo1e	7.49831	6.40956	8.1265	8.17279	7.67813	7.80432	7.07199	7.54884	9.84457	5.09436	7.91292	13.481	7.86248	7.31499	5.34569	3.67849
Myo1g	0	0	0	0	0.698012	0.410754	0	0.539203	0	0	0	0	0	0	0	0
Myo1h	59.3048	94.0068	73.719	91.9439	95.6276	82.9723	79.5599	74.41	80.7255	69.6229	69.2381	82.8118	72.7279	81.2777	77.5125	64.3736
Myo3b	0	0	0	0.5108	0	0	0	0	0	0	0	0	0	0	0	0
Myo5a	15.6783	18.6945	17.4139	19.9212	16.7523	12.7334	15.912	17.7937	27.5648	15.2831	15.8258	9.62928	17.6906	9.75332	10.6914	14.714
Myo5c	0.681665	0	0	0	0	0	0	0	0	1.69812	0	0	0	0	0	0
Myo6	5.45332	5.87543	6.96557	10.7268	4.18807	4.10754	0	4.85283	5.90674	0	7.91292	3.85171	3.93124	4.87666	9.35496	7.35698
Myo7a	0.681665	4.27304	1.16093	3.0648	1.39602	3.28603	0	0	0	1.69812	1.97823	0	1.96562	0	2.67285	2.75887
Myo7b	0	0	0	0	0	0	0	0	0	0	1.97823	0	0	0	0	0
Myo9a	7.49831	9.61433	22.6381	10.216	8.37614	8.62583	3.53599	4.85283	7.87566	13.585	3.95646	5.77757	3.93124	12.1916	17.3735	5.51773
Myo9b	12.9516	18.1604	20.3163	16.8564	16.0543	18.8947	14.144	21.0289	11.8135	22.0756	13.8476	7.70343	7.86248	12.1916	18.7099	12.8747
Myoc	0	0	0	0	0	0	0	0	3.93783	0	0	0	0	0	0	0
Myof	73.6198	94.0068	83.0064	96.5411	67.0091	68.5959	74.2559	48.5283	90.5701	91.6984	77.151	65.4791	60.9342	84.5288	97.5589	73.5698
Myom1	0	0	0	0	0.698012	0	0	0.539203	0	0	0	0	0	0	0	0.919622
Myom2	0.681665	0	0	0	0.698012	0	0	0	0	0	0	0	0	0.812777	0	0.919622
Myom3	0	0	0.580464	0	0	0	0	0	0	0	0	0	0	0	0	0
Myorg	15.6783	11.7509	21.4772	28.094	15.3563	20.9484	21.216	12.9409	27.5648	16.9812	15.8258	15.4069	23.5874	12.1916	26.7285	18.3924
Myoz2	0	0	0.580464	0	0	0	0	0	0	0	0	0	0	0	0	0
Myoz3	0	0	0	0	0	0	0	0	0	0	0	0	0	0	0	0.919622
Mypn	0	0.53413	0	0	0	0	0	0	0	0	0	0	0	0	0	0
Mypop	5.45332	1.60239	1.74139	1.0216	2.09404	2.46452	1.768	2.69602	3.93783	3.39624	5.93469	1.92586	1.96562	1.62555	5.34569	4.59811
Myrf	0.681665	0	0	0	0	0	0	0	0	0	0	0	0	0.812777	0	0
Myrfl	1.36333	0.53413	0.580464	0	0.698012	0	0	0.539203	3.93783	1.69812	0	5.77757	0	0.812777	1.33642	0
Mysm1	12.27	4.80717	9.28743	14.3024	4.18807	8.21508	7.07199	5.93123	19.6891	15.2831	13.8476	7.70343	17.6906	8.12777	9.35496	10.1158
Myzap	0.681665	0.53413	0	0	0	0	0	0.539203	0	0	0	0	0	0	0	0
Mzb1	0	0	0.580464	0	0	0	0	0	0	0	0	0	0	0	0	0
Mzf1	2.04499	0.53413	2.90232	2.0432	1.39602	1.23226	3.53599	2.15681	1.96891	0	0	1.92586	1.96562	3.25111	2.67285	0.919622
Mzt1	19.0866	14.9556	16.253	18.8996	11.8662	16.0194	12.376	9.16645	11.8135	16.9812	21.7605	26.962	11.7937	24.3833	17.3735	16.5532
Mzt2	10.9066	11.7509	6.96557	4.5972	16.0543	6.98282	8.83999	10.2449	13.7824	13.585	15.8258	7.70343	5.89686	9.75332	10.6914	8.2766
N4bp1	21.1316	13.8874	19.1553	10.7268	11.8662	20.9484	17.68	17.7937	19.6891	25.4718	27.6952	28.8878	15.725	21.1322	13.3642	15.6336
N4bp2	4.08999	1.06826	4.06325	4.5972	4.88608	1.64302	3.53599	3.23522	1.96891	8.4906	5.93469	1.92586	1.96562	8.12777	0	1.83924
N4bp2l1	12.27	9.61433	8.70697	16.8564	8.37614	9.85809	21.216	9.70566	3.93783	18.6793	13.8476	9.62928	5.89686	11.3789	6.68212	16.5532
N4bp2l2	25.2216	32.5819	29.6037	27.5832	23.7324	29.5743	19.448	19.9505	15.7513	13.585	31.6517	36.5913	27.5187	27.6344	30.7377	24.8298
N4bp3	2.72666	2.13652	2.32186	2.0432	2.79205	4.92905	10.608	2.69602	5.90674	1.69812	1.97823	1.92586	3.93124	1.62555	1.33642	0.919622
N6amt1	8.17998	8.54607	4.06325	9.70519	9.77217	13.1441	12.376	7.00964	11.8135	15.2831	5.93469	15.4069	9.8281	13.8172	12.0278	13.7943
Naa10	42.9449	42.7304	34.8279	22.986	35.5986	37.7894	37.1279	54.4595	39.3783	35.6605	21.7605	28.8878	27.5187	34.9494	26.7285	34.026
Naa15	12.27	9.61433	10.4484	10.7268	9.77217	8.62583	10.608	12.9409	11.8135	6.79248	1.97823	7.70343	9.8281	16.2555	4.00927	11.9551
Naa16	8.17998	5.3413	4.06325	9.19439	8.37614	5.3398	0	3.23522	9.84457	3.39624	5.93469	9.62928	5.89686	9.75332	4.00927	3.67849
Naa20	48.3982	53.9471	38.3106	52.1016	59.331	51.3442	83.0959	73.3316	74.8188	37.3586	51.434	65.4791	47.1749	56.0816	45.4384	55.1773
Naa25	55.2148	55.0153	68.4948	70.4903	67.7071	57.5055	47.7359	49.0675	63.0053	59.4342	55.3905	48.1464	64.8654	44.7027	74.8397	47.8204
Naa30	0	1.60239	0.580464	1.5324	1.39602	2.05377	1.768	1.07841	1.96891	1.69812	5.93469	1.92586	1.96562	0.812777	1.33642	5.51773
Naa35	41.5815	35.2526	44.6958	40.864	38.3906	48.8797	35.3599	32.8914	43.3161	50.9436	43.5211	40.443	35.3812	36.5749	49.4477	48.74
Naa38	23.8583	10.1485	12.7702	9.19439	10.4702	10.2688	7.07199	12.4017	7.87566	13.585	17.8041	3.85171	15.725	16.2555	14.7007	16.5532
Naa40	33.4016	30.9795	31.3451	40.3532	30.7125	26.2883	26.52	28.5778	19.6891	22.0756	21.7605	30.8137	17.6906	20.3194	24.0556	29.4279
Naa50	111.793	122.316	154.404	156.305	125.642	107.207	93.7038	92.7429	100.415	142.642	104.846	136.736	135.628	134.921	157.698	151.738
Naa60	36.8099	40.0597	35.4083	30.1372	38.3906	46.4152	42.4319	31.2738	21.6581	23.7737	29.6735	15.4069	37.3468	30.0727	37.4198	28.5083
Naa80	14.315	11.2167	8.1265	15.324	11.8662	18.4839	10.608	17.2545	11.8135	11.8868	7.91292	15.4069	15.725	13.8172	13.3642	5.51773
Naaa	55.8965	57.686	75.4604	62.3176	61.425	50.112	61.8799	65.7828	47.254	49.2455	53.4122	53.924	47.1749	50.3921	53.4569	70.8109
Naalad2	1.36333	2.67065	1.74139	0.5108	0.698012	0	0	0	1.96891	1.69812	0	1.92586	0	0	0	2.75887
Naaladl1	0	0	0	0	0.698012	0.410754	0	0.539203	0	0	0	0	0	0.812777	0	0
Naaladl2	0	0	0	0	0	0	0	0	0	0	0	0	0	0	1.33642	0
Nab1	11.5883	5.3413	9.28743	9.19439	9.07415	7.80432	5.30399	6.47044	7.87566	11.8868	13.8476	5.77757	11.7937	11.3789	8.01854	10.1158
Nab2	8.17998	10.1485	6.96557	7.15119	6.28211	8.62583	10.608	8.62725	13.7824	5.09436	23.7388	17.3327	9.8281	8.94054	14.7007	10.1158
Nabp1	130.88	101.485	155.564	133.829	94.9296	109.261	72.4879	88.9685	76.7877	95.0947	71.2163	75.1084	121.868	75.5882	121.615	141.622
Nabp2	14.315	20.8311	12.1898	17.3672	20.9404	21.77	24.752	22.6465	25.5959	25.4718	15.8258	23.1103	19.6562	17.0683	16.0371	17.4728
Naca	265.168	249.973	204.323	181.845	234.532	227.558	288.184	358.57	194.923	205.472	223.54	186.808	212.287	257.65	192.445	243.7
Nacad	0.681665	0.53413	1.74139	1.5324	1.39602	0.410754	0	0.539203	0	0	0	1.92586	0	0.812777	0	0
Nacc1	6.13498	12.8191	13.9311	9.19439	7.67813	11.5011	15.912	14.0193	5.90674	6.79248	5.93469	3.85171	17.6906	14.63	10.6914	12.8747
Nacc2	13.6333	22.9676	10.4484	15.324	18.1483	24.2345	19.448	11.3233	5.90674	18.6793	19.7823	7.70343	37.3468	17.0683	21.3828	12.8747
Nadk	128.835	135.135	141.053	148.643	140.3	160.194	146.744	164.457	153.575	147.736	164.193	130.958	145.456	94.2821	147.007	142.541
Nadk2	1.36333	3.20478	1.16093	5.6188	3.49006	2.87528	3.53599	0.539203	0	3.39624	3.95646	0	3.93124	0	1.33642	1.83924
Nadsyn1	7.49831	6.94368	10.4484	9.70519	4.88608	9.85809	7.07199	12.9409	5.90674	1.69812	15.8258	7.70343	11.7937	8.94054	16.0371	6.43736
Nae1	19.7683	22.4334	23.799	29.1156	27.9205	24.6452	38.8959	18.3329	27.5648	30.5661	23.7388	23.1103	29.4843	26.8216	16.0371	20.2317
Naf1	2.72666	1.60239	2.90232	1.0216	0.698012	2.05377	0	2.15681	3.93783	6.79248	1.97823	5.77757	5.89686	1.62555	2.67285	4.59811
Naga	18.4049	17.0921	8.70697	16.8564	19.5443	19.7162	22.984	17.2545	23.627	6.79248	11.8694	5.77757	13.7593	14.63	14.7007	18.3924
Nagk	52.4882	52.8788	42.3739	42.3964	54.4449	53.8088	70.7199	74.9492	39.3783	54.3398	57.3687	38.5171	47.1749	52.0177	56.1298	45.0615
Naglu	29.3116	24.57	30.7646	32.1804	25.1284	27.9313	35.3599	25.3425	43.3161	15.2831	15.8258	32.7396	21.6218	31.6983	18.7099	25.7494
Nagpa	18.4049	19.7628	15.6725	18.8996	18.1483	21.77	19.448	16.7153	7.87566	15.2831	11.8694	15.4069	5.89686	17.0683	14.7007	22.0709
Naif1	6.81665	7.47781	9.86789	18.3888	6.98012	11.0904	15.912	6.47044	5.90674	5.09436	5.93469	5.77757	9.8281	6.50221	8.01854	5.51773
Naip2	0	1.06826	0	1.5324	0	1.64302	5.30399	1.61761	1.96891	0	0	0	0	1.62555	0	0
Nalcn	0	0	0	0	0	0	0	0	0	0	0	0	1.96562	0	0	0
Nampt	49.0799	49.1399	76.0408	62.8283	55.1429	67.3636	63.6479	66.8612	37.4094	44.1511	37.5864	63.5533	53.0717	43.8899	41.4291	70.8109
Nanog	0.681665	0	1.16093	0.5108	0	0.821508	0	0.539203	0	0	0	1.92586	1.96562	0	0	1.83924
Nanos1	0	0	0	0	0	0.821508	1.768	0.539203	0	1.69812	0	0	0	0	0	0
Nanp	0	1.06826	0.580464	0	0.698012	0.410754	0	0	0	0	0	1.92586	0	0	0	0.919622
Nans	35.4466	34.7184	10.4484	26.0508	25.8264	33.6818	38.8959	36.6658	51.1918	35.6605	41.5428	28.8878	27.5187	22.7577	29.4013	31.2672
Nap1l1	88.6164	103.087	105.645	92.9655	90.7415	96.1164	91.9359	80.8805	102.384	95.0947	61.3251	78.9601	62.8998	94.2821	82.8582	83.6856
Nap1l3	0	0	0	0.5108	0	0	0	0	0	0	0	1.92586	0	0	0	0
Nap1l4	69.5298	90.802	93.4548	106.246	104.004	103.921	102.544	91.1253	98.4457	96.7928	79.1292	92.4411	153.318	91.8438	97.5589	102.078
Nap1l5	0	0.53413	0.580464	0	0.698012	0	0	0	0	3.39624	0	0	0	0	0	0
Napa	113.838	90.802	97.518	110.333	109.588	125.28	132.6	140.193	86.6323	100.189	100.89	138.662	96.3154	116.227	121.615	103.917
Napb	1.36333	2.67065	2.32186	1.5324	2.09404	2.46452	0	0	0	0	0	1.92586	0	4.06388	2.67285	0.919622
Napepld	7.49831	5.87543	13.3507	9.70519	10.4702	10.6796	3.53599	10.2449	7.87566	20.3774	7.91292	9.62928	7.86248	13.0044	9.35496	13.7943
Napg	14.315	13.3532	23.799	16.8564	9.77217	13.1441	17.68	11.8625	15.7513	15.2831	11.8694	9.62928	11.7937	9.75332	8.01854	14.714
Naprt	4.08999	1.60239	1.74139	3.5756	4.88608	2.46452	7.07199	6.47044	3.93783	6.79248	1.97823	1.92586	0	9.75332	1.33642	2.75887
Napsa	0	0.53413	0	0	0	0.410754	1.768	0	0	0	0	0	1.96562	0	0	0
Narf	32.0382	27.2406	55.7246	32.6912	35.5986	27.9313	37.1279	33.9698	27.5648	27.1699	45.4993	32.7396	17.6906	24.3833	34.747	37.7045
Nars	156.783	167.183	164.271	200.744	148.677	137.603	136.136	165.535	137.824	130.755	178.041	157.92	163.146	133.295	164.38	148.979
Nars2	8.86164	7.47781	6.96557	10.216	8.37614	9.44734	7.07199	7.54884	11.8135	8.4906	17.8041	11.5551	9.8281	8.12777	10.6914	11.9551
Nasp	18.4049	17.6263	15.6725	13.7916	15.3563	16.4302	8.83999	14.0193	23.627	11.8868	17.8041	19.2586	23.5874	18.6939	17.3735	21.1513
Nat1	0.681665	0.53413	0	1.5324	0	0.410754	0	1.07841	0	1.69812	0	1.92586	0	0	0	0.919622
Nat10	24.5399	28.843	33.6669	26.5616	27.9205	22.5915	28.288	23.1857	21.6581	18.6793	15.8258	23.1103	19.6562	28.4472	16.0371	19.3121
Nat14	0.681665	1.06826	0	0	0.698012	0	0	0	0	0	0	1.92586	0	0	0	0
Nat2	2.04499	2.13652	0.580464	0.5108	2.09404	1.64302	1.768	0	0	0	3.95646	1.92586	0	2.43833	2.67285	1.83924
Nat3	2.04499	0	0	0	0	0.410754	0	0.539203	0	0	0	1.92586	0	0	0	0
Nat8	0	0	0	0	0	0	0	0	1.96891	0	0	0	0	0	0	0
Nat8f1	4.08999	5.87543	8.70697	4.5972	6.98012	3.69679	5.30399	5.39203	0	3.39624	9.89115	1.92586	3.93124	3.25111	2.67285	6.43736
Nat8f3	0	0	0.580464	0	0	0	0	0	0	0	0	0	0	0	0	0.919622
Nat8f4	0.681665	3.73891	0	1.5324	3.49006	0.821508	0	1.61761	0	1.69812	0	0	0	2.43833	0	1.83924
Nat8f5	0	0.53413	0	0	0	0	0	0	0	0	0	0	0	0	0	0
Nat8f6	0	0.53413	0	0	0	0	0	0	0	0	0	0	0	0	0	0
Nat8f7	0	0	0	0	0	0.821508	0	0	0	0	0	0	0	0.812777	0	0
Nat8l	6.81665	8.54607	8.70697	7.66199	11.8662	7.80432	5.30399	12.4017	7.87566	1.69812	7.91292	9.62928	11.7937	1.62555	4.00927	6.43736
Nat9	12.27	14.9556	13.3507	16.3456	16.0543	17.6624	21.216	17.7937	19.6891	11.8868	25.717	17.3327	15.725	13.8172	16.0371	7.35698
Natd1	34.0832	36.3208	45.2762	37.7992	43.9747	38.6109	47.7359	42.597	27.5648	42.453	21.7605	36.5913	17.6906	31.6983	33.4106	38.6241
Nav1	10.225	7.47781	8.70697	9.19439	10.4702	15.6086	1.768	6.47044	5.90674	8.4906	9.89115	3.85171	5.89686	9.75332	10.6914	13.7943
Nav2	4.77165	8.54607	5.22418	2.0432	4.88608	3.28603	5.30399	1.61761	9.84457	3.39624	3.95646	3.85171	0	8.94054	2.67285	4.59811
Nav3	8.86164	10.1485	17.4139	13.7916	11.8662	12.7334	8.83999	11.3233	9.84457	11.8868	3.95646	11.5551	5.89686	8.12777	16.0371	5.51773
Naxd	47.7165	37.9232	29.0232	30.648	47.4648	48.0582	68.9519	58.2339	43.3161	35.6605	41.5428	38.5171	33.4155	47.9538	29.4013	42.3026
Naxe	40.8999	29.3771	31.3451	25.0292	34.9006	31.6281	33.5919	50.1459	31.5026	20.3774	19.7823	28.8878	39.3124	42.2644	21.3828	48.74
Nbas	12.27	13.3532	9.28743	9.70519	12.5642	11.0904	14.144	12.9409	5.90674	5.09436	7.91292	9.62928	13.7593	11.3789	13.3642	10.1158
Nbdy	14.9966	14.4215	12.1898	11.7484	14.6582	17.2517	24.752	12.9409	15.7513	11.8868	11.8694	15.4069	17.6906	22.7577	18.7099	14.714
Nbea	2.04499	5.87543	2.90232	4.5972	3.49006	2.05377	1.768	3.77442	3.93783	1.69812	7.91292	1.92586	5.89686	4.06388	2.67285	4.59811
Nbeal1	7.49831	10.6826	8.1265	7.66199	6.28211	6.16131	5.30399	5.93123	3.93783	8.4906	3.95646	13.481	3.93124	7.31499	6.68212	8.2766
Nbeal2	3.40832	2.13652	1.74139	2.0432	1.39602	1.23226	0	2.69602	1.96891	3.39624	0	3.85171	3.93124	1.62555	1.33642	0.919622
Nbl1	3.40832	5.87543	1.74139	3.5756	3.49006	3.28603	1.768	8.08805	3.93783	5.09436	0	3.85171	1.96562	6.50221	6.68212	5.51773
Nbn	16.36	12.8191	20.3163	12.77	14.6582	14.7871	10.608	9.70566	27.5648	18.6793	25.717	9.62928	17.6906	18.6939	20.0463	21.1513
Nbr1	72.9381	65.1638	103.323	88.8791	89.3455	81.74	83.0959	58.2339	63.0053	64.5285	100.89	86.6635	78.6248	89.4054	77.5125	98.3996
Ncald	7.49831	1.06826	2.32186	0.5108	2.09404	2.87528	3.53599	0.539203	3.93783	0	1.97823	1.92586	1.96562	4.06388	0	2.75887
Ncam1	19.7683	28.3089	29.6037	25.0292	23.0344	25.056	21.216	26.421	51.1918	47.5473	33.6299	38.5171	43.2436	26.8216	29.4013	34.9456
Ncan	0	0.53413	0	0	0	0	0	0	0	0	0	0	0	0	1.33642	0.919622
Ncapd2	17.0416	19.7628	23.799	29.1156	16.7523	23.8237	17.68	20.4897	15.7513	18.6793	21.7605	25.0361	11.7937	17.0683	20.0463	16.5532
Ncapd3	10.225	16.558	12.1898	8.68359	18.1483	11.5011	7.07199	13.4801	15.7513	13.585	7.91292	9.62928	15.725	11.3789	21.3828	13.7943
Ncapg	7.49831	12.285	12.1898	10.216	4.88608	6.16131	8.83999	2.15681	7.87566	6.79248	5.93469	3.85171	5.89686	5.68944	5.34569	7.35698
Ncapg2	17.0416	11.2167	19.1553	19.9212	20.2423	13.9656	7.07199	9.16645	9.84457	15.2831	21.7605	11.5551	11.7937	16.2555	12.0278	24.8298
Ncaph	15.6783	12.8191	13.9311	12.77	10.4702	6.98282	3.53599	12.9409	9.84457	13.585	17.8041	11.5551	15.725	8.94054	14.7007	6.43736
Ncaph2	79.0731	88.6655	84.7478	95.0087	81.6674	94.4734	97.2398	114.311	94.5079	73.0191	87.0421	100.145	84.5216	86.1543	82.8582	84.6052
Ncbp1	44.3082	42.7304	54.5637	58.742	45.3708	47.6475	38.8959	49.6067	41.3472	37.3586	47.4775	46.2206	51.1061	37.3877	30.7377	49.6596
Ncbp2	45.6715	47.0034	40.6325	40.3532	36.9946	37.3786	40.6639	45.8323	29.5337	37.3586	25.717	30.8137	47.1749	42.2644	34.747	40.4634
Ncbp2as2	44.3082	32.5819	39.4716	22.4752	29.3165	26.699	33.5919	55.5379	31.5026	40.7549	27.6952	44.2947	35.3812	42.2644	32.0742	45.9811
Ncbp3	13.6333	17.0921	24.3795	22.986	16.7523	19.3054	14.144	15.6369	25.5959	25.4718	13.8476	26.962	19.6562	12.1916	24.0556	43.2222
Ncdn	15.6783	23.5017	19.1553	26.0508	20.2423	23.8237	12.376	22.1073	23.627	15.2831	9.89115	15.4069	27.5187	19.5066	17.3735	22.9906
Nceh1	2.04499	1.60239	1.74139	5.108	2.79205	3.28603	1.768	2.69602	0	3.39624	0	0	0	0.812777	1.33642	0.919622
Ncf1	0.681665	0	0	0	0	0	0	0	0	0	1.97823	0	0	0	0	0
Nck1	12.27	24.0358	19.1553	17.3672	9.07415	17.2517	7.07199	18.3329	27.5648	11.8868	17.8041	13.481	13.7593	22.7577	20.0463	11.9551
Nck2	1.36333	4.27304	1.74139	4.5972	2.79205	4.10754	1.768	4.31363	3.93783	3.39624	3.95646	5.77757	7.86248	6.50221	5.34569	5.51773
Nckap1	27.9483	41.6621	41.213	55.6772	47.4648	39.0216	30.056	36.6658	23.627	35.6605	41.5428	28.8878	35.3812	39.8261	29.4013	38.6241
Nckap5	1.36333	0.53413	0	0.5108	0	0.410754	0	0.539203	0	0	1.97823	0	0	0.812777	0	0.919622
Nckap5l	10.9066	7.47781	6.96557	10.7268	6.98012	9.85809	10.608	8.62725	11.8135	5.09436	3.95646	7.70343	7.86248	8.12777	10.6914	8.2766
Nckipsd	17.7233	13.8874	15.0921	14.8132	12.5642	9.03659	15.912	21.5681	17.7202	16.9812	17.8041	13.481	9.8281	18.6939	12.0278	11.0355
Ncl	359.919	341.843	339.572	395.359	302.239	276.848	295.256	226.465	393.783	421.134	458.95	369.764	432.436	343.804	384.89	374.286
Ncln	51.1249	55.0153	58.6269	82.7495	78.1773	64.4884	68.9519	66.8612	64.9742	59.4342	61.3251	51.9981	70.7623	48.7666	46.7748	51.4988
Ncoa1	12.9516	7.47781	6.96557	7.66199	10.4702	8.62583	17.68	11.8625	7.87566	18.6793	23.7388	11.5551	17.6906	12.1916	9.35496	13.7943
Ncoa2	17.7233	17.0921	29.6037	20.432	16.7523	15.1979	15.912	17.2545	13.7824	20.3774	25.717	19.2586	15.725	18.6939	13.3642	13.7943
Ncoa3	11.5883	10.1485	8.70697	8.68359	15.3563	12.3226	12.376	9.16645	21.6581	15.2831	3.95646	11.5551	11.7937	13.8172	8.01854	9.19622
Ncoa4	31.3566	30.9795	42.3739	44.4396	37.6926	37.7894	30.056	40.9794	19.6891	16.9812	25.717	17.3327	27.5187	24.3833	25.392	27.5887
Ncoa5	6.13498	8.01194	8.70697	9.19439	9.07415	4.51829	5.30399	6.47044	11.8135	10.1887	9.89115	13.481	1.96562	7.31499	6.68212	3.67849
Ncoa6	8.17998	10.6826	8.1265	10.216	7.67813	7.39357	10.608	4.31363	0	10.1887	3.95646	7.70343	5.89686	4.87666	16.0371	10.1158
Ncoa7	2.72666	3.20478	6.38511	6.64039	4.88608	3.28603	8.83999	3.23522	0	5.09436	3.95646	3.85171	1.96562	4.06388	4.00927	7.35698
Ncor1	28.6299	37.9232	23.2186	30.1372	30.7125	32.8603	40.6639	27.4994	23.627	20.3774	25.717	32.7396	33.4155	26.0089	36.0834	33.1064
Ncor2	29.9932	27.7747	20.8967	28.094	23.7324	25.8775	22.984	33.4306	33.4716	28.868	17.8041	21.1844	19.6562	40.6388	17.3735	25.7494
Ncs1	2.72666	8.54607	5.22418	8.17279	6.98012	4.92905	5.30399	4.85283	19.6891	5.09436	9.89115	5.77757	13.7593	8.12777	5.34569	4.59811
Ncstn	46.3532	53.9471	38.8911	42.9072	46.7668	41.4861	47.7359	40.9794	47.254	40.7549	59.3469	36.5913	45.2093	45.5155	40.0927	43.2222
ND1	3025.91	2618.84	2194.74	2156.09	2972.83	3255.22	2878.3	3283.21	2608.81	3083.78	3026.69	2580.65	3054.57	3295.81	2949.49	2733.12
ND2	307.431	252.643	209.548	168.564	266.641	299.029	217.464	224.309	173.265	280.19	207.714	192.586	271.256	304.791	213.828	239.102
ND4	661.215	606.771	534.608	565.455	751.759	825.205	661.231	521.409	476.477	592.644	468.841	421.763	621.136	676.23	577.335	499.355
ND5	1096.12	895.735	1010.01	963.368	1125.2	1081.52	822.119	652.436	736.374	728.493	601.382	545.017	833.423	705.49	731.023	743.055
ND6	199.046	163.978	171.817	178.269	161.241	154.033	100.776	85.7333	149.638	191.887	174.084	125.181	206.39	168.245	209.818	169.21
Ndc1	20.4499	17.0921	15.6725	16.3456	18.1483	13.9656	12.376	19.4113	17.7202	16.9812	17.8041	23.1103	21.6218	14.63	18.7099	21.1513
Ndc80	5.45332	4.80717	3.48279	7.66199	2.09404	3.28603	1.768	9.16645	5.90674	5.09436	9.89115	9.62928	3.93124	6.50221	5.34569	4.59811
Nde1	33.4016	36.3208	35.4083	33.202	26.5244	38.6109	21.216	35.0482	29.5337	35.6605	21.7605	34.6654	29.4843	21.945	38.7563	36.7849
Ndel1	36.1282	34.1843	34.8279	39.8424	39.0887	37.3786	37.1279	33.4306	59.0674	42.453	45.4993	34.6654	39.3124	44.7027	32.0742	32.1868
Ndfip1	102.931	101.485	92.2938	122.592	97.7217	87.0798	81.3279	88.4293	139.793	140.944	132.541	117.477	114.006	112.976	81.5218	104.837
Ndfip2	6.13498	2.67065	4.64372	7.15119	6.28211	1.64302	8.83999	10.2449	3.93783	5.09436	3.95646	1.92586	0	5.68944	13.3642	6.43736
Ndn	4.08999	6.40956	4.64372	7.66199	9.07415	8.21508	12.376	9.70566	7.87566	3.39624	7.91292	5.77757	5.89686	5.68944	8.01854	7.35698
Ndor1	15.6783	16.0239	22.0576	27.0724	12.5642	14.3764	26.52	15.0977	23.627	15.2831	29.6735	21.1844	7.86248	13.8172	17.3735	22.9906
Ndrg1	24.5399	28.843	56.305	52.1016	24.4304	27.1098	17.68	33.4306	15.7513	20.3774	23.7388	26.962	15.725	21.945	12.0278	23.9102
Ndrg2	6.13498	6.40956	8.70697	14.3024	11.8662	9.44734	3.53599	11.3233	1.96891	1.69812	9.89115	9.62928	9.8281	6.50221	6.68212	12.8747
Ndrg3	73.6198	51.2764	63.8511	70.4903	78.1773	72.7034	74.2559	67.4004	47.254	40.7549	55.3905	50.0723	49.1405	52.8305	42.7655	55.1773
Ndrg4	7.49831	8.54607	7.54604	2.554	7.67813	4.92905	0	3.23522	7.87566	10.1887	5.93469	3.85171	5.89686	8.12777	8.01854	1.83924
Ndst1	19.7683	13.3532	20.3163	12.2592	14.6582	15.1979	14.144	12.4017	5.90674	8.4906	5.93469	13.481	11.7937	14.63	17.3735	11.0355
Ndst2	2.04499	4.27304	1.74139	1.0216	4.88608	4.51829	0	1.61761	1.96891	3.39624	1.97823	1.92586	0	3.25111	8.01854	0.919622
Ndst3	0	0.53413	0	0	0	0	0	0	0	0	0	0	1.96562	0.812777	1.33642	0
Ndufa1	55.8965	47.0034	38.8911	21.9644	43.2767	36.9679	15.912	40.4402	21.6581	35.6605	27.6952	53.924	41.278	56.0816	42.7655	49.6596
Ndufa10	156.101	138.874	143.375	117.484	140.3	187.715	175.032	197.888	149.638	169.812	166.171	150.217	153.318	156.866	160.371	170.13
Ndufa11	49.7615	53.413	31.3451	26.0508	36.9946	31.6281	40.6639	56.6163	29.5337	50.9436	33.6299	44.2947	49.1405	56.0816	36.0834	48.74
Ndufa12	59.9865	70.5051	42.9544	37.7992	37.6926	46.0044	42.4319	63.626	33.4716	49.2455	43.5211	57.7757	37.3468	65.8349	50.7841	63.4539
Ndufa13	106.34	103.621	61.5292	58.2312	85.1574	73.1142	76.0239	85.7333	100.415	96.7928	83.0857	113.626	68.7967	130.857	89.5403	107.596
Ndufa2	78.3914	71.0392	57.466	49.5476	50.9549	48.8797	60.1119	76.0276	51.1918	61.1323	69.2381	57.7757	51.1061	77.2138	72.1668	62.5343
Ndufa3	27.2666	19.7628	16.253	13.7916	18.1483	12.3226	14.144	15.6369	19.6891	8.4906	11.8694	15.4069	15.725	18.6939	13.3642	25.7494
Ndufa4	199.046	189.616	152.082	123.103	164.033	158.551	182.104	242.102	141.762	163.019	154.302	169.475	157.25	225.952	179.081	209.674
Ndufa5	50.4432	44.8669	41.7934	31.1588	45.3708	28.7528	30.056	39.3618	47.254	52.6417	53.4122	65.4791	51.1061	72.3371	52.1205	60.6951
Ndufa6	89.9797	85.9949	68.4948	46.9936	71.1972	62.8453	77.7919	87.3509	57.0985	73.0191	67.2598	107.848	88.4529	105.661	106.914	105.757
Ndufa7	87.9347	74.7781	48.1785	38.8208	63.5191	59.1486	61.8799	83.0373	64.9742	76.4154	61.3251	44.2947	82.556	92.6565	62.8119	79.0875
Ndufa8	97.4781	112.701	88.2306	72.0227	71.1972	80.9185	120.224	141.271	72.8498	101.887	106.824	102.07	102.212	107.287	90.8768	114.033
Ndufa9	156.783	153.295	141.053	124.635	141.696	165.945	176.8	181.172	159.482	146.038	140.454	155.994	153.318	150.364	156.362	159.095
Ndufab1	72.9381	50.2082	39.4716	52.1016	53.7469	56.684	81.3279	74.41	47.254	42.453	31.6517	38.5171	43.2436	58.5199	60.139	62.5343
Ndufaf1	24.5399	19.2287	23.799	23.4968	15.3563	16.0194	12.376	18.8721	19.6891	15.2831	19.7823	23.1103	23.5874	14.63	18.7099	18.3924
Ndufaf2	2.72666	11.2167	5.22418	4.5972	4.18807	5.3398	7.07199	8.62725	7.87566	3.39624	0	7.70343	5.89686	6.50221	13.3642	10.1158
Ndufaf3	10.9066	8.01194	9.28743	5.6188	6.98012	6.98282	5.30399	4.31363	13.7824	10.1887	7.91292	5.77757	7.86248	10.5661	8.01854	12.8747
Ndufaf4	18.4049	16.558	26.7014	25.0292	23.0344	19.7162	14.144	24.8033	21.6581	35.6605	29.6735	19.2586	17.6906	25.1961	28.0649	23.9102
Ndufaf5	8.17998	11.2167	5.80464	5.108	9.07415	6.16131	1.768	11.3233	7.87566	11.8868	11.8694	5.77757	3.93124	11.3789	2.67285	2.75887
Ndufaf6	6.13498	3.73891	6.38511	6.1296	8.37614	5.75055	7.07199	14.5585	3.93783	8.4906	7.91292	3.85171	3.93124	7.31499	5.34569	7.35698
Ndufaf7	27.2666	36.3208	34.2474	40.864	33.5046	35.3248	28.288	36.1266	31.5026	13.585	31.6517	40.443	45.2093	35.7622	29.4013	38.6241
Ndufaf8	11.5883	10.1485	6.38511	4.0864	4.88608	9.85809	10.608	9.70566	3.93783	1.69812	3.95646	19.2586	3.93124	6.50221	8.01854	11.9551
Ndufb1	42.2632	28.843	18.5749	19.9212	18.1483	15.1979	15.912	25.3425	29.5337	25.4718	23.7388	40.443	27.5187	35.7622	16.0371	34.026
Ndufb10	103.613	90.2679	91.7134	79.1739	105.4	80.5078	118.456	153.134	76.7877	96.7928	85.0639	77.0343	115.972	111.35	102.905	119.551
Ndufb11	85.8898	63.5614	55.1441	48.526	69.1032	58.7378	74.2559	78.7237	45.285	69.6229	71.2163	73.1826	76.6592	94.2821	85.5311	90.123
Ndufb2	44.3082	44.3328	33.6669	30.1372	41.8807	29.5743	26.52	47.4499	33.4716	52.6417	43.5211	55.8498	37.3468	57.7071	34.747	61.6147
Ndufb3	42.2632	34.7184	29.0232	21.9644	31.4105	22.5915	24.752	32.3522	23.627	42.453	21.7605	40.443	49.1405	41.4516	41.4291	37.7045
Ndufb4	7.49831	3.73891	2.32186	5.108	5.58409	2.05377	1.768	7.00964	3.93783	6.79248	9.89115	7.70343	9.8281	8.12777	5.34569	6.43736
Ndufb5	59.3048	54.4812	44.6958	33.202	46.0688	47.2367	58.3439	73.8708	70.8809	67.9248	55.3905	57.7757	57.003	63.3966	64.1483	73.5698
Ndufb6	66.8031	57.686	39.4716	35.756	67.0091	51.755	51.2719	72.7924	51.1918	57.7361	63.3034	77.0343	58.9686	79.6521	65.4847	72.6502
Ndufb7	62.7132	64.6297	50.5004	37.2884	34.2026	32.0388	44.1999	79.2629	59.0674	59.4342	37.5864	63.5533	66.8311	71.5243	61.4755	62.5343
Ndufb8	139.741	128.191	107.966	95.5195	127.736	119.94	159.12	196.27	104.352	105.283	142.433	125.181	161.181	149.551	132.306	189.442
Ndufb9	150.648	129.793	113.191	100.628	121.454	131.03	153.816	175.78	116.166	106.982	116.716	157.92	112.04	153.615	121.615	160.014
Ndufc1	36.8099	44.3328	24.3795	22.4752	29.3165	18.4839	10.608	28.5778	27.5648	35.6605	37.5864	51.9981	55.0374	44.7027	48.1112	42.3026
Ndufc2	61.3498	51.8106	43.5348	37.2884	53.7469	39.8431	33.5919	62.5476	45.285	69.6229	51.434	40.443	68.7967	70.7116	64.1483	62.5343
Ndufs1	89.9797	83.3242	124.8	99.6059	115.172	93.2411	86.6319	80.3413	92.539	73.0191	122.65	102.07	106.143	102.41	101.568	113.114
Ndufs2	197.001	185.343	190.392	169.075	238.72	228.379	242.216	243.181	163.42	185.095	219.584	186.808	174.94	158.491	201.8	192.201
Ndufs3	92.7064	77.9829	65.5925	64.3607	85.8555	75.9895	109.616	107.841	70.8809	69.6229	73.1945	82.8118	86.4873	107.287	89.5403	115.872
Ndufs4	60.6682	55.5495	47.5981	33.202	46.0688	47.2367	58.3439	63.0868	47.254	78.1135	75.1728	82.8118	55.0374	63.3966	76.1761	75.409
Ndufs5	16.36	24.57	14.5116	19.4104	22.3364	18.0732	12.376	23.7249	7.87566	10.1887	15.8258	9.62928	23.5874	25.1961	18.7099	14.714
Ndufs6	36.1282	32.5819	26.7014	19.9212	23.0344	23.8237	22.984	36.6658	25.5959	33.9624	23.7388	26.962	27.5187	37.3877	26.7285	22.9906
Ndufs7	78.3914	83.3242	55.7246	44.9504	75.3853	74.3465	95.4718	134.801	53.1607	79.8116	73.1945	57.7757	58.9686	59.3327	60.139	80.0071
Ndufs8	98.1597	99.8822	77.7822	66.4039	85.8555	94.0626	125.528	161.761	61.0364	64.5285	85.0639	59.7016	78.6248	78.8393	86.8675	97.48
Ndufv1	175.188	162.375	175.3	145.067	226.156	204.555	217.464	208.672	147.669	176.604	178.041	177.179	228.012	185.313	167.053	193.121
Ndufv2	150.648	132.464	106.805	97.0519	129.83	121.583	137.904	185.486	116.166	118.868	162.215	167.55	125.8	154.428	148.343	145.3
Ndufv3	117.928	103.087	96.3571	71.5119	95.6276	105.975	70.7199	117.546	66.9431	137.548	90.9986	98.2187	153.318	126.793	112.26	141.622
Neat1	214.724	110.031	157.886	136.383	177.295	158.14	137.904	139.654	141.762	185.095	148.367	150.217	149.387	121.104	122.951	133.345
Neb	0	1.06826	0	0	0	0	0	0	0	0	0	0	0	0	0	0
Necab3	0	0	0.580464	0.5108	1.39602	0.410754	1.768	0	1.96891	0	3.95646	1.92586	0	0	0	0
Necap1	49.7615	38.4573	37.1497	43.418	34.2026	35.7356	22.984	30.1954	35.4405	40.7549	31.6517	36.5913	35.3812	35.7622	36.0834	43.2222
Necap2	27.9483	20.8311	13.9311	14.3024	20.9404	25.4667	35.3599	23.1857	19.6891	20.3774	31.6517	32.7396	11.7937	26.8216	29.4013	22.0709
Nectin1	1.36333	2.13652	3.48279	1.0216	1.39602	1.23226	0	1.07841	1.96891	1.69812	0	0	0	0.812777	0	0
Nectin2	29.9932	42.7304	49.3395	41.3748	40.4847	32.8603	28.288	46.3715	35.4405	39.0567	53.4122	40.443	47.1749	43.0772	36.0834	38.6241
Nectin3	1.36333	1.60239	1.74139	0.5108	1.39602	1.23226	0	2.15681	0	1.69812	0	0	0	0.812777	2.67285	1.83924
Nedd1	14.315	17.0921	13.9311	16.8564	12.5642	9.44734	3.53599	8.62725	11.8135	15.2831	9.89115	13.481	9.8281	13.8172	12.0278	11.0355
Nedd4	637.357	715.2	882.306	758.537	672.185	656.795	662.999	492.832	570.985	601.134	599.404	641.31	648.654	560.003	755.079	583.04
Nedd4l	5.45332	9.61433	6.38511	6.64039	6.28211	3.69679	3.53599	5.93123	9.84457	6.79248	0	1.92586	3.93124	4.87666	6.68212	5.51773
Nedd8	52.4882	45.401	29.0232	35.756	50.2568	31.6281	45.9679	72.2532	31.5026	44.1511	41.5428	42.3688	39.3124	56.8944	37.4198	57.9362
Nedd9	18.4049	24.57	27.8623	26.5616	25.8264	23.0022	17.68	16.7153	15.7513	27.1699	19.7823	11.5551	21.6218	14.63	38.7563	12.8747
Nefh	0	0	0	0.5108	0	0	0	0	0	0	0	0	0	0	0	0
Nefm	0	0	0	0	0	0	0	0	1.96891	0	0	0	0	0	0	0
Negr1	2.72666	0.53413	3.48279	3.0648	3.49006	0.821508	1.768	1.61761	0	3.39624	1.97823	0	3.93124	3.25111	4.00927	4.59811
Neil1	4.77165	6.94368	4.06325	4.0864	9.77217	6.16131	5.30399	7.54884	3.93783	5.09436	1.97823	5.77757	5.89686	4.06388	5.34569	10.1158
Neil3	0.681665	0.53413	0.580464	1.0216	1.39602	0.821508	0	1.07841	3.93783	0	0	1.92586	1.96562	1.62555	0	1.83924
Nek1	3.40832	11.7509	13.9311	9.19439	6.98012	7.39357	7.07199	5.93123	11.8135	15.2831	9.89115	11.5551	11.7937	4.87666	10.6914	4.59811
Nek10	0	0.53413	0	0	0	0	0	0	0	0	0	0	0	0	0	0
Nek11	0	0	0	0	0	0	0	0	0	0	0	0	0	0	0	0.919622
Nek2	3.40832	3.20478	6.38511	6.1296	4.18807	8.62583	1.768	5.93123	3.93783	1.69812	1.97823	9.62928	1.96562	6.50221	2.67285	5.51773
Nek3	4.77165	3.73891	3.48279	7.15119	5.58409	2.05377	3.53599	2.15681	5.90674	6.79248	3.95646	3.85171	3.93124	4.06388	1.33642	6.43736
Nek4	10.9066	8.01194	9.28743	10.216	9.77217	6.57206	3.53599	7.54884	7.87566	11.8868	3.95646	13.481	17.6906	2.43833	5.34569	7.35698
Nek5	0	0	0	0	0	0.410754	0	0	0	0	0	0	0	0	0	0
Nek6	134.97	163.444	141.053	159.369	157.751	151.157	206.856	183.868	135.855	125.661	150.346	129.032	143.49	138.172	117.605	131.506
Nek7	11.5883	14.4215	18.5749	10.216	15.3563	12.7334	3.53599	11.3233	15.7513	18.6793	7.91292	7.70343	19.6562	11.3789	16.0371	13.7943
Nek8	10.9066	9.61433	9.28743	8.68359	16.0543	9.44734	5.30399	9.16645	3.93783	10.1887	7.91292	7.70343	9.8281	9.75332	8.01854	8.2766
Nek9	23.8583	19.7628	26.1209	28.6048	19.5443	21.3592	31.8239	18.8721	33.4716	22.0756	17.8041	30.8137	17.6906	23.5705	12.0278	19.3121
Nelfa	14.315	28.3089	22.0576	22.986	25.8264	17.2517	24.752	24.8033	21.6581	13.585	23.7388	28.8878	23.5874	22.7577	12.0278	21.1513
Nelfb	47.7165	40.5938	45.8567	54.1448	55.1429	52.5765	60.1119	51.7635	37.4094	47.5473	65.2816	46.2206	60.9342	49.5794	49.4477	49.6596
Nelfcd	36.8099	35.7867	40.6325	42.3964	43.9747	41.0754	37.1279	39.901	29.5337	33.9624	35.6082	50.0723	49.1405	43.0772	45.4384	34.9456
Nelfe	25.2216	27.2406	17.9944	14.3024	24.4304	25.4667	26.52	28.0386	17.7202	23.7737	21.7605	25.0361	23.5874	25.1961	22.7192	17.4728
Nemf	29.9932	26.1723	27.2818	27.5832	22.3364	23.8237	24.752	21.0289	21.6581	33.9624	29.6735	25.0361	33.4155	30.0727	44.102	35.8653
Nemp2	3.40832	1.60239	2.90232	2.0432	2.79205	1.64302	0	1.61761	3.93783	0	5.93469	0	0	1.62555	2.67285	4.59811
Nenf	11.5883	9.61433	11.6093	6.1296	11.8662	7.80432	12.376	9.70566	7.87566	8.4906	3.95646	5.77757	7.86248	16.2555	6.68212	13.7943
Neo1	21.8133	16.0239	16.8335	16.3456	16.0543	15.1979	12.376	15.6369	17.7202	15.2831	15.8258	13.481	27.5187	13.8172	6.68212	14.714
Nepn	3.40832	3.20478	1.16093	5.6188	1.39602	2.87528	0	2.15681	3.93783	3.39624	0	0	5.89686	1.62555	2.67285	4.59811
Nepro	13.6333	10.6826	8.70697	14.8132	5.58409	8.21508	14.144	17.2545	5.90674	18.6793	7.91292	11.5551	9.8281	8.12777	12.0278	10.1158
Nes	0	2.13652	0	0.5108	0.698012	0.410754	0	0.539203	0	0	0	1.92586	0	0	0	0
Net1	107.021	104.689	121.898	122.081	89.3455	96.1164	93.7038	80.3413	100.415	83.2078	69.2381	125.181	98.281	74.7754	138.988	148.979
Neto2	1.36333	0	0	0	0.698012	0.410754	3.53599	0.539203	0	0	1.97823	0	0	0	0	0.919622
Neu1	10.9066	13.8874	18.5749	14.3024	17.4503	20.9484	19.448	14.0193	21.6581	16.9812	17.8041	13.481	9.8281	10.5661	13.3642	10.1158
Neu3	2.04499	1.06826	0	2.554	0	0	3.53599	0.539203	0	0	5.93469	1.92586	1.96562	3.25111	0	0.919622
Neurl1a	0.681665	1.06826	0	2.0432	0	0	0	1.61761	0	1.69812	0	0	0	0	0	0.919622
Neurl1b	0	0	0	0	0	0	0	0.539203	0	0	0	0	0	0	0	0
Neurl2	3.40832	1.60239	1.74139	2.554	4.88608	2.05377	1.768	5.93123	3.93783	5.09436	0	0	3.93124	1.62555	2.67285	2.75887
Neurl3	0.681665	0	0	1.0216	0	0	0	0	0	0	0	0	0	0	0	0
Neurl4	6.81665	5.3413	9.28743	9.19439	4.18807	11.0904	7.07199	7.00964	7.87566	15.2831	11.8694	5.77757	1.96562	6.50221	9.35496	1.83924
Nexn	2.04499	2.13652	0.580464	1.5324	0.698012	0.410754	0	0.539203	1.96891	1.69812	0	1.92586	1.96562	3.25111	4.00927	0
Nf1	14.315	11.2167	7.54604	11.2376	10.4702	12.7334	8.83999	5.39203	3.93783	8.4906	19.7823	5.77757	5.89686	12.1916	5.34569	5.51773
Nf2	47.7165	58.2201	62.6902	65.3823	69.1032	55.4518	47.7359	54.9987	53.1607	52.6417	41.5428	73.1826	60.9342	70.7116	53.4569	63.4539
Nfam1	0	0	0	0.5108	0	0	0	2.15681	0	0	0	0	0	0.812777	0	0
Nfasc	0	0	0	0	0	0	0	0	0	1.69812	0	0	0	0	0	0
Nfat5	17.7233	20.8311	20.8967	18.3888	16.7523	24.6452	12.376	16.1761	27.5648	35.6605	11.8694	13.481	27.5187	35.7622	20.0463	13.7943
Nfatc1	3.40832	4.27304	9.86789	6.1296	6.28211	4.10754	3.53599	7.54884	5.90674	0	5.93469	9.62928	0	0.812777	2.67285	11.0355
Nfatc2	0	0	0	0.5108	0	0	0	0	0	0	0	0	0	0	0	0.919622
Nfatc2ip	4.77165	6.94368	1.74139	3.0648	9.07415	4.92905	5.30399	3.23522	5.90674	8.4906	3.95646	11.5551	3.93124	3.25111	2.67285	2.75887
Nfatc3	7.49831	2.67065	5.80464	6.1296	4.18807	5.75055	3.53599	7.54884	0	3.39624	5.93469	1.92586	3.93124	5.68944	4.00927	2.75887
Nfatc4	44.3082	44.3328	58.6269	43.9288	55.8409	45.1829	38.8959	37.7442	55.1296	45.8492	37.5864	55.8498	33.4155	27.6344	30.7377	34.9456
Nfe2	0	0	0	0	0	0	0	0.539203	0	1.69812	0	0	0	0	0	0
Nfe2l1	107.703	107.894	145.116	147.621	120.756	119.119	106.08	107.301	90.5701	93.3966	98.9115	123.255	106.143	79.6521	100.232	105.757
Nfe2l2	32.7199	42.7304	36.5693	34.7344	32.8066	41.0754	19.448	27.4994	47.254	30.5661	29.6735	36.5913	55.0374	39.8261	42.7655	31.2672
Nfe2l3	0	0	0	0.5108	0	0	0	0	0	0	0	0	0	0.812777	0	0
Nfia	79.0731	68.3686	70.2362	76.1091	70.4992	59.1486	58.3439	56.6163	108.29	142.642	116.716	90.5153	98.281	97.5332	132.306	103.917
Nfib	24.5399	21.3652	19.7358	26.5616	23.0344	22.1807	14.144	22.6465	27.5648	25.4718	19.7823	28.8878	31.4499	26.8216	29.4013	31.2672
Nfic	35.4466	38.9915	55.1441	46.4828	42.5787	47.2367	53.0399	30.1954	41.3472	50.9436	61.3251	42.3688	57.003	32.5111	38.7563	39.5438
Nfil3	4.77165	12.8191	12.7702	9.70519	9.07415	7.39357	17.68	7.00964	9.84457	18.6793	9.89115	9.62928	7.86248	4.87666	14.7007	15.6336
Nfix	15.6783	26.1723	6.96557	12.77	13.2622	12.7334	10.608	19.9505	21.6581	15.2831	17.8041	25.0361	13.7593	29.26	28.0649	21.1513
Nfkb1	8.17998	8.01194	8.1265	6.64039	8.37614	13.5549	19.448	9.16645	11.8135	15.2831	11.8694	9.62928	17.6906	11.3789	8.01854	8.2766
Nfkb2	77.7098	58.7543	57.466	78.6631	59.331	75.9895	74.2559	56.6163	86.6323	56.0379	85.0639	69.3308	58.9686	72.3371	61.4755	57.9362
Nfkbia	132.243	132.998	86.4892	100.628	133.32	131.441	130.832	131.566	129.948	88.3022	128.585	113.626	123.834	134.108	112.26	110.355
Nfkbib	14.9966	16.0239	12.7702	8.17279	10.4702	16.4302	22.984	23.7249	19.6891	20.3774	23.7388	17.3327	13.7593	13.0044	12.0278	11.9551
Nfkbid	0	0.53413	0	0.5108	0	0	0	0.539203	3.93783	0	0	0	0	0.812777	0	0
Nfkbie	12.9516	19.2287	17.4139	14.3024	13.2622	17.2517	22.984	17.2545	25.5959	22.0756	23.7388	15.4069	25.5531	18.6939	9.35496	15.6336
Nfkbil1	7.49831	6.40956	8.1265	9.70519	6.98012	7.80432	10.608	9.70566	3.93783	10.1887	15.8258	7.70343	11.7937	8.94054	10.6914	11.0355
Nfkbiz	34.0832	17.0921	22.6381	22.986	23.0344	22.5915	15.912	14.5585	7.87566	16.9812	23.7388	26.962	13.7593	30.0727	13.3642	15.6336
Nfrkb	10.225	13.8874	15.6725	17.878	19.5443	17.6624	19.448	12.4017	19.6891	6.79248	11.8694	11.5551	15.725	15.4428	8.01854	18.3924
Nfs1	57.2598	50.2082	58.6269	58.742	60.029	73.5249	38.8959	74.9492	47.254	52.6417	41.5428	61.6274	58.9686	42.2644	53.4569	49.6596
Nfu1	31.3566	33.116	33.0865	31.6696	35.5986	32.4496	44.1999	38.8226	41.3472	32.2643	31.6517	42.3688	33.4155	39.8261	44.102	47.8204
Nfx1	36.1282	42.7304	41.7934	43.418	43.2767	39.8431	44.1999	38.2834	51.1918	27.1699	35.6082	19.2586	45.2093	31.6983	54.7933	28.5083
Nfxl1	4.08999	3.20478	3.48279	4.0864	0.698012	1.23226	8.83999	0	5.90674	1.69812	0	1.92586	0	4.06388	1.33642	0
Nfya	25.2216	19.2287	28.4428	35.756	24.4304	23.8237	17.68	25.3425	17.7202	18.6793	19.7823	32.7396	29.4843	16.2555	17.3735	20.2317
Nfyb	10.9066	9.0802	14.5116	16.8564	11.8662	10.2688	8.83999	7.54884	7.87566	11.8868	3.95646	19.2586	21.6218	5.68944	9.35496	7.35698
Nfyc	22.4949	21.8993	30.1841	28.094	36.9946	43.9507	22.984	32.8914	13.7824	23.7737	29.6735	48.1464	21.6218	30.0727	29.4013	28.5083
Ngb	0	0	0	0	0	0	1.768	0	0	0	0	0	0	0.812777	0	0
Ngdn	24.5399	37.3891	23.2186	18.8996	22.3364	27.9313	37.1279	32.8914	25.5959	37.3586	23.7388	28.8878	31.4499	31.6983	28.0649	33.1064
Ngef	0	1.06826	0	1.0216	1.39602	0	0	0	1.96891	0	0	0	0	0	0	0
Ngf	0	1.60239	1.74139	1.0216	1.39602	0.410754	0	0.539203	0	1.69812	1.97823	0	1.96562	4.06388	0	0
Ngfr	0	0	0.580464	0.5108	0	0.410754	0	0	0	0	0	0	0	0	0	0
Ngly1	19.0866	14.9556	18.5749	16.3456	27.2225	18.8947	17.68	19.9505	25.5959	22.0756	11.8694	26.962	27.5187	21.1322	13.3642	29.4279
Ngp	0	1.06826	0	0	0	0	0	0.539203	0	0	0	0	0	0	1.33642	0.919622
Ngrn	23.8583	19.7628	12.1898	14.3024	18.1483	12.7334	24.752	25.3425	25.5959	16.9812	11.8694	19.2586	19.6562	17.0683	14.7007	27.5887
Nhej1	2.72666	2.67065	2.32186	2.0432	7.67813	2.05377	0	2.15681	1.96891	1.69812	3.95646	5.77757	1.96562	5.68944	1.33642	2.75887
Nherf1	11.5883	13.3532	11.6093	11.2376	9.07415	9.44734	17.68	9.70566	15.7513	11.8868	9.89115	7.70343	9.8281	14.63	14.7007	9.19622
Nherf2	7.49831	4.80717	8.1265	3.0648	4.18807	4.92905	5.30399	1.61761	5.90674	8.4906	3.95646	5.77757	1.96562	6.50221	13.3642	4.59811
Nherf4	0	0	0.580464	0	0	0	0	0	0	0	0	0	0	0	0	0
Nhlrc1	0.681665	0.53413	0	0	0	0	0	0	0	1.69812	0	0	0	0	0	0.919622
Nhlrc2	12.27	21.3652	15.0921	14.3024	16.0543	12.7334	10.608	11.3233	7.87566	18.6793	5.93469	3.85171	13.7593	13.0044	14.7007	11.0355
Nhlrc3	5.45332	6.94368	14.5116	6.64039	4.18807	9.44734	7.07199	5.39203	7.87566	1.69812	1.97823	3.85171	1.96562	4.87666	8.01854	5.51773
Nhp2	67.4848	74.244	56.305	54.1448	59.331	55.041	81.3279	105.145	61.0364	69.6229	71.2163	57.7757	70.7623	81.2777	52.1205	66.2128
Nhs	0	0.53413	1.16093	0.5108	1.39602	2.46452	1.768	1.61761	9.84457	1.69812	7.91292	1.92586	0	0.812777	1.33642	2.75887
Nhsl1	0	0.53413	0.580464	1.5324	0.698012	2.05377	5.30399	0	1.96891	1.69812	1.97823	0	0	0	0	0.919622
Nhsl2	1.36333	2.13652	1.16093	2.554	2.79205	0.821508	0	0.539203	1.96891	0	0	0	0	1.62555	1.33642	0
Niban1	29.3116	35.7867	37.7302	32.6912	37.6926	30.3958	22.984	30.7346	25.5959	20.3774	23.7388	25.0361	19.6562	30.8855	36.0834	37.7045
Niban2	51.8065	73.7099	65.012	59.7636	60.727	65.3099	58.3439	77.6453	82.6944	40.7549	51.434	82.8118	74.6935	57.7071	54.7933	48.74
Niban3	4.77165	2.67065	4.06325	3.5756	6.28211	2.87528	5.30399	3.23522	3.93783	3.39624	1.97823	1.92586	1.96562	5.68944	1.33642	2.75887
Nicn1	10.9066	14.9556	9.86789	11.2376	25.8264	18.0732	19.448	12.9409	7.87566	16.9812	9.89115	17.3327	9.8281	13.8172	16.0371	12.8747
Nid1	334.016	384.039	406.325	415.791	409.035	384.055	376.583	319.747	295.337	302.265	276.952	331.247	263.393	281.221	310.05	308.073
Nid2	85.2081	93.4727	116.673	90.4115	80.9694	88.7228	109.616	88.4293	76.7877	93.3966	108.803	111.7	114.006	69.8988	122.951	86.4445
Nif3l1	27.2666	30.4454	24.3795	29.1156	38.3906	28.7528	22.984	38.8226	41.3472	16.9812	15.8258	15.4069	27.5187	30.8855	28.0649	32.1868
Nifk	46.3532	32.5819	42.9544	45.972	36.9946	44.3614	42.4319	31.813	33.4716	62.8304	41.5428	42.3688	43.2436	38.2005	45.4384	37.7045
Nim1k	1.36333	3.73891	2.32186	3.5756	2.79205	2.05377	1.768	3.23522	7.87566	1.69812	3.95646	0	3.93124	6.50221	0	0
Nin	5.45332	5.3413	1.74139	5.6188	2.79205	5.3398	3.53599	4.31363	3.93783	0	3.95646	0	1.96562	1.62555	10.6914	0.919622
Ninj1	27.2666	16.0239	15.6725	21.9644	20.2423	27.9313	49.5039	32.3522	35.4405	22.0756	17.8041	25.0361	27.5187	26.8216	18.7099	28.5083
Ninj2	0	0	0	0	0	0	0	0	0	0	0	0	0	0	1.33642	0
Ninl	14.315	12.8191	15.0921	10.216	11.1682	9.03659	12.376	17.2545	3.93783	8.4906	13.8476	26.962	21.6218	17.8811	14.7007	6.43736
Nip7	42.9449	39.5256	31.3451	22.986	37.6926	40.6646	54.8079	49.0675	29.5337	39.0567	47.4775	25.0361	43.2436	23.5705	24.0556	33.1064
Nipa1	1.36333	1.60239	1.16093	2.0432	0.698012	1.23226	0	2.15681	5.90674	0	1.97823	3.85171	0	1.62555	2.67285	4.59811
Nipa2	20.4499	17.0921	27.8623	19.4104	14.6582	17.6624	12.376	9.70566	9.84457	18.6793	11.8694	19.2586	15.725	21.1322	17.3735	19.3121
Nipal1	1.36333	2.13652	0.580464	0.5108	0.698012	0.821508	0	1.07841	0	3.39624	0	0	1.96562	0.812777	0	0
Nipal2	0	0	0	0	0	0	0	0	0	1.69812	0	0	0	0.812777	0	0
Nipal3	2.04499	2.67065	1.74139	2.554	0	2.87528	1.768	1.07841	3.93783	0	7.91292	3.85171	3.93124	2.43833	1.33642	0
Nipbl	19.7683	20.8311	27.8623	24.0076	14.6582	16.4302	12.376	9.16645	13.7824	15.2831	19.7823	26.962	11.7937	16.2555	30.7377	11.0355
Nipsnap1	5.45332	8.01194	4.64372	5.6188	7.67813	7.39357	1.768	9.70566	1.96891	1.69812	5.93469	3.85171	15.725	7.31499	13.3642	6.43736
Nipsnap2	55.8965	45.9351	49.9199	62.3176	57.935	49.7012	42.4319	56.0771	68.912	57.7361	51.434	61.6274	51.1061	53.6433	76.1761	60.6951
Nipsnap3b	20.4499	22.9676	19.7358	14.8132	20.9404	24.6452	21.216	17.7937	19.6891	23.7737	9.89115	15.4069	21.6218	24.3833	16.0371	25.7494
Nisch	146.558	151.693	163.11	148.643	150.771	172.927	153.816	143.967	151.606	123.963	156.28	175.253	174.94	153.615	148.343	138.863
Nit1	27.9483	27.7747	25.5404	22.986	20.2423	34.9141	30.056	28.0386	35.4405	16.9812	17.8041	30.8137	27.5187	23.5705	18.7099	30.3475
Nit2	30.6749	20.8311	20.3163	20.9428	24.4304	22.1807	26.52	27.4994	31.5026	30.5661	19.7823	15.4069	45.2093	24.3833	22.7192	22.9906
Nkain1	0	0	0	0	0	0.410754	0	0	0	0	0	0	0	0.812777	0	0.919622
Nkain3	0	0	0.580464	0	0	0	0	0	0	0	0	0	0	0	0	0
Nkain4	0	0.53413	1.16093	0	0	0.410754	1.768	0	0	0	0	0	0	0	0	0
Nkap	16.36	20.8311	13.3507	16.3456	13.2622	11.9119	8.83999	7.00964	11.8135	11.8868	21.7605	15.4069	9.8281	15.4428	20.0463	7.35698
Nkapd1	12.9516	4.80717	6.38511	8.17279	10.4702	6.98282	3.53599	5.39203	15.7513	6.79248	7.91292	13.481	13.7593	13.8172	9.35496	8.2766
Nkapl	0	0	0	0	0	0.821508	0	0	0	0	0	0	0	0	0	0
Nkd1	0	1.06826	0	0.5108	0	0.410754	0	0	0	0	0	0	0	0.812777	0	0.919622
Nkd2	0	0.53413	0	0.5108	1.39602	0.821508	0	0	0	1.69812	0	0	0	0.812777	1.33642	0
Nkiras1	22.4949	26.7065	24.3795	19.4104	18.8463	20.1269	17.68	23.1857	29.5337	33.9624	25.717	32.7396	27.5187	29.26	24.0556	25.7494
Nkiras2	55.8965	48.6058	62.6902	58.2312	72.5932	68.1851	67.1839	70.6356	47.254	40.7549	47.4775	40.443	41.278	42.2644	70.8304	54.2577
Nkrf	4.77165	8.01194	8.1265	10.7268	6.98012	2.87528	3.53599	0	7.87566	1.69812	9.89115	7.70343	9.8281	5.68944	10.6914	8.2766
Nktr	23.8583	24.57	25.5404	19.9212	19.5443	24.2345	22.984	18.8721	9.84457	16.9812	29.6735	13.481	29.4843	19.5066	21.3828	22.0709
Nkx3-1	0	0.53413	0	0	0.698012	0.410754	0	0	0	0	0	0	0	0.812777	0	0
Nkx3-2	0	0	0	0	0	0	0	0	0	0	0	1.92586	0	0	0	0
Nkx6-2	1.36333	1.06826	0	2.0432	1.39602	0.821508	0	0	0	5.09436	1.97823	1.92586	0	0.812777	2.67285	1.83924
Nle1	16.36	15.4898	12.1898	18.8996	11.1682	16.4302	21.216	20.4897	11.8135	13.585	19.7823	26.962	19.6562	11.3789	12.0278	9.19622
Nlgn2	7.49831	8.54607	3.48279	6.64039	6.98012	11.0904	14.144	6.47044	5.90674	16.9812	1.97823	5.77757	5.89686	16.2555	13.3642	7.35698
Nlgn3	1.36333	0	0.580464	0	0	0.410754	0	0	0	1.69812	0	0	0	0.812777	0	0
Nlk	4.77165	4.80717	4.64372	4.0864	2.09404	4.51829	7.07199	2.69602	5.90674	1.69812	0	1.92586	3.93124	4.87666	1.33642	4.59811
Nln	52.4882	42.7304	67.9143	53.634	51.6529	46.0044	38.8959	43.6755	27.5648	44.1511	31.6517	48.1464	62.8998	35.7622	37.4198	51.4988
Nlrc3	0.681665	0.53413	0.580464	0.5108	0	0	1.768	0	0	3.39624	1.97823	0	0	0	0	0.919622
Nlrc4	0	0.53413	0	0.5108	0	0	0	0	0	0	0	0	0	0.812777	1.33642	0
Nlrc5	4.77165	6.40956	9.28743	4.0864	2.79205	4.51829	14.144	6.47044	7.87566	0	3.95646	1.92586	3.93124	1.62555	4.00927	3.67849
Nlrx1	4.77165	6.40956	3.48279	8.68359	9.07415	5.75055	5.30399	2.69602	3.93783	5.09436	3.95646	9.62928	7.86248	4.87666	2.67285	2.75887
Nmb	0	0	0	0	0	0.410754	0	0	0	0	0	0	0	0	0	0.919622
Nmbr	0	0	0	0	0	0	0	0	0	1.69812	0	0	0	0	0	0
Nmd3	26.5849	33.6502	37.7302	35.756	37.6926	41.0754	28.288	35.0482	41.3472	33.9624	49.4558	28.8878	31.4499	32.5111	21.3828	44.1419
Nme1	141.786	129.793	106.805	102.16	141.696	115.422	182.104	195.192	114.197	139.246	114.737	138.662	131.697	156.866	122.951	166.452
Nme2	386.504	340.241	249.6	207.895	329.462	265.347	346.527	336.463	336.684	326.039	259.148	319.692	332.19	448.653	320.742	343.019
Nme3	2.04499	1.06826	2.32186	1.0216	1.39602	2.05377	3.53599	1.07841	0	0	1.97823	1.92586	3.93124	3.25111	2.67285	4.59811
Nme4	25.2216	15.4898	8.70697	14.3024	16.7523	20.9484	22.984	24.8033	15.7513	8.4906	11.8694	19.2586	11.7937	17.8811	18.7099	11.0355
Nme6	4.77165	8.54607	5.80464	9.70519	6.98012	6.57206	7.07199	10.2449	9.84457	8.4906	5.93469	7.70343	3.93124	5.68944	4.00927	8.2766
Nme7	19.7683	13.3532	9.86789	8.17279	10.4702	11.0904	7.07199	12.9409	13.7824	18.6793	21.7605	11.5551	19.6562	12.1916	18.7099	16.5532
Nmi	8.86164	5.3413	4.06325	3.0648	2.09404	4.51829	5.30399	6.47044	7.87566	5.09436	3.95646	11.5551	1.96562	4.87666	8.01854	4.59811
Nmnat1	9.54331	10.1485	8.1265	12.77	11.1682	17.6624	12.376	16.1761	5.90674	8.4906	7.91292	13.481	15.725	8.12777	21.3828	13.7943
Nmnat2	6.81665	15.4898	11.6093	22.986	9.77217	6.16131	7.07199	5.93123	9.84457	10.1887	5.93469	9.62928	5.89686	7.31499	6.68212	13.7943
Nmnat3	0.681665	2.67065	0.580464	2.0432	1.39602	0.410754	1.768	0.539203	0	0	0	0	1.96562	2.43833	1.33642	0
Nmral1	3.40832	8.54607	6.96557	7.66199	8.37614	6.98282	12.376	10.2449	7.87566	6.79248	1.97823	5.77757	7.86248	11.3789	4.00927	6.43736
Nmrk1	7.49831	5.87543	4.64372	2.554	11.1682	8.62583	1.768	11.3233	1.96891	6.79248	3.95646	5.77757	3.93124	4.87666	8.01854	8.2766
Nmt1	102.931	123.918	114.932	127.189	119.36	133.084	134.368	128.87	110.259	108.68	90.9986	117.477	115.972	108.099	114.932	135.184
Nmt2	29.3116	27.7747	30.1841	27.5832	29.3165	36.1463	26.52	26.9602	51.1918	45.8492	49.4558	50.0723	55.0374	43.8899	40.0927	37.7045
Nnat	2.04499	2.13652	2.90232	2.0432	2.09404	2.05377	1.768	1.61761	1.96891	0	0	1.92586	1.96562	2.43833	2.67285	5.51773
Nnmt	62.0315	60.3566	51.6613	44.9504	58.633	65.3099	95.4718	97.0566	39.3783	61.1323	65.2816	48.1464	62.8998	41.4516	54.7933	68.052
Nnt	27.9483	30.4454	35.9888	32.1804	29.3165	27.5205	19.448	24.8033	37.4094	59.4342	31.6517	38.5171	27.5187	32.5111	41.4291	29.4279
Noa1	17.0416	14.9556	16.253	11.7484	12.5642	13.9656	15.912	9.70566	17.7202	18.6793	17.8041	11.5551	17.6906	12.1916	9.35496	7.35698
Nob1	38.8549	29.9113	36.5693	34.7344	39.0887	26.2883	47.7359	44.7539	43.3161	32.2643	37.5864	32.7396	25.5531	34.9494	37.4198	28.5083
Noc2l	6.13498	5.87543	8.70697	7.66199	6.28211	3.69679	1.768	8.08805	11.8135	15.2831	9.89115	3.85171	5.89686	7.31499	12.0278	10.1158
Noc3l	21.1316	24.57	28.4428	30.648	18.8463	25.056	14.144	13.4801	13.7824	15.2831	19.7823	13.481	17.6906	17.0683	17.3735	23.9102
Noc4l	32.7199	35.2526	27.2818	29.1156	43.9747	36.1463	26.52	38.2834	31.5026	33.9624	25.717	46.2206	25.5531	28.4472	33.4106	26.669
Noct	7.49831	4.80717	5.80464	5.108	3.49006	7.39357	0	4.85283	5.90674	6.79248	1.97823	0	5.89686	7.31499	8.01854	7.35698
Nod1	11.5883	17.0921	12.7702	11.7484	20.2423	15.6086	14.144	10.2449	15.7513	11.8868	7.91292	11.5551	9.8281	8.12777	10.6914	14.714
Nod2	2.04499	0.53413	0	1.0216	0	0	0	0.539203	0	1.69812	0	0	0	0	0	0
Nog	0	0	0	0	0.698012	0	0	0	1.96891	0	0	0	0	0	0	0
Nol10	10.225	5.3413	14.5116	14.3024	9.77217	8.21508	17.68	7.00964	11.8135	10.1887	9.89115	17.3327	13.7593	9.75332	12.0278	6.43736
Nol11	42.2632	27.2406	35.4083	44.4396	38.3906	36.5571	30.056	30.1954	31.5026	35.6605	39.5646	30.8137	45.2093	28.4472	33.4106	27.5887
Nol12	21.8133	25.6382	22.0576	15.8348	20.9404	26.699	21.216	43.6755	29.5337	16.9812	47.4775	19.2586	13.7593	25.1961	21.3828	26.669
Nol3	8.86164	4.27304	9.28743	6.64039	7.67813	4.92905	5.30399	7.00964	11.8135	8.4906	9.89115	11.5551	11.7937	7.31499	5.34569	1.83924
Nol4	0	0	0	0.5108	0.698012	0.410754	0	0	0	0	0	0	0	0	0	0.919622
Nol4l	4.77165	1.60239	2.32186	2.554	5.58409	2.05377	0	2.15681	3.93783	1.69812	3.95646	1.92586	0	3.25111	0	1.83924
Nol6	42.2632	38.4573	62.1097	60.7852	39.7867	44.3614	42.4319	38.2834	25.5959	47.5473	47.4775	59.7016	51.1061	46.3283	52.1205	44.1419
Nol7	12.27	11.7509	8.1265	7.66199	6.28211	3.28603	14.144	5.39203	21.6581	8.4906	3.95646	7.70343	5.89686	9.75332	9.35496	10.1158
Nol8	7.49831	9.0802	8.70697	8.17279	5.58409	4.92905	5.30399	6.47044	11.8135	15.2831	5.93469	1.92586	5.89686	9.75332	12.0278	7.35698
Nol9	12.27	13.3532	6.96557	5.6188	9.07415	13.5549	12.376	11.8625	11.8135	3.39624	15.8258	19.2586	15.725	12.1916	16.0371	13.7943
Nolc1	97.4781	104.689	101.581	99.0951	97.0236	72.7034	68.9519	77.1061	124.042	112.076	96.9333	117.477	133.662	78.8393	97.5589	105.757
Nom1	32.0382	26.1723	27.2818	34.7344	33.5046	25.056	26.52	28.0386	43.3161	32.2643	45.4993	38.5171	17.6906	34.1366	36.0834	28.5083
Nomo1	49.7615	42.7304	58.0464	54.6556	50.2568	45.1829	33.5919	57.1555	76.7877	81.5097	69.2381	51.9981	41.278	43.0772	56.1298	61.6147
Nono	167.008	166.648	159.628	174.183	179.389	173.749	167.96	164.457	163.42	137.548	114.737	136.736	135.628	137.359	134.979	143.461
Nop10	47.7165	48.6058	26.1209	28.6048	39.7867	32.4496	44.1999	42.0578	29.5337	39.0567	25.717	38.5171	29.4843	41.4516	28.0649	34.9456
Nop14	52.4882	41.6621	53.4027	53.1232	55.8409	48.469	49.5039	45.8323	66.9431	62.8304	47.4775	51.9981	64.8654	34.9494	50.7841	45.0615
Nop16	29.3116	21.8993	25.5404	19.9212	27.2225	31.2173	35.3599	35.0482	33.4716	27.1699	27.6952	34.6654	39.3124	26.8216	34.747	27.5887
Nop2	92.0247	80.1194	78.9432	104.203	99.8157	85.4368	102.544	95.439	80.7255	90.0003	100.89	96.2928	104.178	65.0221	70.8304	84.6052
Nop53	95.4331	95.6092	75.4604	81.2171	97.0236	95.2949	106.08	95.439	153.575	117.17	122.65	103.996	106.143	110.538	102.905	114.953
Nop56	96.1147	77.9829	90.5524	94.4979	101.212	110.904	99.0078	101.909	96.4768	115.472	102.868	105.922	94.3497	107.287	82.8582	76.3286
Nop58	66.1215	72.1075	60.3683	82.7495	44.6728	59.9701	58.3439	50.1459	49.2229	79.8116	55.3905	90.5153	72.7279	69.086	85.5311	61.6147
Nop9	7.49831	2.13652	2.32186	5.6188	6.28211	5.75055	5.30399	8.08805	7.87566	3.39624	1.97823	9.62928	0	7.31499	5.34569	4.59811
Nopchap1	32.7199	29.9113	33.6669	25.0292	26.5244	36.5571	30.056	31.813	15.7513	27.1699	29.6735	21.1844	25.5531	17.8811	36.0834	21.1513
Norad	61.3498	63.5614	76.0408	66.4039	67.0091	66.1314	65.4159	66.8612	31.5026	39.0567	49.4558	42.3688	60.9342	67.4605	52.1205	52.4185
Nos2	0.681665	0.53413	0	1.0216	0	0	0	0	0	0	0	0	0	0	0	0.919622
Nos3	0.681665	0	0	2.0432	1.39602	1.23226	0	0	0	0	0	3.85171	0	0	0	0
Nosip	28.6299	25.6382	33.6669	32.1804	25.1284	39.0216	38.8959	43.1363	47.254	32.2643	25.717	17.3327	23.5874	24.3833	16.0371	22.0709
Notch1	8.86164	5.3413	5.80464	8.17279	11.1682	7.39357	8.83999	8.62725	1.96891	11.8868	7.91292	9.62928	11.7937	8.94054	8.01854	7.35698
Notch2	25.2216	21.8993	22.0576	16.3456	20.9404	20.5377	14.144	17.7937	45.285	44.1511	41.5428	36.5913	37.3468	39.8261	49.4477	38.6241
Notch3	3.40832	3.73891	6.38511	5.108	4.88608	6.57206	3.53599	1.61761	3.93783	3.39624	1.97823	9.62928	7.86248	10.5661	8.01854	1.83924
Notch4	0	1.06826	0	0	0	0.410754	0	0	0	0	0	0	0	0.812777	0	0.919622
Notum	1.36333	2.13652	1.74139	1.0216	1.39602	1.64302	0	2.15681	1.96891	1.69812	0	3.85171	0	3.25111	1.33642	1.83924
Nova2	0.681665	0	0	0	0.698012	0.410754	0	0.539203	0	0	0	0	0	0	0	0
Nox1	0.681665	3.20478	2.32186	0	0.698012	0.821508	0	0	1.96891	5.09436	3.95646	0	1.96562	1.62555	0	0
Nox4	0.681665	4.27304	2.32186	2.554	4.18807	2.87528	1.768	1.61761	1.96891	5.09436	3.95646	0	0	3.25111	2.67285	0
Noxa1	0	0	0	0.5108	0	0	0	0	0	0	0	0	0	0	0	0
Noxo1	1.36333	1.60239	1.16093	4.5972	1.39602	2.05377	1.768	2.69602	0	1.69812	3.95646	0	0	2.43833	1.33642	0.919622
Noxred1	0	0.53413	0	0.5108	0.698012	0.821508	0	0.539203	0	0	0	1.92586	0	0	0	0.919622
Npas1	0	0.53413	0	0	0	0	0	0	0	0	0	0	0	0	0	0
Npas2	0	0.53413	0.580464	0	0	0	3.53599	0	0	0	0	0	0	0	0	0.919622
Npas4	0	0	0	0	0	0	1.768	0	0	0	0	0	0	0	0	0
Npat	7.49831	5.87543	12.7702	9.70519	8.37614	9.03659	3.53599	6.47044	7.87566	15.2831	5.93469	5.77757	5.89686	7.31499	16.0371	10.1158
Npb	0	0.53413	0.580464	0	0	0.821508	0	1.07841	0	0	0	0	0	0.812777	0	0
Npc1	10.9066	20.2969	17.4139	27.5832	16.0543	13.9656	22.984	15.0977	5.90674	18.6793	5.93469	7.70343	15.725	12.1916	16.0371	11.9551
Npc1l1	0	0	0	0	0	0	0	0	0	0	0	0	0	0	1.33642	0
Npc2	490.117	508.491	342.474	358.071	386.699	439.917	648.855	529.497	452.85	417.737	439.167	475.687	475.68	477.913	446.365	483.721
Npdc1	29.9932	37.3891	33.0865	26.0508	40.4847	49.2905	38.8959	37.7442	37.4094	20.3774	31.6517	25.0361	31.4499	34.9494	28.0649	23.9102
Npepl1	33.4016	23.5017	26.1209	28.094	20.9404	27.1098	30.056	31.2738	31.5026	23.7737	43.5211	48.1464	17.6906	17.0683	26.7285	37.7045
Npepps	50.4432	49.6741	55.1441	49.0368	36.9946	42.3077	30.056	30.7346	57.0985	40.7549	25.717	51.9981	33.4155	47.9538	37.4198	38.6241
Npff	2.04499	0	1.16093	0	0	0	0	0.539203	0	1.69812	0	1.92586	0	0.812777	0	0
Npffr1	1.36333	3.20478	1.74139	1.5324	2.79205	1.64302	3.53599	2.15681	1.96891	1.69812	5.93469	0	0	0	2.67285	0.919622
Nphp1	4.77165	6.94368	6.38511	4.5972	6.28211	2.46452	3.53599	2.15681	1.96891	0	7.91292	9.62928	3.93124	5.68944	1.33642	9.19622
Nphp3	2.72666	1.06826	4.64372	0.5108	3.49006	1.23226	1.768	1.61761	1.96891	0	3.95646	0	1.96562	0.812777	2.67285	2.75887
Nphp4	0	2.13652	2.90232	1.5324	4.88608	2.05377	1.768	2.15681	0	1.69812	0	5.77757	1.96562	4.06388	1.33642	0.919622
Nphs1	2.72666	0	0.580464	0	0.698012	0.410754	0	0	0	0	0	0	0	0.812777	1.33642	0
Npl	0	0	0	0	0	0	0	0	0	0	0	1.92586	5.89686	0	1.33642	0
Nploc4	12.9516	15.4898	13.3507	8.68359	9.77217	10.2688	5.30399	18.8721	13.7824	13.585	9.89115	7.70343	13.7593	6.50221	10.6914	7.35698
Npm1	535.788	528.254	457.406	463.806	536.073	540.552	555.151	503.616	409.534	376.982	360.038	300.434	420.643	440.525	396.918	410.152
Npm2	0	0	0	0	0	0	0	0.539203	0	0	3.95646	0	0	0.812777	0	0
Npm3	53.1698	51.2764	31.3451	40.864	46.0688	55.8625	45.9679	71.714	70.8809	76.4154	49.4558	59.7016	47.1749	60.9582	68.1576	63.4539
Npnt	17.0416	14.9556	15.0921	28.094	10.4702	16.4302	10.608	17.7937	23.627	20.3774	13.8476	13.481	17.6906	22.7577	17.3735	13.7943
Nppb	0	0.53413	0	0	0	0	0	0	0	0	0	0	0	0	0	0
Nppc	0	0	0.580464	0	0	0	0	0	0	0	0	0	0	0	0	1.83924
Npr1	1.36333	0	0	0.5108	2.09404	0.410754	0	1.07841	0	0	0	0	0	0.812777	1.33642	2.75887
Npr2	2.72666	7.47781	6.96557	3.0648	9.07415	3.69679	5.30399	9.70566	11.8135	10.1887	1.97823	1.92586	5.89686	8.94054	9.35496	10.1158
Npr3	10.225	10.1485	10.4484	9.19439	13.2622	11.5011	14.144	5.93123	7.87566	6.79248	15.8258	15.4069	11.7937	14.63	9.35496	11.9551
Nprl2	19.7683	13.3532	13.9311	14.8132	16.0543	24.2345	30.056	21.0289	25.5959	10.1887	11.8694	1.92586	23.5874	10.5661	22.7192	19.3121
Nprl3	31.3566	33.6502	35.9888	38.8208	46.7668	40.2539	58.3439	49.0675	43.3161	42.453	35.6082	28.8878	29.4843	34.9494	29.4013	33.1064
Nptn	99.523	127.123	128.283	116.973	108.192	117.886	97.2398	116.468	92.539	93.3966	98.9115	75.1084	70.7623	104.035	98.8953	103.917
Nptx1	0.681665	0	0.580464	1.0216	1.39602	0	1.768	0	0	1.69812	0	0	0	0	0	0
Nptxr	0.681665	1.60239	1.74139	0.5108	0.698012	1.23226	0	0.539203	1.96891	0	0	1.92586	0	1.62555	0	0
Npw	0	0	0.580464	0	0	0	0	0	0	0	0	0	0	0	0	0
Npy1r	3.40832	3.20478	4.64372	5.6188	5.58409	5.3398	5.30399	4.31363	9.84457	1.69812	3.95646	3.85171	3.93124	1.62555	0	0.919622
Npy4r	0	0.53413	0.580464	0	0	0.410754	0	0	0	0	0	0	0	0	1.33642	0.919622
Nqo1	12.9516	12.8191	4.64372	12.2592	12.5642	7.39357	10.608	9.70566	15.7513	11.8868	7.91292	5.77757	9.8281	9.75332	2.67285	5.51773
Nqo2	12.27	8.54607	16.253	7.66199	12.5642	6.16131	3.53599	6.47044	5.90674	0	5.93469	9.62928	5.89686	6.50221	10.6914	8.2766
Nr1d1	7.49831	13.3532	14.5116	14.8132	8.37614	8.62583	12.376	14.5585	9.84457	3.39624	17.8041	5.77757	11.7937	15.4428	9.35496	10.1158
Nr1d2	1.36333	2.67065	2.90232	4.0864	4.18807	5.3398	1.768	2.69602	1.96891	0	0	1.92586	0	1.62555	2.67285	3.67849
Nr1h2	54.5332	51.2764	34.8279	39.8424	49.5588	51.755	61.8799	65.2436	98.4457	66.2267	77.151	71.2567	53.0717	56.0816	69.494	65.2932
Nr1h3	79.0731	67.8345	77.2018	64.3607	71.8952	82.5615	104.312	101.909	51.1918	62.8304	90.9986	90.5153	92.3841	65.0221	58.8026	81.8464
Nr1h4	0	0	0.580464	0	0	0	0	0	0	0	0	0	0	0	0	0
Nr1h5	0	0	0.580464	0	0	0	0	0	0	0	0	0	0	0	0	0
Nr1i3	13.6333	12.8191	10.4484	10.216	14.6582	14.7871	10.608	14.5585	19.6891	16.9812	9.89115	21.1844	3.93124	8.94054	16.0371	11.9551
Nr2c1	6.81665	6.94368	5.80464	8.68359	5.58409	7.80432	3.53599	4.31363	5.90674	8.4906	7.91292	3.85171	7.86248	4.87666	9.35496	3.67849
Nr2c2	11.5883	8.54607	6.96557	13.7916	18.1483	9.03659	7.07199	5.39203	9.84457	8.4906	5.93469	11.5551	5.89686	14.63	6.68212	13.7943
Nr2c2ap	15.6783	24.57	11.0288	13.7916	17.4503	26.699	22.984	21.0289	23.627	16.9812	9.89115	15.4069	13.7593	10.5661	20.0463	19.3121
Nr2f1	2.04499	2.13652	2.32186	2.0432	2.79205	2.46452	3.53599	4.31363	7.87566	0	1.97823	5.77757	3.93124	4.06388	2.67285	3.67849
Nr2f2	11.5883	11.2167	7.54604	14.3024	8.37614	8.62583	3.53599	7.00964	27.5648	16.9812	17.8041	17.3327	11.7937	17.8811	17.3735	11.9551
Nr2f6	10.9066	9.0802	12.7702	6.64039	11.1682	11.5011	12.376	11.3233	7.87566	8.4906	11.8694	7.70343	11.7937	8.12777	10.6914	14.714
Nr3c1	21.1316	27.2406	30.1841	21.4536	22.3364	24.2345	17.68	23.7249	25.5959	30.5661	19.7823	17.3327	29.4843	22.7577	28.0649	19.3121
Nr3c2	1.36333	1.06826	0.580464	0	0	1.64302	0	0	1.96891	0	1.97823	0	0	1.62555	0	0
Nr4a1	4.08999	3.73891	3.48279	4.0864	6.28211	4.10754	7.07199	2.15681	9.84457	5.09436	3.95646	5.77757	5.89686	8.12777	2.67285	4.59811
Nr4a2	0	0.53413	0	0	2.09404	0	0	0	0	0	0	0	0	0	0	0
Nr6a1	1.36333	0.53413	1.16093	0.5108	2.09404	0.821508	5.30399	1.61761	0	0	1.97823	0	0	0	2.67285	0.919622
Nradd	23.1766	20.2969	17.9944	12.2592	15.3563	23.413	26.52	23.7249	29.5337	11.8868	15.8258	28.8878	25.5531	14.63	20.0463	14.714
Nras	36.1282	45.9351	41.7934	41.3748	36.9946	39.0216	33.5919	37.7442	68.912	40.7549	61.3251	65.4791	43.2436	40.6388	52.1205	52.4185
Nrbf2	11.5883	10.1485	10.4484	12.2592	8.37614	8.21508	8.83999	11.3233	11.8135	6.79248	11.8694	5.77757	7.86248	10.5661	6.68212	7.35698
Nrbp1	90.6614	88.6655	82.4259	108.8	117.964	108.439	132.6	102.449	112.228	90.0003	128.585	100.145	84.5216	88.5926	77.5125	78.1679
Nrbp2	5.45332	7.47781	1.74139	2.554	5.58409	3.28603	3.53599	3.77442	1.96891	0	0	0	1.96562	4.06388	5.34569	3.67849
Nrcam	0	0	0	0	0	0.410754	0	0	0	0	0	0	0	0	0	0
Nrd1	42.2632	50.7423	63.2706	69.9795	57.935	50.112	42.4319	36.1266	35.4405	62.8304	51.434	61.6274	62.8998	45.5155	72.1668	50.5792
Nrde2	8.86164	13.3532	15.6725	9.70519	13.2622	14.3764	10.608	6.47044	13.7824	15.2831	1.97823	13.481	9.8281	4.87666	16.0371	5.51773
Nrep	12.27	9.61433	12.7702	11.2376	5.58409	12.7334	10.608	7.00964	21.6581	15.2831	11.8694	15.4069	13.7593	19.5066	12.0278	6.43736
Nrf1	14.9966	24.0358	12.7702	24.5184	13.9602	18.0732	30.056	21.0289	5.90674	10.1887	21.7605	13.481	17.6906	10.5661	21.3828	17.4728
Nrg1	17.7233	25.1041	16.8335	22.4752	21.6384	19.3054	10.608	17.2545	11.8135	10.1887	23.7388	17.3327	15.725	19.5066	14.7007	14.714
Nrg4	12.9516	8.01194	7.54604	10.7268	12.5642	8.21508	10.608	9.70566	9.84457	10.1887	7.91292	13.481	5.89686	13.0044	2.67285	11.9551
Nrip1	24.5399	11.7509	12.7702	16.8564	8.37614	13.1441	14.144	10.2449	5.90674	25.4718	17.8041	21.1844	19.6562	16.2555	12.0278	15.6336
Nrip2	0.681665	1.06826	0.580464	1.0216	2.79205	2.05377	3.53599	2.15681	0	0	3.95646	0	3.93124	2.43833	0	0.919622
Nrk	0	0	0	0	0.698012	1.23226	0	1.07841	0	0	0	0	0	0.812777	0	0
Nrm	6.81665	2.67065	6.38511	6.64039	10.4702	8.21508	8.83999	7.54884	5.90674	10.1887	3.95646	3.85171	3.93124	6.50221	0	3.67849
Nrn1	8.86164	11.2167	14.5116	11.2376	11.8662	8.21508	10.608	12.4017	13.7824	10.1887	7.91292	7.70343	15.725	11.3789	5.34569	5.51773
Nrn1l	0	0.53413	0.580464	0.5108	0	0	0	0.539203	0	0	1.97823	0	0	0.812777	0	0
Nron	0	0	0	0	0	0	0	1.07841	0	0	0	0	0	0	0	0
Nrp1	102.25	97.2116	96.9376	87.3467	117.266	115.422	91.9359	94.3606	108.29	125.661	126.607	92.4411	100.247	125.98	106.914	102.078
Nrp2	8.17998	4.27304	1.74139	3.0648	6.28211	6.16131	5.30399	3.23522	5.90674	3.39624	3.95646	1.92586	9.8281	4.87666	5.34569	7.35698
Nrxn2	4.77165	1.06826	0.580464	0.5108	1.39602	0.821508	0	1.07841	0	1.69812	1.97823	1.92586	0	0	2.67285	0.919622
Nsa2	25.9033	21.8993	17.9944	19.4104	20.9404	22.1807	28.288	20.4897	21.6581	20.3774	17.8041	11.5551	13.7593	29.26	18.7099	21.1513
Nsd1	22.4949	19.7628	20.3163	30.1372	25.8264	18.4839	14.144	12.9409	11.8135	25.4718	23.7388	15.4069	15.725	21.1322	28.0649	21.1513
Nsd2	8.86164	15.4898	22.0576	18.3888	14.6582	14.3764	7.07199	14.5585	7.87566	10.1887	17.8041	17.3327	7.86248	14.63	6.68212	13.7943
Nsd3	19.7683	19.7628	17.4139	26.5616	15.3563	16.4302	21.216	18.3329	25.5959	32.2643	57.3687	17.3327	23.5874	31.6983	14.7007	25.7494
Nsdhl	81.7998	80.6536	70.8167	61.8068	93.5336	87.9013	84.8639	80.8805	53.1607	54.3398	53.4122	55.8498	74.6935	67.4605	56.1298	84.6052
Nsf	50.4432	32.0478	49.9199	44.4396	27.9205	34.0926	42.4319	33.9698	33.4716	40.7549	47.4775	59.7016	37.3468	32.5111	37.4198	56.097
Nsfl1c	47.7165	45.9351	36.5693	52.6124	55.1429	43.5399	53.0399	58.7731	51.1918	37.3586	49.4558	48.1464	68.7967	64.2093	45.4384	45.9811
Nsg1	14.9966	17.6263	18.5749	13.7916	13.2622	13.5549	15.912	15.6369	17.7202	27.1699	19.7823	15.4069	9.8281	14.63	16.0371	18.3924
Nsl1	3.40832	1.60239	2.90232	3.0648	3.49006	3.28603	0	2.69602	1.96891	1.69812	3.95646	7.70343	0	1.62555	4.00927	2.75887
Nsmaf	6.13498	4.80717	3.48279	8.17279	7.67813	3.69679	7.07199	5.39203	5.90674	10.1887	3.95646	0	7.86248	3.25111	6.68212	0.919622
Nsmce1	20.4499	17.6263	9.28743	12.2592	17.4503	16.8409	19.448	19.4113	27.5648	25.4718	13.8476	11.5551	23.5874	21.945	17.3735	13.7943
Nsmce2	13.6333	18.6945	14.5116	15.324	15.3563	13.5549	14.144	18.8721	15.7513	11.8868	13.8476	9.62928	19.6562	15.4428	13.3642	21.1513
Nsmce3	2.04499	4.27304	1.74139	2.0432	2.09404	1.23226	1.768	1.07841	1.96891	0	0	1.92586	1.96562	3.25111	4.00927	2.75887
Nsmce4a	2.04499	5.87543	4.06325	0.5108	1.39602	1.23226	1.768	3.23522	0	1.69812	1.97823	0	1.96562	0.812777	0	3.67849
Nsmf	10.225	11.7509	8.1265	12.2592	16.0543	9.03659	3.53599	9.70566	7.87566	13.585	3.95646	5.77757	5.89686	8.12777	13.3642	8.2766
Nsrp1	16.36	20.8311	22.6381	27.5832	26.5244	24.6452	19.448	16.7153	33.4716	37.3586	17.8041	28.8878	17.6906	23.5705	32.0742	20.2317
Nsun2	42.2632	36.3208	38.3106	39.8424	48.8608	28.7528	56.5759	51.7635	33.4716	50.9436	45.4993	51.9981	62.8998	44.7027	41.4291	56.097
Nsun3	12.9516	8.01194	13.9311	11.7484	6.98012	11.9119	3.53599	10.7841	7.87566	13.585	11.8694	11.5551	7.86248	14.63	16.0371	21.1513
Nsun4	9.54331	11.7509	10.4484	10.216	9.77217	10.6796	14.144	8.08805	5.90674	11.8868	9.89115	3.85171	15.725	7.31499	8.01854	11.0355
Nsun5	25.9033	24.57	31.3451	27.5832	24.4304	20.5377	37.1279	20.4897	27.5648	15.2831	23.7388	19.2586	25.5531	21.1322	13.3642	24.8298
Nsun6	3.40832	6.94368	2.90232	3.5756	2.79205	4.51829	3.53599	3.23522	9.84457	10.1887	5.93469	0	1.96562	4.87666	8.01854	3.67849
Nsun7	0	0	0.580464	0.5108	0.698012	0	1.768	0.539203	3.93783	0	0	0	0	0.812777	0	0
Nt5c	29.3116	28.843	21.4772	13.7916	26.5244	24.2345	24.752	24.8033	23.627	37.3586	21.7605	25.0361	23.5874	21.1322	33.4106	23.9102
Nt5c2	45.6715	45.401	52.2418	48.526	46.7668	48.469	33.5919	49.6067	37.4094	37.3586	39.5646	30.8137	43.2436	36.5749	48.1112	53.3381
Nt5c3	14.9966	17.0921	14.5116	11.7484	13.9602	15.1979	10.608	11.8625	9.84457	22.0756	13.8476	11.5551	25.5531	9.75332	13.3642	17.4728
Nt5c3b	46.3532	49.6741	39.4716	53.634	65.6131	69.8282	61.8799	73.8708	59.0674	57.7361	61.3251	44.2947	47.1749	56.8944	40.0927	34.9456
Nt5dc1	3.40832	6.40956	9.28743	9.70519	4.88608	5.75055	3.53599	8.62725	5.90674	6.79248	3.95646	3.85171	5.89686	8.12777	8.01854	12.8747
Nt5dc2	30.6749	44.8669	32.506	35.756	45.3708	34.5033	45.9679	38.8226	29.5337	39.0567	41.5428	46.2206	45.2093	35.7622	36.0834	46.9007
Nt5dc3	1.36333	2.13652	2.32186	0.5108	0.698012	0	7.07199	1.07841	5.90674	1.69812	0	0	1.96562	1.62555	5.34569	0.919622
Nt5e	10.9066	8.54607	8.70697	9.70519	13.9602	8.62583	5.30399	14.0193	1.96891	11.8868	5.93469	5.77757	15.725	4.06388	9.35496	13.7943
Nt5m	23.1766	17.0921	20.3163	19.4104	33.5046	23.413	17.68	31.813	19.6891	27.1699	13.8476	15.4069	17.6906	13.8172	13.3642	22.0709
Ntan1	36.8099	56.6177	44.1153	42.3964	46.0688	60.3808	81.3279	69.018	80.7255	64.5285	71.2163	53.924	66.8311	65.8349	60.139	67.1324
Ntaq1	5.45332	9.0802	6.96557	4.5972	5.58409	7.80432	3.53599	7.54884	5.90674	13.585	7.91292	7.70343	5.89686	3.25111	6.68212	4.59811
Ntf5	0.681665	0	0	0.5108	0	0.410754	0	0.539203	1.96891	0	0	0	0	0.812777	0	0.919622
Nthl1	5.45332	10.1485	6.96557	6.1296	4.88608	6.57206	10.608	10.2449	9.84457	15.2831	13.8476	5.77757	11.7937	6.50221	12.0278	11.9551
Ntmt1	45.6715	36.3208	40.052	32.1804	39.7867	39.8431	47.7359	59.3123	41.3472	35.6605	55.3905	50.0723	39.3124	47.9538	36.0834	44.1419
Ntn1	6.81665	7.47781	5.80464	7.66199	6.28211	8.21508	1.768	8.08805	7.87566	0	9.89115	3.85171	3.93124	4.87666	6.68212	6.43736
Ntn3	0	2.13652	0	0	1.39602	0	0	0	1.96891	0	3.95646	1.92586	5.89686	0.812777	1.33642	1.83924
Ntn5	0.681665	0	0.580464	1.0216	0	0.410754	1.768	0.539203	1.96891	0	1.97823	0	0	0	0	0
Ntpcr	17.0416	17.6263	13.3507	14.3024	17.4503	15.1979	21.216	20.4897	19.6891	8.4906	23.7388	17.3327	7.86248	10.5661	14.7007	19.3121
Ntrk2	0.681665	0	0	0	0	0	0	0	0	1.69812	1.97823	3.85171	1.96562	0	0	0
Ntrk3	0	0	0	0	0.698012	0	0	0	0	0	0	0	0	0	0	0
Nuak1	2.72666	3.73891	4.06325	6.1296	2.79205	2.87528	3.53599	4.31363	5.90674	1.69812	3.95646	3.85171	0	5.68944	5.34569	0.919622
Nuak2	4.08999	3.73891	5.22418	6.1296	2.09404	2.05377	0	2.15681	9.84457	6.79248	5.93469	0	1.96562	2.43833	4.00927	4.59811
Nub1	58.6232	62.4932	66.7534	73.5551	51.6529	63.2561	70.7199	52.8419	49.2229	56.0379	61.3251	73.1826	76.6592	54.456	70.8304	55.1773
Nubp1	18.4049	14.4215	13.9311	10.7268	9.07415	9.03659	14.144	19.9505	17.7202	11.8868	15.8258	13.481	9.8281	8.94054	13.3642	15.6336
Nubp2	39.5366	33.6502	26.7014	34.2236	46.7668	54.6303	77.7919	70.6356	47.254	42.453	25.717	42.3688	31.4499	31.6983	30.7377	38.6241
Nubpl	4.08999	5.87543	0.580464	6.64039	5.58409	4.92905	0	4.85283	0	0	0	0	0	3.25111	4.00927	2.75887
Nucb1	109.066	131.93	117.254	121.06	135.414	171.695	143.208	162.3	141.762	157.925	132.541	130.958	151.353	129.231	120.278	122.31
Nucb2	11.5883	6.94368	9.28743	7.66199	8.37614	7.39357	5.30399	6.47044	9.84457	15.2831	5.93469	17.3327	5.89686	9.75332	12.0278	5.51773
Nucks1	23.1766	31.5136	34.8279	21.9644	27.2225	28.7528	26.52	19.4113	23.627	23.7737	21.7605	26.962	23.5874	25.1961	22.7192	22.0709
Nudc	66.1215	66.2321	54.5637	56.188	62.8211	56.2733	76.0239	82.4981	94.5079	83.2078	90.9986	82.8118	96.3154	74.7754	72.1668	77.2483
Nudcd1	34.0832	28.3089	24.96	27.5832	27.2225	25.8775	33.5919	21.0289	21.6581	22.0756	27.6952	23.1103	35.3812	31.6983	26.7285	25.7494
Nudcd2	56.5782	42.7304	41.7934	42.3964	43.9747	48.8797	68.9519	46.9107	64.9742	45.8492	57.3687	40.443	43.2436	44.7027	64.1483	35.8653
Nudcd3	41.5815	45.401	52.2418	60.2744	47.4648	48.469	31.8239	44.2147	41.3472	39.0567	41.5428	36.5913	31.4499	35.7622	38.7563	46.9007
Nudt1	12.9516	11.2167	9.86789	5.108	6.98012	6.98282	15.912	10.2449	13.7824	5.09436	3.95646	11.5551	7.86248	6.50221	9.35496	9.19622
Nudt12	10.225	9.0802	16.253	9.70519	15.3563	9.85809	14.144	7.54884	1.96891	6.79248	5.93469	7.70343	11.7937	4.87666	9.35496	11.0355
Nudt12os	3.40832	2.67065	2.90232	1.0216	1.39602	2.05377	3.53599	1.07841	0	0	1.97823	1.92586	3.93124	1.62555	0	4.59811
Nudt13	8.17998	9.0802	8.70697	7.66199	8.37614	8.21508	12.376	6.47044	5.90674	5.09436	9.89115	11.5551	11.7937	4.87666	6.68212	8.2766
Nudt14	6.81665	10.1485	5.22418	6.1296	8.37614	6.98282	10.608	14.0193	5.90674	6.79248	7.91292	5.77757	11.7937	6.50221	6.68212	7.35698
Nudt15	2.04499	0	1.16093	0	0	1.64302	0	0	0	0	0	0	0	0	0	0
Nudt16	5.45332	9.0802	8.70697	4.0864	6.28211	6.98282	10.608	7.54884	3.93783	6.79248	11.8694	7.70343	1.96562	6.50221	4.00927	7.35698
Nudt16l1	42.2632	29.3771	28.4428	28.6048	34.9006	39.4324	44.1999	44.2147	33.4716	27.1699	41.5428	36.5913	31.4499	34.9494	32.0742	31.2672
Nudt17	0	0.53413	1.16093	0	0	0.821508	0	1.61761	1.96891	0	1.97823	0	0	0	1.33642	0
Nudt18	6.81665	6.40956	7.54604	8.17279	6.28211	6.16131	7.07199	8.08805	7.87566	3.39624	3.95646	11.5551	0	3.25111	5.34569	7.35698
Nudt19	23.1766	26.7065	24.96	24.0076	20.9404	20.1269	14.144	24.8033	29.5337	20.3774	19.7823	25.0361	27.5187	18.6939	26.7285	29.4279
Nudt2	14.315	11.7509	12.1898	6.64039	6.28211	11.5011	12.376	17.7937	11.8135	22.0756	13.8476	3.85171	5.89686	15.4428	8.01854	11.0355
Nudt21	29.3116	20.8311	24.96	35.756	21.6384	24.6452	37.1279	34.509	13.7824	18.6793	37.5864	26.962	25.5531	29.26	21.3828	34.026
Nudt22	6.81665	11.2167	6.96557	4.5972	9.07415	10.6796	7.07199	14.5585	9.84457	13.585	15.8258	9.62928	7.86248	13.0044	14.7007	7.35698
Nudt3	16.36	15.4898	11.0288	6.64039	11.8662	11.5011	15.912	12.9409	15.7513	25.4718	23.7388	15.4069	9.8281	6.50221	17.3735	15.6336
Nudt4	22.4949	16.0239	12.7702	14.8132	18.8463	16.0194	12.376	16.1761	17.7202	10.1887	17.8041	9.62928	17.6906	21.1322	26.7285	19.3121
Nudt5	44.9899	40.5938	45.8567	50.0584	38.3906	34.9141	37.1279	37.7442	37.4094	49.2455	37.5864	34.6654	45.2093	34.1366	29.4013	42.3026
Nudt6	4.08999	5.3413	2.32186	3.0648	2.09404	2.46452	5.30399	1.61761	0	3.39624	1.97823	0	3.93124	1.62555	4.00927	4.59811
Nudt7	8.17998	4.80717	10.4484	7.66199	11.1682	11.9119	8.83999	12.4017	17.7202	11.8868	11.8694	7.70343	9.8281	11.3789	13.3642	7.35698
Nudt8	11.5883	15.4898	9.28743	9.19439	6.98012	10.6796	12.376	18.8721	7.87566	10.1887	11.8694	7.70343	7.86248	13.0044	8.01854	13.7943
Nudt9	57.9415	61.959	41.7934	39.3316	64.2171	61.2023	86.6319	70.6356	49.2229	45.8492	55.3905	57.7757	57.003	50.3921	58.8026	65.2932
Nuf2	5.45332	4.80717	6.96557	7.66199	2.79205	5.3398	5.30399	2.69602	5.90674	5.09436	3.95646	5.77757	5.89686	8.94054	6.68212	8.2766
Nufip1	6.13498	6.94368	6.96557	8.68359	2.09404	9.44734	5.30399	7.54884	13.7824	15.2831	15.8258	5.77757	7.86248	8.12777	10.6914	11.9551
Nufip2	13.6333	10.1485	9.28743	9.70519	11.1682	8.62583	8.83999	9.16645	17.7202	8.4906	11.8694	17.3327	7.86248	11.3789	8.01854	11.0355
Nuggc	0	2.13652	0	0.5108	0	2.05377	0	1.61761	0	1.69812	0	0	0	0.812777	0	0
Numa1	40.2182	48.6058	63.2706	57.2096	41.8807	47.6475	54.8079	37.7442	43.3161	49.2455	43.5211	36.5913	29.4843	46.3283	52.1205	46.9007
Numb	16.36	13.8874	19.7358	21.9644	20.9404	16.4302	8.83999	12.4017	13.7824	22.0756	19.7823	13.481	11.7937	17.0683	12.0278	16.5532
Numbl	4.77165	3.73891	5.22418	3.0648	7.67813	4.92905	8.83999	6.47044	19.6891	3.39624	9.89115	11.5551	7.86248	7.31499	2.67285	2.75887
Nup107	274.711	301.249	337.83	348.365	327.368	284.242	254.592	287.395	344.56	281.888	271.018	348.58	294.843	296.663	276.64	294.279
Nup133	20.4499	24.0358	29.6037	21.4536	20.9404	20.9484	30.056	20.4897	13.7824	15.2831	15.8258	25.0361	21.6218	19.5066	25.392	23.9102
Nup153	5.45332	4.27304	7.54604	6.1296	4.18807	4.10754	3.53599	2.69602	3.93783	1.69812	5.93469	3.85171	9.8281	4.87666	4.00927	7.35698
Nup155	13.6333	18.6945	25.5404	18.8996	16.0543	18.8947	19.448	17.7937	7.87566	16.9812	17.8041	13.481	21.6218	16.2555	13.3642	17.4728
Nup160	12.27	20.8311	24.96	20.9428	13.9602	13.9656	8.83999	9.70566	33.4716	10.1887	17.8041	36.5913	11.7937	14.63	14.7007	18.3924
Nup188	51.8065	47.0034	47.5981	48.0152	54.4449	51.3442	45.9679	48.5283	29.5337	44.1511	27.6952	42.3688	29.4843	33.3238	37.4198	44.1419
Nup205	31.3566	49.6741	50.5004	43.418	36.9946	43.5399	31.8239	38.2834	27.5648	30.5661	37.5864	32.7396	29.4843	34.1366	37.4198	38.6241
Nup210l	0	1.06826	1.16093	2.0432	0	0	1.768	0	0	0	0	1.92586	0	0	0	0
Nup214	22.4949	25.1041	28.4428	30.1372	20.2423	25.4667	22.984	19.9505	21.6581	20.3774	21.7605	26.962	31.4499	25.1961	17.3735	21.1513
Nup35	4.08999	4.27304	4.06325	5.6188	2.79205	7.39357	5.30399	8.08805	3.93783	10.1887	1.97823	5.77757	3.93124	4.87666	4.00927	6.43736
Nup37	8.17998	17.0921	7.54604	10.216	8.37614	12.3226	10.608	14.0193	13.7824	13.585	3.95646	13.481	9.8281	13.0044	12.0278	10.1158
Nup43	13.6333	12.8191	12.1898	9.70519	11.1682	16.0194	10.608	10.2449	7.87566	6.79248	7.91292	1.92586	1.96562	9.75332	8.01854	10.1158
Nup50	42.2632	43.2645	42.9544	42.3964	36.9946	44.3614	31.8239	28.5778	31.5026	50.9436	29.6735	57.7757	58.9686	45.5155	62.8119	45.9811
Nup54	12.9516	11.7509	9.28743	14.8132	16.0543	13.5549	14.144	12.9409	11.8135	8.4906	11.8694	9.62928	11.7937	20.3194	8.01854	9.19622
Nup58	17.0416	20.2969	22.0576	21.4536	10.4702	17.6624	14.144	12.9409	19.6891	13.585	17.8041	17.3327	31.4499	17.8811	14.7007	10.1158
Nup62	27.9483	28.843	28.4428	27.0724	32.8066	29.985	30.056	31.813	39.3783	20.3774	21.7605	19.2586	23.5874	34.1366	26.7285	28.5083
Nup85	35.4466	35.2526	35.4083	36.7776	54.4449	40.6646	40.6639	30.7346	59.0674	40.7549	45.4993	44.2947	29.4843	26.0089	33.4106	34.9456
Nup88	34.7649	25.6382	47.0176	39.8424	46.7668	49.7012	49.5039	34.509	45.285	49.2455	55.3905	30.8137	47.1749	37.3877	36.0834	50.5792
Nup93	43.6265	37.3891	39.4716	55.1664	46.7668	41.8969	45.9679	43.1363	53.1607	52.6417	51.434	55.8498	37.3468	39.0133	48.1112	34.9456
Nup98	43.6265	47.5375	56.305	54.6556	46.7668	41.8969	33.5919	45.8323	27.5648	52.6417	49.4558	42.3688	51.1061	54.456	41.4291	48.74
Nupl2	9.54331	5.3413	11.6093	10.216	9.07415	8.21508	10.608	10.2449	7.87566	10.1887	5.93469	7.70343	9.8281	4.06388	8.01854	11.9551
Nupr1	30.6749	26.7065	24.96	23.4968	30.7125	27.5205	26.52	40.9794	13.7824	20.3774	29.6735	23.1103	29.4843	26.8216	33.4106	31.2672
Nupr1l	1.36333	1.60239	0.580464	0.5108	1.39602	0	0	0.539203	0	0	1.97823	0	0	1.62555	1.33642	1.83924
Nus1	47.7165	34.1843	58.6269	49.5476	48.1628	39.0216	35.3599	52.3027	57.0985	57.7361	45.4993	69.3308	57.003	62.5838	81.5218	70.8109
Nusap1	14.315	9.0802	15.0921	19.9212	16.0543	9.03659	7.07199	13.4801	23.627	16.9812	17.8041	19.2586	11.7937	17.8811	14.7007	17.4728
Nutf2	27.9483	22.9676	26.1209	20.9428	21.6384	26.2883	24.752	33.4306	17.7202	23.7737	57.3687	21.1844	11.7937	36.5749	24.0556	22.0709
Nutf2-ps1	1.36333	0.53413	0	0	0	0.410754	0	0.539203	1.96891	1.69812	0	0	0	0	0	0
Nvl	29.9932	22.9676	34.2474	28.6048	34.2026	21.77	22.984	18.3329	27.5648	18.6793	35.6082	30.8137	29.4843	34.1366	30.7377	21.1513
Nwd1	0	0	0	0	0	0.410754	0	0	0	0	1.97823	0	0	0	0	0
Nxf1	44.3082	49.6741	55.7246	40.864	66.3111	60.7916	79.5599	54.4595	49.2229	59.4342	79.1292	63.5533	55.0374	65.8349	60.139	49.6596
Nxf2	0	0	0	0	0	0	0	0	0	0	0	0	0	0	0	0.919622
Nxn	15.6783	23.5017	11.0288	13.2808	15.3563	9.85809	19.448	15.0977	19.6891	10.1887	15.8258	23.1103	5.89686	19.5066	9.35496	11.9551
Nxnl1	1.36333	0.53413	2.32186	1.0216	0	1.23226	1.768	0.539203	0	0	0	0	0	0.812777	1.33642	0.919622
Nxpe2	0	0	0	0	0.698012	0	0	0	0	0	3.95646	0	0	0.812777	0	0
Nxpe3	4.77165	3.20478	3.48279	5.108	1.39602	4.51829	7.07199	3.23522	9.84457	0	1.97823	3.85171	1.96562	1.62555	6.68212	4.59811
Nxpe4	1.36333	2.13652	1.74139	1.5324	1.39602	1.23226	0	3.23522	1.96891	0	0	1.92586	0	1.62555	4.00927	2.75887
Nxph3	0	0	0	0	0	0	0	0.539203	0	0	0	0	0	0	0	0
Nxph4	0	0	0	0.5108	0	0	0	0	0	0	1.97823	0	0	0.812777	0	0
Nxt1	10.225	12.8191	8.70697	6.1296	6.98012	16.4302	17.68	10.7841	1.96891	8.4906	13.8476	11.5551	11.7937	11.3789	6.68212	12.8747
Nxt2	7.49831	8.01194	6.96557	7.66199	8.37614	11.5011	1.768	5.93123	9.84457	3.39624	3.95646	13.481	5.89686	10.5661	10.6914	6.43736
Nyap1	1.36333	1.60239	1.16093	0	0	0.410754	0	0.539203	0	1.69812	0	1.92586	0	0.812777	0	0.919622
Nynrin	13.6333	20.2969	27.2818	14.8132	17.4503	15.1979	17.68	9.70566	13.7824	28.868	13.8476	28.8878	25.5531	14.63	25.392	15.6336
Nyx	0	0	0	0	0	0	1.768	0	0	0	0	0	0	0	0	0
Oacyl	0	0	0	0	0	0.410754	0	0	0	0	0	0	0	0.812777	0	0
Oaf	16.36	12.8191	7.54604	7.66199	6.28211	7.39357	5.30399	8.62725	11.8135	18.6793	13.8476	25.0361	15.725	11.3789	8.01854	11.0355
Oard1	14.9966	10.6826	8.70697	13.2808	15.3563	16.0194	17.68	10.7841	13.7824	10.1887	7.91292	15.4069	25.5531	13.0044	14.7007	18.3924
Oas1a	8.86164	20.2969	2.32186	7.15119	1.39602	6.57206	26.52	10.7841	7.87566	0	3.95646	28.8878	0	4.87666	5.34569	7.35698
Oas1c	3.40832	1.06826	2.90232	2.554	0	2.05377	1.768	4.31363	0	1.69812	1.97823	7.70343	1.96562	2.43833	1.33642	2.75887
Oas1e	0	0.53413	0	0	0	0	0	0	0	0	0	0	0	0	0	0
Oas1f	0	0	0.580464	0.5108	0	0.410754	0	0.539203	0	0	0	0	1.96562	0.812777	0	0
Oas1g	1.36333	5.3413	1.74139	1.5324	0.698012	0.821508	1.768	3.77442	0	0	0	5.77757	0	2.43833	0	5.51773
Oas2	9.54331	12.8191	2.32186	2.554	2.09404	1.23226	8.83999	6.47044	9.84457	0	1.97823	19.2586	3.93124	2.43833	4.00927	9.19622
Oas3	1.36333	4.27304	1.74139	1.0216	0	0	3.53599	1.07841	0	0	3.95646	9.62928	0	0.812777	1.33642	3.67849
Oasl1	0	0.53413	0.580464	0	0.698012	0.410754	0	1.07841	0	0	0	0	0	0.812777	0	0.919622
Oasl2	29.3116	73.1758	17.9944	28.094	5.58409	26.2883	76.0239	38.8226	13.7824	8.4906	17.8041	82.8118	11.7937	8.94054	26.7285	46.9007
Oat	85.8898	87.0631	85.3283	102.16	108.192	108.439	77.7919	96.5174	90.5701	103.585	85.0639	80.886	108.109	89.4054	97.5589	79.0875
Oaz1	159.51	149.022	127.122	110.333	164.731	172.517	189.176	258.818	124.042	163.019	146.389	163.698	119.903	152.802	122.951	160.934
Oaz2	53.8515	50.7423	41.7934	36.7776	57.237	54.2195	58.3439	47.4499	27.5648	52.6417	45.4993	36.5913	29.4843	48.7666	42.7655	24.8298
Oaz3	5.45332	6.94368	11.0288	8.17279	11.1682	11.9119	10.608	9.16645	5.90674	3.39624	7.91292	7.70343	7.86248	9.75332	9.35496	9.19622
Obi1	3.40832	5.87543	4.64372	9.19439	7.67813	3.69679	8.83999	7.54884	11.8135	6.79248	5.93469	0	3.93124	5.68944	4.00927	2.75887
Obox6	0	0	0.580464	0	0	0	0	0	0	0	0	0	0	0	0	0
Obp2b	0	0.53413	0	0	0	0	0	0	0	0	0	0	0	0	0	0
Obsl1	9.54331	12.285	13.9311	5.6188	10.4702	10.6796	12.376	15.6369	23.627	13.585	13.8476	30.8137	9.8281	17.8811	17.3735	7.35698
Oca2	0.681665	0	0	0	0	0	0	0	0	0	0	0	0	0	0	0
Ocel1	15.6783	17.0921	17.4139	11.7484	14.6582	13.5549	28.288	14.5585	7.87566	11.8868	19.7823	15.4069	13.7593	15.4428	22.7192	22.0709
Ociad1	120.655	116.44	106.805	104.714	120.756	134.727	114.92	135.34	94.5079	105.283	96.9333	130.958	112.04	113.789	101.568	137.943
Ociad2	2.72666	1.60239	0	3.0648	2.79205	2.46452	0	0.539203	1.96891	1.69812	0	0	0	1.62555	2.67285	0.919622
Ocln	0	1.60239	0	0	0	0.410754	0	0	0	0	0	0	0	0	0	0
Ocm	0	0	0	0	0	0	0	0	0	0	0	0	0	0	0	0.919622
Ocrl	10.9066	7.47781	14.5116	13.7916	5.58409	9.85809	12.376	8.62725	7.87566	10.1887	3.95646	9.62928	19.6562	13.8172	14.7007	4.59811
Odad1	1.36333	1.60239	0	2.0432	0	0.410754	0	0	1.96891	0	0	0	0	0	1.33642	0
Odad2	0	0	0	0	0	0	0	0.539203	0	0	0	0	0	0	0	0
Odad3	0	0	0.580464	0	0	0.410754	3.53599	0	0	1.69812	1.97823	0	1.96562	0	0	0
Odad4	0.681665	0.53413	0	0.5108	0	0	0	0.539203	0	0	0	1.92586	0	1.62555	0	0
Odc1	4.08999	3.73891	4.06325	6.1296	4.88608	3.69679	3.53599	5.93123	1.96891	5.09436	1.97823	1.92586	0	3.25111	8.01854	3.67849
Odf1	0	0	0	0.5108	0	0	0	0	0	0	0	0	0	0	0	0
Odf2	17.7233	21.8993	29.0232	25.0292	16.0543	20.1269	21.216	14.0193	19.6891	25.4718	29.6735	9.62928	23.5874	30.0727	25.392	23.9102
Odf2l	8.17998	3.73891	3.48279	6.1296	4.18807	2.05377	1.768	1.61761	3.93783	11.8868	5.93469	1.92586	1.96562	9.75332	6.68212	9.19622
Odf3b	0	0	0	0	0	0	0	0.539203	0	0	0	0	0	0	0	0
Odf3l1	2.72666	1.06826	0.580464	0	0	0.821508	1.768	1.61761	1.96891	0	0	3.85171	0	1.62555	0	0
Odr4	17.7233	25.6382	26.7014	28.6048	20.2423	28.7528	26.52	30.1954	17.7202	22.0756	19.7823	25.0361	39.3124	26.8216	17.3735	21.1513
Ofd1	1.36333	4.80717	1.74139	2.0432	2.09404	1.64302	5.30399	2.69602	3.93783	6.79248	1.97823	0	5.89686	4.06388	1.33642	4.59811
Oga	18.4049	19.2287	15.0921	20.432	9.07415	15.6086	14.144	18.3329	17.7202	5.09436	1.97823	1.92586	25.5531	21.945	16.0371	19.3121
Ogdh	201.091	179.468	275.721	234.968	200.329	233.308	199.784	228.083	131.917	191.887	154.302	192.586	200.493	155.24	175.071	197.719
Ogdhl	1.36333	3.20478	1.16093	1.5324	3.49006	3.28603	0	2.15681	3.93783	3.39624	0	0	1.96562	2.43833	1.33642	0
Ogfod1	19.7683	19.7628	16.253	27.5832	21.6384	19.3054	10.608	22.1073	21.6581	16.9812	21.7605	5.77757	29.4843	17.8811	12.0278	22.0709
Ogfod2	12.9516	5.87543	9.86789	12.77	8.37614	14.3764	14.144	17.2545	5.90674	8.4906	21.7605	9.62928	9.8281	8.12777	10.6914	11.0355
Ogfod3	4.77165	6.40956	4.06325	4.0864	6.98012	3.28603	5.30399	5.39203	1.96891	5.09436	3.95646	3.85171	1.96562	6.50221	6.68212	5.51773
Ogfr	51.8065	60.8908	51.6613	68.4471	53.7469	57.9163	72.4879	56.6163	19.6891	11.8868	55.3905	50.0723	49.1405	34.1366	42.7655	60.6951
Ogfrl1	0.681665	0.53413	0.580464	0.5108	0.698012	0.410754	3.53599	0.539203	0	0	1.97823	0	0	0.812777	1.33642	0
Ogg1	12.27	12.285	13.9311	10.7268	21.6384	17.2517	14.144	22.1073	23.627	11.8868	27.6952	7.70343	11.7937	14.63	6.68212	11.0355
Ogn	10.225	12.285	8.1265	5.108	9.07415	14.7871	7.07199	5.39203	25.5959	10.1887	17.8041	11.5551	25.5531	25.1961	12.0278	12.8747
Ogt	30.6749	36.3208	53.4027	39.3316	23.7324	34.0926	33.5919	24.8033	27.5648	25.4718	31.6517	36.5913	41.278	33.3238	21.3828	22.9906
Oip5	3.40832	2.67065	4.06325	2.554	2.79205	1.64302	1.768	6.47044	3.93783	3.39624	5.93469	1.92586	3.93124	0.812777	1.33642	2.75887
Oip5os1	34.7649	40.5938	52.2418	28.094	39.7867	44.3614	24.752	28.0386	29.5337	61.1323	39.5646	26.962	47.1749	39.0133	38.7563	46.9007
Oit3	1.36333	2.13652	0.580464	0.5108	1.39602	1.64302	0	1.07841	1.96891	0	0	0	0	0	1.33642	1.83924
Ola1	77.0281	57.686	63.8511	53.1232	63.5191	54.2195	42.4319	53.9203	63.0053	73.0191	71.2163	57.7757	64.8654	69.8988	77.5125	63.4539
Olah	0	0	0	0	0	0	0	0.539203	0	0	0	0	0	0	0	0
Olfm1	0	0	0	0	0	0	0	0.539203	0	0	0	1.92586	0	0	0	0.919622
Olfm2	1.36333	4.27304	3.48279	5.6188	2.09404	2.87528	1.768	4.85283	7.87566	0	5.93469	1.92586	1.96562	2.43833	2.67285	1.83924
Olfml2b	49.7615	55.0153	51.6613	42.9072	50.2568	53.8088	54.8079	41.5186	49.2229	42.453	43.5211	34.6654	33.4155	41.4516	46.7748	27.5887
Olfml3	22.4949	19.7628	12.7702	19.9212	16.7523	25.8775	26.52	25.3425	27.5648	18.6793	15.8258	21.1844	11.7937	22.7577	17.3735	18.3924
Olr1	17.7233	13.3532	22.0576	16.8564	18.1483	14.3764	7.07199	15.0977	19.6891	15.2831	19.7823	13.481	15.725	15.4428	21.3828	20.2317
Oma1	16.36	14.4215	20.3163	16.3456	16.0543	14.7871	10.608	14.5585	15.7513	15.2831	7.91292	25.0361	21.6218	17.0683	14.7007	19.3121
Omd	2.04499	0	0.580464	0.5108	0	0.821508	1.768	0.539203	0	0	0	5.77757	0	0.812777	2.67285	0.919622
Omp	0	0	0	0.5108	0	0	0	0	0	0	0	0	0	0	0	0
Onecut2	0.681665	0	0	1.0216	0	0	0	0	0	0	0	0	0	0	0	0
Opa1	38.1732	43.7986	74.2994	64.8715	50.2568	48.0582	42.4319	51.2243	35.4405	39.0567	61.3251	55.8498	66.8311	39.0133	76.1761	60.6951
Opa3	28.6299	27.2406	32.506	39.3316	37.6926	49.2905	40.6639	32.3522	47.254	28.868	43.5211	46.2206	49.1405	44.7027	36.0834	34.9456
Ophn1	23.8583	26.1723	24.3795	14.8132	16.7523	16.4302	15.912	11.3233	29.5337	20.3774	23.7388	21.1844	15.725	23.5705	25.392	19.3121
Oplah	25.9033	27.7747	27.8623	23.4968	41.1827	30.3958	42.4319	30.1954	15.7513	22.0756	39.5646	25.0361	17.6906	26.0089	18.7099	14.714
Opn1mw	0	0	0	0	0	0	0	0	0	0	0	0	0	0	1.33642	0
Opn1sw	0	0.53413	0	1.0216	0	0	0	0	0	0	0	0	0	0	0	0
Opn3	0	0	0.580464	0	0	0.410754	0	0	0	0	0	0	0	0	0	0
Oprl1	0	0	0	0.5108	0	0	0	0.539203	0	0	0	0	0	0	0	0
Optc	0	0.53413	0.580464	0.5108	0.698012	0.410754	0	0	0	1.69812	0	1.92586	0	0	0	0
Optn	10.9066	10.1485	4.64372	6.1296	9.77217	3.69679	8.83999	9.70566	17.7202	3.39624	9.89115	9.62928	5.89686	8.94054	12.0278	12.8747
Or10aa1	0	0	0	0	0	0	0	0	0	0	0	0	0	0	0	0.919622
Or14c40	0	0	0	0	0.698012	0	0	0	0	0	0	0	0	0	0	0
Or1f12	1.36333	0	0.580464	0	0	0	0	0	0	0	0	0	0	0	2.67285	0
Or1o4	0	0.53413	0	0.5108	0	0	0	0	0	0	1.97823	0	0	0	0	0
Or2b11	0	0	0	0.5108	0	0	0	0.539203	0	0	0	0	0	0	0	0
Or2v1	0.681665	2.67065	0.580464	0	0.698012	0.821508	3.53599	1.61761	0	0	0	0	0	0	0	0.919622
Or2y1f	0	0	0	0.5108	0	0	0	0	0	0	0	0	0	0	0	0
Or2z9	0	0	0	0	0	0	0	0	0	1.69812	0	0	0	0	0	0
Or4c112	0	0	0	0	0	0.410754	0	0	0	0	1.97823	0	0	0	1.33642	0
Or4c3	0	0	0	0	0	0	0	0	0	1.69812	0	0	0	0	0	0
Or4f47	0	0.53413	0	1.0216	0.698012	0	0	0	0	0	0	0	1.96562	0.812777	0	1.83924
Or4f59	0	0	0.580464	0	0	0	0	0	0	0	0	0	0	0	0	0
Or4f6	0	0	0	0	0	0.410754	0	0	0	0	0	0	0	0	0	0
Or4f61	0	1.60239	0	0	0.698012	0	0	0	0	1.69812	0	0	0	0	0	0
Or4f62	4.08999	0.53413	1.74139	3.0648	0	2.05377	1.768	1.61761	1.96891	3.39624	1.97823	3.85171	1.96562	2.43833	2.67285	1.83924
Or4n4	0	0	0	0	0	0	0	0	0	0	0	0	0	0	1.33642	0
Or51m1	0	0	0	0.5108	0	0	0	0	0	0	0	0	0	0	0	0
Or52ab4	0	0	0	0	0	0	0	0	0	0	0	0	0	0	0	0.919622
Or55b4	0	0	0.580464	0	0	0	0	0	0	0	0	0	0	0	0	0
Or5p58	0.681665	0	0	0	0	0	0	0	0	0	0	0	0	0	0	0
Or7a36	0	0	0	0	0	0	0	0	0	1.69812	0	0	0	0	0	0
Or7d10	2.72666	1.06826	2.32186	2.554	2.09404	0	5.30399	4.31363	1.96891	1.69812	0	1.92586	1.96562	1.62555	0	5.51773
Or8g36	0	0	0	0	0.698012	0	0	0	0	0	0	0	0	0	0	0
Orai1	0	0	0.580464	0	0.698012	0.821508	0	1.61761	0	1.69812	1.97823	0	0	0.812777	2.67285	0.919622
Orai2	21.1316	20.2969	18.5749	26.0508	18.8463	26.2883	22.984	19.9505	9.84457	15.2831	15.8258	15.4069	7.86248	15.4428	10.6914	18.3924
Orai3	19.0866	24.57	22.0576	16.3456	19.5443	15.1979	24.752	24.8033	13.7824	16.9812	23.7388	15.4069	9.8281	13.0044	6.68212	13.7943
Orc1	4.08999	0.53413	1.74139	2.554	0	1.23226	0	1.07841	0	3.39624	3.95646	5.77757	0	4.06388	1.33642	2.75887
Orc2	10.9066	19.7628	17.9944	24.0076	17.4503	16.4302	28.288	14.0193	21.6581	10.1887	15.8258	5.77757	19.6562	12.1916	26.7285	21.1513
Orc3	30.6749	34.7184	34.2474	37.7992	28.6185	29.1635	17.68	24.2641	25.5959	28.868	27.6952	26.962	35.3812	28.4472	30.7377	25.7494
Orc4	36.1282	32.0478	38.8911	33.202	32.1085	31.6281	33.5919	33.4306	25.5959	40.7549	49.4558	44.2947	35.3812	33.3238	57.4662	39.5438
Orc5	11.5883	18.1604	15.0921	26.0508	16.7523	13.9656	15.912	12.9409	15.7513	16.9812	17.8041	11.5551	13.7593	13.8172	22.7192	24.8298
Orc6	22.4949	16.558	19.7358	15.8348	18.8463	23.0022	21.216	18.8721	15.7513	28.868	23.7388	21.1844	11.7937	21.1322	16.0371	11.0355
Orm1	18.4049	15.4898	21.4772	14.3024	16.0543	16.4302	19.448	24.8033	5.90674	20.3774	11.8694	19.2586	15.725	15.4428	14.7007	22.9906
Orm2	3.40832	9.0802	5.22418	2.0432	8.37614	3.28603	8.83999	5.93123	5.90674	5.09436	0	5.77757	0	5.68944	6.68212	4.59811
Orm3	0.681665	2.67065	0.580464	1.0216	3.49006	4.51829	0	0.539203	0	1.69812	1.97823	0	0	0	2.67285	0.919622
Ormdl1	7.49831	9.0802	9.86789	8.68359	13.9602	13.1441	5.30399	10.2449	5.90674	3.39624	3.95646	5.77757	7.86248	3.25111	9.35496	8.2766
Ormdl2	20.4499	17.0921	11.0288	14.8132	20.2423	20.5377	42.4319	36.6658	19.6891	16.9812	11.8694	11.5551	17.6906	19.5066	12.0278	18.3924
Ormdl3	141.105	133.532	145.116	151.707	172.409	197.573	159.12	201.662	116.166	146.038	132.541	177.179	157.25	157.679	144.334	175.648
Os9	56.5782	55.0153	67.9143	87.8575	80.2714	77.2217	68.9519	52.3027	96.4768	96.7928	116.716	80.886	84.5216	78.8393	65.4847	80.0071
Osbp	6.13498	7.47781	7.54604	6.1296	6.98012	5.3398	10.608	6.47044	3.93783	5.09436	15.8258	11.5551	13.7593	13.0044	9.35496	4.59811
Osbpl10	0	1.06826	1.16093	1.0216	0	0.410754	0	0.539203	1.96891	0	1.97823	0	0	0.812777	0	1.83924
Osbpl11	12.9516	13.3532	17.4139	13.7916	12.5642	12.3226	14.144	20.4897	7.87566	22.0756	9.89115	25.0361	23.5874	13.0044	6.68212	14.714
Osbpl1a	19.0866	20.2969	29.0232	15.324	21.6384	20.1269	26.52	24.8033	23.627	20.3774	33.6299	28.8878	33.4155	20.3194	28.0649	22.9906
Osbpl2	34.0832	30.9795	37.1497	35.756	43.2767	31.6281	37.1279	35.0482	33.4716	27.1699	39.5646	23.1103	43.2436	39.8261	34.747	36.7849
Osbpl3	8.17998	9.61433	5.22418	9.19439	6.28211	8.62583	3.53599	4.85283	7.87566	11.8868	13.8476	15.4069	15.725	8.12777	6.68212	6.43736
Osbpl5	17.7233	21.3652	24.96	17.878	10.4702	20.5377	26.52	12.4017	25.5959	8.4906	11.8694	21.1844	11.7937	6.50221	12.0278	11.9551
Osbpl6	0.681665	0.53413	1.74139	0	0	0	0	0	1.96891	0	0	0	0	0.812777	2.67285	1.83924
Osbpl7	3.40832	5.3413	7.54604	11.2376	4.18807	6.57206	12.376	4.85283	0	6.79248	5.93469	1.92586	1.96562	6.50221	4.00927	8.2766
Osbpl8	0.681665	5.3413	4.06325	0.5108	2.79205	3.28603	3.53599	1.61761	0	5.09436	3.95646	7.70343	0	3.25111	5.34569	5.51773
Osbpl9	37.4916	45.9351	44.1153	39.8424	37.6926	41.8969	38.8959	30.1954	25.5959	50.9436	61.3251	28.8878	35.3812	53.6433	60.139	46.9007
Oscar	0	0.53413	0	0	0	0	0	0.539203	0	0	0	0	0	0	0	0
Oscp1	2.04499	5.87543	1.16093	3.5756	6.28211	0.821508	3.53599	4.31363	3.93783	3.39624	1.97823	7.70343	1.96562	4.87666	4.00927	3.67849
Oser1	10.9066	9.0802	5.80464	12.77	8.37614	12.3226	14.144	11.3233	9.84457	10.1887	11.8694	5.77757	11.7937	8.94054	10.6914	8.2766
Osgep	20.4499	19.2287	19.7358	17.3672	27.2225	30.8065	38.8959	30.7346	13.7824	8.4906	17.8041	5.77757	23.5874	16.2555	24.0556	11.0355
Osgepl1	7.49831	9.0802	7.54604	8.68359	6.98012	5.75055	1.768	8.08805	7.87566	5.09436	7.91292	1.92586	15.725	7.31499	17.3735	2.75887
Osgin1	11.5883	5.3413	7.54604	5.108	8.37614	6.98282	8.83999	6.47044	3.93783	8.4906	1.97823	5.77757	0	3.25111	8.01854	6.43736
Osgin2	16.36	15.4898	18.5749	17.3672	22.3364	13.1441	12.376	13.4801	7.87566	20.3774	19.7823	15.4069	11.7937	13.0044	13.3642	17.4728
Osm	0	0	0	0	0	0.410754	0	0	0	0	0	0	0	0	0	0
Osmr	83.8448	89.7338	81.8455	84.7927	60.727	76.811	67.1839	67.9396	88.6012	79.8116	92.9768	77.0343	57.003	78.0266	58.8026	75.409
Osr1	24.5399	34.7184	19.1553	25.54	23.0344	23.8237	28.288	24.2641	41.3472	42.453	37.5864	38.5171	27.5187	28.4472	24.0556	27.5887
Osr2	8.17998	4.80717	6.38511	5.6188	8.37614	12.3226	14.144	5.39203	17.7202	13.585	11.8694	5.77757	11.7937	10.5661	12.0278	6.43736
Ost4	57.2598	38.4573	30.1841	18.8996	34.9006	31.6281	56.5759	42.597	35.4405	45.8492	53.4122	28.8878	41.278	64.2093	34.747	46.9007
Ostc	50.4432	48.0717	44.1153	36.2668	62.123	56.684	70.7199	58.2339	72.8498	62.8304	69.2381	51.9981	53.0717	61.771	52.1205	51.4988
Ostf1	36.8099	43.2645	37.7302	44.9504	47.4648	39.0216	51.2719	57.1555	43.3161	30.5661	19.7823	30.8137	39.3124	41.4516	28.0649	36.7849
Ostm1	13.6333	11.7509	15.6725	20.9428	15.3563	17.6624	8.83999	9.70566	17.7202	8.4906	15.8258	17.3327	7.86248	14.63	21.3828	21.1513
Ostn	0	0	0	0	0	0.410754	0	0	0	0	0	0	0	0	0	0
Otoa	0	0	0	0	0	0	1.768	0	0	0	0	0	1.96562	0	0	0
Otof	0	0	0	0	0	0	1.768	0	0	0	0	0	0	0	0	0
Otogl	0	0.53413	0	0	0.698012	0.410754	0	0.539203	0	0	0	0	0	0.812777	0	0.919622
Otop1	0	0.53413	0	1.5324	0	0	0	1.61761	0	0	0	0	0	0	1.33642	0
Otub1	96.1147	90.2679	87.0697	109.822	92.1376	111.725	109.616	119.703	112.228	132.453	106.824	86.6635	110.075	86.9671	82.8582	102.998
Otub2	1.36333	7.47781	2.90232	5.6188	3.49006	3.28603	3.53599	2.69602	0	1.69812	3.95646	3.85171	1.96562	3.25111	2.67285	5.51773
Otud1	0	0.53413	0	0	0	0	0	0	0	0	0	0	0	0	0	0.919622
Otud3	0	1.06826	0	0	0	0	0	0	0	0	0	0	1.96562	0	0	0
Otud4	8.17998	13.3532	7.54604	7.15119	4.18807	4.51829	5.30399	7.00964	5.90674	13.585	11.8694	9.62928	5.89686	4.87666	6.68212	5.51773
Otud5	8.17998	9.0802	4.64372	4.5972	5.58409	6.57206	3.53599	6.47044	9.84457	3.39624	15.8258	5.77757	3.93124	5.68944	8.01854	10.1158
Otud6a	0	0	0	0	0	0	0	0	0	0	0	0	0	1.62555	0	0
Otud6b	37.4916	34.7184	47.5981	42.3964	41.1827	42.3077	33.5919	27.4994	29.5337	22.0756	29.6735	17.3327	23.5874	29.26	38.7563	29.4279
Otud7b	18.4049	16.558	15.6725	20.9428	9.77217	11.9119	17.68	10.7841	7.87566	13.585	11.8694	17.3327	5.89686	13.8172	9.35496	11.9551
Otulin	2.72666	4.27304	1.74139	1.5324	3.49006	3.69679	3.53599	3.77442	1.96891	5.09436	3.95646	1.92586	1.96562	4.06388	4.00927	1.83924
Otulinl	2.72666	5.3413	2.90232	4.5972	1.39602	5.75055	7.07199	2.69602	1.96891	0	0	3.85171	3.93124	3.25111	1.33642	3.67849
Otx1	2.72666	2.67065	1.16093	4.5972	0.698012	1.23226	1.768	1.07841	3.93783	3.39624	0	1.92586	3.93124	1.62555	0	0.919622
Ovca2	25.2216	28.3089	28.4428	21.9644	28.6185	29.985	28.288	35.5874	31.5026	22.0756	27.6952	25.0361	37.3468	21.1322	25.392	35.8653
Ovgp1	1.36333	0	0.580464	0.5108	0.698012	0	1.768	1.07841	0	3.39624	1.97823	0	0	0.812777	4.00927	0
Ovol1	0	0	0	0.5108	0	0.410754	0	0	0	1.69812	0	0	1.96562	0	0	0.919622
Oxa1l	55.2148	51.2764	45.2762	37.2884	43.9747	54.6303	67.1839	60.3908	33.4716	52.6417	47.4775	46.2206	39.3124	35.7622	44.102	38.6241
Oxct1	259.714	253.177	367.434	303.926	289.675	286.295	256.36	258.278	232.332	273.397	259.148	238.806	322.362	270.655	295.35	300.716
Oxld1	4.08999	4.27304	5.22418	3.5756	2.09404	2.05377	3.53599	6.47044	0	10.1887	0	1.92586	0	0.812777	4.00927	3.67849
Oxnad1	18.4049	14.4215	17.4139	18.3888	19.5443	11.0904	19.448	26.9602	9.84457	33.9624	29.6735	21.1844	21.6218	21.945	26.7285	16.5532
Oxr1	14.315	11.2167	10.4484	20.9428	14.6582	11.0904	17.68	9.70566	5.90674	16.9812	15.8258	15.4069	13.7593	17.0683	16.0371	8.2766
Oxsm	7.49831	9.61433	7.54604	5.108	10.4702	6.16131	3.53599	11.3233	3.93783	5.09436	3.95646	13.481	7.86248	4.06388	4.00927	11.9551
Oxsr1	9.54331	12.8191	11.0288	7.66199	10.4702	8.21508	5.30399	9.70566	11.8135	13.585	7.91292	19.2586	13.7593	10.5661	20.0463	13.7943
P2rx1	1.36333	1.60239	1.16093	0.5108	1.39602	1.64302	0	0.539203	0	0	1.97823	1.92586	1.96562	0	0	1.83924
P2rx2	0.681665	0	0	0	0	0	0	0	0	0	0	0	0	0	0	0
P2rx3	3.40832	3.73891	5.80464	4.5972	4.88608	3.28603	3.53599	2.69602	5.90674	0	1.97823	3.85171	3.93124	4.87666	5.34569	0.919622
P2rx4	38.1732	32.5819	31.3451	25.0292	23.0344	38.2001	54.8079	32.3522	45.285	44.1511	35.6082	36.5913	31.4499	47.141	33.4106	19.3121
P2rx5	0	0	0.580464	0.5108	0	0.410754	0	0.539203	0	0	0	0	0	0	0	0
P2rx6	0	0	0	0	0	0.410754	0	0	0	0	0	0	0	0	0	0.919622
P2rx7	0	0	0	0	0	0.821508	0	0.539203	0	0	0	0	0	0	0	0
P2ry10	0	0	0	0	0	0.410754	0	0	0	0	0	0	0	0	1.33642	0
P2ry10b	2.04499	2.13652	1.74139	4.0864	0.698012	0.410754	0	0.539203	1.96891	1.69812	5.93469	1.92586	0	2.43833	2.67285	1.83924
P2ry2	0.681665	0	0.580464	1.0216	0.698012	0	0	0.539203	0	0	1.97823	0	0	1.62555	1.33642	1.83924
P2ry4	0	0	0.580464	0	0	0	0	0	0	0	0	0	0	0	0	0
P2ry6	2.72666	0.53413	1.74139	2.0432	1.39602	2.05377	0	1.07841	0	1.69812	0	0	1.96562	0	1.33642	0
P3h1	33.4016	49.6741	51.0809	48.526	60.029	59.5593	49.5039	49.6067	41.3472	52.6417	81.1075	48.1464	45.2093	52.0177	73.5033	53.3381
P3h2	0.681665	2.13652	1.16093	1.5324	2.09404	2.87528	7.07199	3.77442	1.96891	0	3.95646	3.85171	0	2.43833	4.00927	2.75887
P3h3	7.49831	11.2167	8.70697	7.66199	8.37614	10.6796	14.144	13.4801	17.7202	15.2831	23.7388	13.481	21.6218	21.1322	10.6914	12.8747
P3h4	37.4916	50.7423	44.6958	44.9504	38.3906	52.1657	54.8079	66.322	82.6944	59.4342	63.3034	69.3308	68.7967	62.5838	64.1483	63.4539
P4ha1	83.1631	93.4727	113.771	112.887	87.9495	94.0626	77.7919	80.8805	135.855	98.4909	116.716	130.958	114.006	99.9715	121.615	116.792
P4ha2	98.1597	90.2679	106.805	113.908	90.7415	99.8132	102.544	117.007	80.7255	88.3022	106.824	132.884	86.4873	82.9032	89.5403	102.078
P4ha3	6.13498	6.40956	3.48279	3.0648	3.49006	6.57206	5.30399	9.70566	7.87566	3.39624	3.95646	0	3.93124	4.06388	8.01854	7.35698
P4hb	773.689	783.034	854.444	865.295	820.164	820.276	829.191	723.611	716.685	689.436	688.424	735.677	746.935	677.856	692.267	762.367
P4htm	2.72666	2.67065	1.74139	2.0432	0	1.64302	1.768	1.61761	0	1.69812	0	0	3.93124	3.25111	1.33642	0
Pa2g4	102.931	98.814	106.225	109.822	121.454	114.19	148.512	125.095	86.6323	69.6229	90.9986	90.5153	96.3154	79.6521	88.2039	91.9622
Pabir1	4.08999	2.13652	2.90232	1.0216	2.79205	2.46452	1.768	3.77442	0	1.69812	5.93469	0	3.93124	3.25111	4.00927	7.35698
Pabir2	5.45332	4.27304	2.90232	5.6188	6.28211	5.3398	1.768	2.69602	11.8135	5.09436	3.95646	5.77757	9.8281	1.62555	1.33642	3.67849
Pabpc1	1139.06	1223.69	1236.97	1258.1	1312.96	1300.04	1318.93	1074.09	1315.24	1297.36	1315.52	1278.77	1316.97	1280.94	1432.65	1182.63
Pabpc1l	0	0	0	0	0	0	1.768	0.539203	1.96891	0	0	0	0	0	0	0
Pabpc4	51.8065	37.9232	69.6557	54.6556	57.935	46.4152	54.8079	50.1459	55.1296	50.9436	39.5646	40.443	66.8311	42.2644	53.4569	54.2577
Pacc1	4.08999	2.13652	1.16093	1.0216	0.698012	3.28603	0	2.15681	1.96891	3.39624	0	1.92586	3.93124	1.62555	4.00927	0
Pacrgl	8.17998	1.60239	5.80464	3.5756	4.88608	6.57206	3.53599	2.69602	9.84457	5.09436	0	0	0	4.87666	1.33642	4.59811
Pacs1	4.08999	2.13652	4.06325	3.5756	2.79205	4.51829	3.53599	3.23522	3.93783	6.79248	1.97823	9.62928	5.89686	5.68944	4.00927	4.59811
Pacs2	1.36333	3.73891	2.32186	3.0648	1.39602	3.28603	3.53599	5.93123	1.96891	1.69812	1.97823	7.70343	1.96562	10.5661	5.34569	3.67849
Pacsin2	35.4466	37.9232	43.5348	39.8424	32.8066	32.4496	31.8239	38.2834	33.4716	20.3774	31.6517	32.7396	31.4499	29.26	37.4198	35.8653
Pacsin3	12.27	12.285	10.4484	13.2808	15.3563	19.7162	17.68	9.70566	13.7824	13.585	11.8694	7.70343	7.86248	8.94054	8.01854	16.5532
Padi2	0	0	0	0	0	0	0	0	0	1.69812	0	0	0	0	0	0
Paf1	42.2632	30.4454	43.5348	41.8856	32.8066	34.9141	44.1999	31.813	27.5648	45.8492	51.434	40.443	33.4155	47.9538	30.7377	34.026
Pafah1b1	44.3082	49.6741	48.1785	37.2884	39.7867	38.6109	53.0399	37.205	59.0674	32.2643	49.4558	40.443	51.1061	43.8899	41.4291	45.9811
Pafah1b2	77.0281	74.244	82.4259	82.2387	90.0435	84.6153	58.3439	81.9589	72.8498	81.5097	87.0421	73.1826	80.5904	65.0221	76.1761	89.2034
Pafah1b3	10.9066	6.40956	7.54604	7.66199	6.98012	7.39357	5.30399	17.2545	19.6891	1.69812	1.97823	13.481	9.8281	10.5661	10.6914	5.51773
Pafah2	21.8133	23.5017	30.1841	25.54	21.6384	25.4667	14.144	21.0289	21.6581	18.6793	19.7823	38.5171	13.7593	17.0683	24.0556	26.669
Pag1	4.77165	2.13652	6.38511	1.5324	5.58409	3.28603	1.768	4.85283	1.96891	3.39624	1.97823	1.92586	3.93124	4.87666	2.67285	2.75887
Pagr1a	18.4049	14.9556	11.6093	14.3024	12.5642	11.5011	12.376	15.6369	7.87566	8.4906	19.7823	21.1844	17.6906	12.1916	14.7007	9.19622
Paics	146.558	153.829	138.731	171.118	158.449	149.925	169.728	146.663	173.265	122.265	128.585	144.439	121.868	147.113	148.343	138.863
Paip1	17.7233	13.8874	8.70697	14.8132	7.67813	9.85809	8.83999	10.7841	31.5026	39.0567	23.7388	28.8878	25.5531	20.3194	28.0649	33.1064
Paip2	102.25	93.4727	89.3915	88.8791	124.944	111.314	120.224	124.017	86.6323	123.963	102.868	132.884	139.559	136.546	108.25	104.837
Paip2b	32.0382	32.5819	38.3106	42.3964	37.6926	29.985	26.52	34.509	33.4716	27.1699	37.5864	30.8137	23.5874	23.5705	36.0834	48.74
Pak1	4.77165	4.27304	5.22418	5.6188	2.09404	3.28603	1.768	4.31363	3.93783	5.09436	0	1.92586	3.93124	0.812777	4.00927	2.75887
Pak1ip1	43.6265	43.7986	52.2418	43.9288	43.9747	43.9507	61.8799	46.3715	37.4094	57.7361	33.6299	57.7757	31.4499	52.8305	50.7841	41.383
Pak2	35.4466	36.3208	38.8911	32.6912	46.0688	41.4861	22.984	36.1266	43.3161	27.1699	31.6517	50.0723	45.2093	39.0133	57.4662	39.5438
Pak3	23.1766	24.0358	16.8335	21.4536	26.5244	27.9313	17.68	15.0977	35.4405	23.7737	11.8694	15.4069	43.2436	21.945	29.4013	23.9102
Pak4	14.9966	14.4215	18.5749	12.2592	16.0543	13.1441	14.144	24.8033	25.5959	11.8868	13.8476	15.4069	7.86248	13.8172	16.0371	7.35698
Pakap	45.6715	57.1519	63.2706	72.5335	46.7668	53.398	68.9519	46.9107	72.8498	47.5473	51.434	46.2206	35.3812	60.1455	34.747	39.5438
Palb2	3.40832	0.53413	1.16093	3.5756	1.39602	0.410754	0	0	5.90674	0	1.97823	0	3.93124	0.812777	1.33642	0
Pald1	2.72666	1.06826	2.90232	5.6188	2.09404	2.46452	1.768	1.07841	0	5.09436	3.95646	7.70343	5.89686	1.62555	5.34569	0.919622
Palld	74.3015	115.372	89.3915	109.311	77.4793	85.0261	99.0078	81.4197	122.073	118.868	110.781	84.7377	96.3154	117.853	108.25	61.6147
Palm	6.81665	12.8191	9.28743	14.8132	11.8662	10.6796	12.376	12.9409	5.90674	10.1887	9.89115	7.70343	9.8281	8.12777	5.34569	7.35698
Palm3	0	0	0	0.5108	0	0	0	0	0	0	0	0	0	0	0	0
Palmd	0	0	0	1.0216	0	0	0	0	0	0	0	0	0	0	1.33642	0
Pals1	18.4049	17.0921	22.0576	13.7916	7.67813	13.1441	12.376	9.16645	13.7824	8.4906	11.8694	17.3327	17.6906	20.3194	26.7285	8.2766
Pals2	4.77165	0.53413	2.90232	4.0864	2.09404	1.23226	1.768	2.69602	3.93783	0	1.97823	0	3.93124	4.87666	5.34569	0
Pam	8.17998	8.01194	6.38511	3.5756	4.88608	4.51829	1.768	3.77442	9.84457	5.09436	17.8041	3.85171	3.93124	8.94054	5.34569	11.0355
Pam16	12.9516	18.1604	14.5116	8.68359	9.77217	10.6796	15.912	9.16645	9.84457	5.09436	11.8694	7.70343	5.89686	16.2555	9.35496	13.7943
Pam16l	0	0	0	0	0	0	0	1.07841	0	0	0	0	0	0	0	0
Pamr1	0.681665	0	0	0	0	0	0	0	0	0	0	1.92586	0	0.812777	0	0
Pan2	12.27	13.3532	13.9311	12.2592	11.1682	10.2688	14.144	5.39203	11.8135	6.79248	13.8476	1.92586	9.8281	15.4428	18.7099	10.1158
Pan3	8.86164	8.01194	13.9311	9.70519	8.37614	6.98282	10.608	10.7841	19.6891	18.6793	11.8694	15.4069	11.7937	13.8172	8.01854	10.1158
Pank1	4.08999	2.67065	1.16093	2.0432	0.698012	3.28603	0	4.31363	0	3.39624	0	3.85171	0	1.62555	6.68212	4.59811
Pank2	10.225	11.2167	9.28743	20.432	11.1682	10.6796	7.07199	10.7841	7.87566	15.2831	11.8694	13.481	9.8281	13.0044	10.6914	14.714
Pank3	94.7514	81.1877	150.921	101.649	106.098	87.0798	58.3439	68.4788	31.5026	66.2267	83.0857	69.3308	88.4529	86.9671	96.2225	97.48
Pank4	8.17998	9.61433	9.86789	13.7916	16.0543	13.9656	17.68	18.3329	23.627	16.9812	27.6952	13.481	25.5531	8.12777	25.392	16.5532
Panx1	0.681665	2.67065	0	0.5108	0.698012	0.410754	1.768	0	0	1.69812	0	0	0	0	1.33642	0
Panx2	0	0	0	0	0.698012	0	0	0.539203	0	0	1.97823	0	0	0	0	0
Panx3	0.681665	0	0.580464	0	0	0	0	0	0	0	0	0	0	0	0	0
Paox	3.40832	2.13652	7.54604	3.0648	5.58409	5.75055	8.83999	7.54884	3.93783	5.09436	5.93469	7.70343	1.96562	2.43833	4.00927	5.51773
Papln	0	0	0	0	0	0.410754	0	0	0	0	0	0	0	0	0	0
Papola	93.3881	101.485	126.541	144.045	73.2912	81.74	95.4718	69.5572	84.6633	103.585	112.759	111.7	104.178	88.5926	121.615	97.48
Papolb	0	0.53413	0	0	0	0.410754	0	0	0	0	1.97823	0	0	0	0	0
Papolg	4.77165	12.285	11.6093	8.68359	11.8662	11.9119	10.608	5.39203	25.5959	6.79248	13.8476	11.5551	23.5874	13.0044	8.01854	19.3121
Pappa	12.27	9.0802	10.4484	16.3456	11.8662	10.6796	10.608	5.39203	11.8135	6.79248	5.93469	3.85171	7.86248	11.3789	2.67285	7.35698
Pappa2	2.04499	2.13652	1.16093	2.0432	2.79205	1.23226	1.768	0	0	0	0	0	0	1.62555	1.33642	0
Papss1	36.8099	42.1962	27.8623	42.9072	39.7867	46.4152	38.8959	38.2834	55.1296	27.1699	35.6082	28.8878	41.278	29.26	45.4384	36.7849
Papss2	8.86164	8.54607	15.0921	11.2376	7.67813	10.6796	5.30399	8.62725	9.84457	11.8868	7.91292	7.70343	3.93124	6.50221	13.3642	4.59811
Paqr3	1.36333	0	0	1.0216	1.39602	1.23226	1.768	1.07841	0	0	0	1.92586	1.96562	0.812777	0	1.83924
Paqr4	47.0349	36.8549	48.759	35.2452	61.425	52.1657	58.3439	43.1363	45.285	49.2455	45.4993	55.8498	49.1405	43.0772	54.7933	68.052
Paqr5	0	0	0	1.5324	0	0	1.768	0	0	0	0	0	0	0	0	0
Paqr7	1.36333	0.53413	0	1.5324	0	0.821508	0	0.539203	0	0	0	0	0	0	0	0
Paqr8	0	2.67065	1.74139	1.0216	0	0.821508	1.768	0.539203	1.96891	1.69812	0	1.92586	0	1.62555	1.33642	1.83924
Paqr9	0.681665	0	0	0	0	0	0	1.61761	0	0	0	0	1.96562	0	0	0.919622
Pard3	4.77165	5.87543	8.1265	10.7268	11.1682	10.6796	3.53599	6.47044	13.7824	10.1887	0	11.5551	9.8281	6.50221	4.00927	7.35698
Pard3b	0	0	0.580464	0	0	0	0	0	0	0	0	0	0	0	0	0.919622
Pard6a	7.49831	8.54607	5.80464	7.15119	11.1682	9.03659	14.144	9.70566	5.90674	8.4906	13.8476	7.70343	7.86248	9.75332	5.34569	11.0355
Pard6b	0	1.06826	0	0.5108	0.698012	1.64302	1.768	0.539203	0	0	0	0	0	0.812777	0	0.919622
Pard6g	0.681665	3.20478	0.580464	3.0648	4.18807	4.92905	0	2.69602	1.96891	3.39624	1.97823	0	0	1.62555	2.67285	1.83924
Parg	6.81665	4.27304	5.22418	4.5972	6.28211	3.69679	1.768	3.23522	9.84457	5.09436	5.93469	9.62928	1.96562	5.68944	16.0371	8.2766
Park7	125.426	94.0068	81.265	88.3683	92.1376	92.8304	127.296	149.898	92.539	108.68	96.9333	88.5894	94.3497	116.227	104.241	108.515
Parl	72.9381	57.686	57.466	49.5476	61.425	66.5421	63.6479	59.3123	78.7566	40.7549	67.2598	63.5533	58.9686	64.2093	66.8212	68.052
Parm1	20.4499	21.8993	20.3163	40.3532	13.2622	21.77	24.752	21.0289	13.7824	11.8868	7.91292	28.8878	29.4843	13.0044	20.0463	22.0709
Parn	40.8999	38.9915	48.759	43.9288	43.9747	40.2539	40.6639	39.3618	47.254	35.6605	39.5646	17.3327	49.1405	30.0727	52.1205	32.1868
Parp1	72.2565	62.4932	74.8799	69.9795	85.1574	79.6863	72.4879	79.2629	72.8498	52.6417	85.0639	57.7757	66.8311	71.5243	70.8304	63.4539
Parp10	33.4016	40.0597	26.1209	35.756	39.7867	29.5743	61.8799	42.597	27.5648	22.0756	17.8041	42.3688	21.6218	23.5705	32.0742	21.1513
Parp11	13.6333	19.2287	19.1553	16.8564	13.2622	12.7334	15.912	18.8721	17.7202	5.09436	15.8258	25.0361	13.7593	22.7577	18.7099	15.6336
Parp12	3.40832	6.40956	2.32186	6.1296	2.79205	2.05377	10.608	3.77442	1.96891	8.4906	0	3.85171	1.96562	4.06388	2.67285	8.2766
Parp14	11.5883	27.7747	14.5116	10.216	9.07415	13.9656	24.752	23.7249	19.6891	8.4906	1.97823	32.7396	7.86248	14.63	13.3642	20.2317
Parp16	1.36333	6.94368	2.32186	3.5756	2.79205	2.46452	1.768	2.69602	0	3.39624	1.97823	1.92586	7.86248	1.62555	8.01854	4.59811
Parp2	17.7233	12.8191	11.6093	20.432	14.6582	16.4302	17.68	17.7937	15.7513	20.3774	15.8258	9.62928	19.6562	10.5661	12.0278	15.6336
Parp3	38.1732	45.401	36.5693	38.8208	47.4648	55.4518	44.1999	51.2243	55.1296	45.8492	39.5646	38.5171	43.2436	36.5749	30.7377	34.9456
Parp4	6.13498	8.01194	13.3507	12.77	6.28211	9.03659	3.53599	3.77442	3.93783	3.39624	15.8258	13.481	9.8281	12.1916	9.35496	11.9551
Parp6	2.04499	6.40956	5.22418	8.68359	7.67813	6.57206	3.53599	5.39203	3.93783	0	7.91292	7.70343	11.7937	1.62555	1.33642	5.51773
Parp8	1.36333	3.73891	5.80464	4.5972	3.49006	5.3398	3.53599	2.69602	5.90674	6.79248	1.97823	0	3.93124	6.50221	1.33642	1.83924
Parp9	15.6783	39.5256	23.2186	18.8996	12.5642	18.8947	37.1279	17.7937	7.87566	15.2831	13.8476	34.6654	19.6562	8.94054	22.7192	25.7494
Parpbp	2.72666	3.20478	5.22418	1.5324	0.698012	1.23226	0	2.69602	0	0	0	3.85171	0	1.62555	1.33642	2.75887
Pars2	3.40832	2.13652	4.64372	9.70519	3.49006	8.21508	1.768	6.47044	5.90674	0	3.95646	7.70343	3.93124	2.43833	8.01854	0.919622
Parva	140.423	175.195	154.984	157.326	138.904	127.334	153.816	134.262	202.798	186.793	144.411	161.772	115.972	179.624	145.67	117.712
Parvaos	0	0.53413	0	0	0	0	0	0	0	0	0	0	0	0	0	0
Parvb	3.40832	5.87543	5.22418	3.0648	2.79205	2.05377	10.608	3.77442	5.90674	3.39624	5.93469	5.77757	1.96562	2.43833	0	4.59811
Parvg	0	0.53413	0	0.5108	0	0.410754	0	0.539203	0	0	0	0	0	0	0	0
Pask	2.72666	1.06826	2.32186	3.0648	2.09404	3.69679	0	2.69602	0	1.69812	3.95646	1.92586	0	0.812777	4.00927	2.75887
Pate1	0	0	0	0	0	0	0	0.539203	0	0	0	0	0	0	0	0
Pate14	0	1.06826	0	0	0	0	0	0	0	1.69812	0	0	0	0	0	0.919622
Pate2	0.681665	0	0.580464	0.5108	0	0	0	1.07841	0	1.69812	0	0	0	0	0	1.83924
Pate4	1.36333	0	0	0.5108	0.698012	0	0	0	0	1.69812	0	0	0	0	0	0.919622
Pate5	0	0	0	0	0	0	0	0.539203	0	0	0	0	0	0	0	0
Patj	2.04499	6.94368	5.22418	4.0864	4.88608	4.10754	10.608	2.69602	3.93783	0	1.97823	5.77757	5.89686	5.68944	4.00927	0
Patl1	23.1766	25.1041	18.5749	26.5616	29.3165	24.6452	17.68	18.8721	23.627	23.7737	23.7388	15.4069	19.6562	21.1322	24.0556	23.9102
Patz1	4.77165	2.67065	5.22418	5.6188	2.79205	2.87528	1.768	4.31363	1.96891	5.09436	3.95646	5.77757	1.96562	1.62555	1.33642	4.59811
Pawr	0.681665	0	2.90232	1.0216	0	0.821508	0	0.539203	1.96891	1.69812	0	0	1.96562	0	0	0.919622
Pax3	3.40832	3.20478	3.48279	0.5108	1.39602	3.28603	0	2.15681	0	1.69812	0	1.92586	7.86248	4.87666	2.67285	5.51773
Pax6	0	0	0.580464	0	0	0	0	0.539203	0	0	0	0	0	0	0	0
Paxbp1	2.72666	8.01194	4.06325	2.554	2.79205	3.69679	5.30399	5.39203	5.90674	0	1.97823	3.85171	3.93124	4.06388	6.68212	6.43736
Paxip1	4.08999	4.80717	3.48279	5.108	1.39602	2.87528	5.30399	4.85283	5.90674	5.09436	0	3.85171	3.93124	4.06388	1.33642	1.83924
Paxx	8.17998	4.27304	2.90232	5.108	2.79205	5.75055	1.768	4.85283	5.90674	5.09436	3.95646	3.85171	5.89686	8.94054	1.33642	2.75887
Pbdc1	23.1766	16.0239	17.9944	21.9644	14.6582	20.1269	28.288	30.1954	13.7824	18.6793	21.7605	17.3327	13.7593	21.1322	12.0278	15.6336
Pbk	8.17998	6.94368	5.22418	11.2376	4.88608	6.16131	7.07199	8.62725	3.93783	6.79248	5.93469	5.77757	3.93124	4.06388	8.01854	5.51773
Pbld1	0	0	0	0	0.698012	0	0	0.539203	0	0	0	0	0	0	1.33642	0
Pbld2	1.36333	1.06826	1.74139	2.554	1.39602	1.64302	1.768	0.539203	3.93783	3.39624	0	1.92586	0	0	4.00927	2.75887
Pbrm1	23.1766	18.6945	29.6037	18.3888	16.0543	19.3054	17.68	11.8625	25.5959	18.6793	29.6735	25.0361	17.6906	26.0089	22.7192	22.9906
Pbx1	17.7233	37.9232	30.7646	24.0076	23.7324	29.1635	19.448	29.6562	33.4716	22.0756	23.7388	19.2586	39.3124	28.4472	30.7377	31.2672
Pbx2	9.54331	8.54607	8.70697	6.64039	11.1682	6.16131	10.608	6.47044	11.8135	15.2831	7.91292	5.77757	0	9.75332	8.01854	5.51773
Pbx3	4.77165	6.40956	1.74139	2.0432	2.79205	2.05377	3.53599	3.23522	0	0	0	1.92586	1.96562	1.62555	0	3.67849
Pbx4	1.36333	1.06826	0.580464	0.5108	1.39602	1.64302	1.768	2.15681	1.96891	0	3.95646	1.92586	0	0.812777	1.33642	0.919622
Pbxip1	36.8099	32.0478	36.5693	36.7776	30.7125	37.3786	31.8239	29.117	29.5337	35.6605	33.6299	23.1103	35.3812	34.9494	38.7563	30.3475
Pcbd2	10.9066	1.60239	2.32186	1.5324	2.09404	0.410754	3.53599	2.69602	3.93783	6.79248	11.8694	5.77757	7.86248	8.12777	6.68212	5.51773
Pcbp1	49.7615	57.1519	51.0809	41.3748	52.3509	50.112	38.8959	58.7731	70.8809	71.321	57.3687	61.6274	58.9686	56.0816	76.1761	59.7754
Pcbp2	116.565	118.577	131.765	94.4979	127.038	127.744	132.6	120.242	116.166	139.246	112.759	125.181	123.834	121.104	104.241	122.31
Pcbp3	15.6783	20.2969	20.3163	21.4536	14.6582	20.1269	31.8239	21.5681	33.4716	25.4718	19.7823	11.5551	21.6218	17.8811	25.392	11.9551
Pcbp4	27.2666	26.1723	28.4428	33.7128	43.9747	30.8065	38.8959	30.7346	35.4405	42.453	23.7388	30.8137	21.6218	22.7577	17.3735	23.9102
Pcca	40.8999	36.3208	32.506	38.8208	41.8807	41.4861	35.3599	33.9698	43.3161	27.1699	37.5864	48.1464	47.1749	28.4472	36.0834	44.1419
Pccb	34.7649	20.8311	30.1841	24.0076	24.4304	28.342	24.752	35.0482	35.4405	37.3586	31.6517	25.0361	13.7593	27.6344	24.0556	22.9906
Pcdh1	2.72666	1.60239	2.32186	3.0648	1.39602	0.821508	0	2.15681	3.93783	0	5.93469	1.92586	0	1.62555	0	0.919622
Pcdh15	0	0	0	0	0	0	0	0.539203	0	0	0	0	0	0	0	0
Pcdh18	10.225	11.7509	12.1898	7.15119	10.4702	6.57206	1.768	2.69602	5.90674	5.09436	7.91292	15.4069	13.7593	8.94054	5.34569	5.51773
Pcdh19	4.08999	7.47781	4.64372	5.108	3.49006	2.87528	10.608	6.47044	3.93783	15.2831	13.8476	1.92586	5.89686	1.62555	5.34569	9.19622
Pcdh7	3.40832	4.27304	3.48279	3.0648	1.39602	3.69679	3.53599	2.15681	5.90674	3.39624	9.89115	3.85171	5.89686	3.25111	6.68212	1.83924
Pcdh9	7.49831	6.40956	12.1898	4.0864	6.28211	7.39357	7.07199	5.93123	1.96891	3.39624	7.91292	3.85171	7.86248	9.75332	5.34569	8.2766
Pcdhb10	0.681665	0	0	0	0	0	0	0	0	0	0	0	0	0.812777	0	0
Pcdhb11	0	0	1.16093	0	0.698012	0.410754	0	0	0	1.69812	0	0	0	0	0	1.83924
Pcdhb12	0	0	0	0.5108	0	0	0	0	0	1.69812	0	0	0	0	0	0.919622
Pcdhb13	0	0.53413	0.580464	0.5108	1.39602	0	0	0	0	1.69812	0	0	0	0	0	0
Pcdhb14	1.36333	0.53413	0.580464	1.5324	0	2.46452	0	2.69602	3.93783	0	0	1.92586	0	1.62555	0	3.67849
Pcdhb15	0.681665	1.60239	0	0.5108	0.698012	0	1.768	0	0	0	1.97823	0	0	0.812777	0	0
Pcdhb16	2.72666	9.61433	5.80464	5.108	4.88608	2.87528	10.608	2.15681	3.93783	5.09436	5.93469	1.92586	0	4.87666	5.34569	2.75887
Pcdhb17	1.36333	4.27304	1.74139	8.17279	4.88608	3.69679	5.30399	5.93123	1.96891	5.09436	1.97823	5.77757	1.96562	4.06388	2.67285	4.59811
Pcdhb18	0.681665	0.53413	1.16093	0.5108	0	1.23226	0	0	0	0	0	0	0	0	1.33642	0
Pcdhb19	1.36333	2.67065	1.16093	1.0216	0	1.23226	0	2.69602	3.93783	6.79248	0	1.92586	1.96562	0	0	2.75887
Pcdhb20	1.36333	1.06826	1.74139	4.5972	2.79205	0.821508	3.53599	1.61761	3.93783	3.39624	0	0	0	0.812777	2.67285	0.919622
Pcdhb21	2.72666	1.06826	4.06325	4.5972	1.39602	0.821508	1.768	1.61761	0	5.09436	0	0	0	1.62555	1.33642	6.43736
Pcdhb22	2.72666	3.20478	1.74139	1.5324	2.79205	2.05377	1.768	3.23522	3.93783	1.69812	0	1.92586	1.96562	2.43833	4.00927	1.83924
Pcdhb4	0	0	0.580464	0	0	0	0	0	0	0	0	0	0	0	0	0
Pcdhb5	0	1.06826	0.580464	1.0216	0	0.821508	0	0	1.96891	0	0	0	0	0.812777	0	0
Pcdhb7	0	0	0	0	0.698012	0.410754	0	1.61761	1.96891	1.69812	3.95646	0	0	0	0	0
Pcdhb8	0	0	0.580464	0	0	0	0	0.539203	0	0	0	0	0	0	0	0
Pcdhb9	0.681665	0.53413	0.580464	0.5108	0	0.410754	1.768	0.539203	1.96891	1.69812	1.97823	0	0	0.812777	1.33642	0
Pcdhga1	66.8031	64.6297	76.0408	75.5983	55.1429	60.3808	56.5759	63.626	55.1296	76.4154	69.2381	44.2947	58.9686	43.8899	57.4662	51.4988
Pcdhga10	70.2115	68.3686	82.4259	77.6415	58.633	63.2561	61.8799	66.322	59.0674	79.8116	67.2598	40.443	64.8654	43.8899	57.4662	57.9362
Pcdhga11	67.4848	64.6297	74.8799	73.0443	56.539	60.3808	56.5759	63.0868	55.1296	76.4154	67.2598	40.443	58.9686	42.2644	54.7933	51.4988
Pcdhga12	67.4848	65.1638	75.4604	73.5551	55.1429	61.2023	56.5759	63.0868	55.1296	76.4154	67.2598	40.443	58.9686	42.2644	54.7933	51.4988
Pcdhga2	66.8031	64.6297	74.8799	73.0443	55.8409	60.3808	56.5759	63.0868	55.1296	78.1135	67.2598	40.443	58.9686	42.2644	54.7933	51.4988
Pcdhga3	66.8031	66.2321	75.4604	73.5551	55.1429	60.3808	56.5759	63.0868	55.1296	76.4154	67.2598	40.443	58.9686	43.0772	54.7933	52.4185
Pcdhga4	66.8031	64.6297	74.8799	73.0443	55.8409	60.3808	56.5759	63.0868	57.0985	76.4154	67.2598	40.443	58.9686	42.2644	54.7933	51.4988
Pcdhga5	66.8031	64.6297	74.8799	73.0443	55.1429	60.3808	56.5759	63.0868	55.1296	76.4154	67.2598	40.443	58.9686	42.2644	54.7933	51.4988
Pcdhga6	68.8481	66.7662	78.9432	76.1091	60.029	60.7916	56.5759	64.1652	55.1296	78.1135	73.1945	42.3688	58.9686	45.5155	56.1298	59.7754
Pcdhga7	66.8031	64.6297	74.8799	73.0443	55.1429	59.9701	56.5759	63.0868	55.1296	76.4154	67.2598	40.443	58.9686	42.2644	54.7933	51.4988
Pcdhga8	66.8031	64.6297	74.8799	73.5551	55.1429	59.9701	56.5759	63.0868	55.1296	76.4154	67.2598	40.443	58.9686	42.2644	54.7933	51.4988
Pcdhga9	66.8031	65.1638	74.8799	73.5551	55.8409	59.9701	56.5759	63.626	55.1296	76.4154	67.2598	40.443	58.9686	42.2644	54.7933	51.4988
Pcdhgb1	67.4848	64.6297	75.4604	74.0659	57.237	60.3808	58.3439	64.1652	57.0985	76.4154	69.2381	40.443	60.9342	42.2644	56.1298	53.3381
Pcdhgb2	66.8031	66.2321	76.0408	73.5551	55.1429	59.9701	56.5759	63.0868	55.1296	76.4154	67.2598	40.443	58.9686	43.0772	54.7933	52.4185
Pcdhgb4	74.9831	74.7781	85.9087	89.3899	65.6131	68.1851	63.6479	71.1748	70.8809	81.5097	85.0639	57.7757	66.8311	47.9538	66.8212	59.7754
Pcdhgb5	66.8031	64.6297	74.8799	74.0659	55.1429	59.9701	56.5759	63.0868	55.1296	76.4154	69.2381	40.443	58.9686	42.2644	54.7933	51.4988
Pcdhgb6	67.4848	65.1638	75.4604	73.0443	55.8409	60.3808	56.5759	63.0868	55.1296	76.4154	69.2381	40.443	58.9686	42.2644	56.1298	52.4185
Pcdhgb7	66.8031	64.6297	75.4604	73.5551	55.8409	60.3808	56.5759	63.0868	55.1296	76.4154	67.2598	42.3688	60.9342	42.2644	54.7933	51.4988
Pcdhgc3	103.613	103.087	116.673	118.506	81.6674	96.5272	99.0078	91.1253	90.5701	130.755	106.824	77.0343	86.4873	74.7754	93.5496	81.8464
Pcdhgc4	69.5298	64.6297	75.4604	74.0659	56.539	61.2023	58.3439	65.2436	55.1296	78.1135	67.2598	40.443	58.9686	42.2644	54.7933	53.3381
Pcdhgc5	67.4848	64.6297	75.4604	73.0443	55.1429	59.9701	58.3439	63.0868	55.1296	76.4154	67.2598	42.3688	58.9686	43.0772	56.1298	51.4988
Pced1a	41.5815	29.3771	25.5404	24.5184	32.8066	34.0926	38.8959	32.8914	35.4405	18.6793	33.6299	26.962	31.4499	29.26	46.7748	34.026
Pced1b	0.681665	2.67065	3.48279	0.5108	1.39602	2.46452	0	3.23522	0	1.69812	0	0	0	4.87666	0	0.919622
Pcf11	10.225	6.40956	5.22418	4.5972	11.8662	5.3398	3.53599	10.7841	13.7824	8.4906	7.91292	13.481	13.7593	5.68944	6.68212	5.51773
Pcgf1	4.77165	2.13652	6.96557	5.108	4.18807	2.05377	7.07199	6.47044	5.90674	3.39624	1.97823	1.92586	1.96562	8.12777	2.67285	3.67849
Pcgf2	12.9516	10.6826	9.28743	5.108	6.98012	9.85809	10.608	8.62725	15.7513	11.8868	19.7823	5.77757	3.93124	11.3789	6.68212	9.19622
Pcgf3	6.81665	13.3532	7.54604	8.17279	8.37614	12.3226	12.376	11.8625	11.8135	5.09436	9.89115	11.5551	9.8281	8.12777	14.7007	11.9551
Pcgf5	4.77165	5.87543	7.54604	8.17279	6.28211	8.62583	5.30399	11.3233	7.87566	8.4906	13.8476	13.481	7.86248	8.12777	9.35496	11.0355
Pcgf6	2.04499	0.53413	2.90232	2.554	3.49006	2.87528	5.30399	2.15681	0	3.39624	3.95646	1.92586	3.93124	2.43833	4.00927	3.67849
Pcid2	26.5849	24.0358	24.96	19.9212	20.9404	17.2517	22.984	18.8721	25.5959	20.3774	11.8694	30.8137	17.6906	19.5066	18.7099	25.7494
Pcif1	28.6299	28.843	31.3451	28.094	28.6185	23.413	22.984	27.4994	25.5959	23.7737	29.6735	21.1844	23.5874	22.7577	36.0834	30.3475
Pck1	17.0416	11.2167	16.8335	10.7268	5.58409	9.44734	10.608	14.5585	0	3.39624	1.97823	17.3327	7.86248	8.94054	14.7007	13.7943
Pck2	81.7998	100.95	117.254	122.592	130.528	137.192	166.192	119.703	116.166	101.887	140.454	86.6635	106.143	94.2821	94.886	76.3286
Pclaf	10.225	10.6826	4.64372	6.64039	11.1682	5.3398	0	10.2449	11.8135	11.8868	13.8476	11.5551	5.89686	9.75332	12.0278	14.714
Pcm1	25.9033	29.9113	41.213	29.1156	25.1284	26.699	24.752	19.4113	13.7824	25.4718	23.7388	13.481	23.5874	29.26	25.392	24.8298
Pcmt1	23.8583	24.0358	24.96	32.1804	20.9404	23.8237	33.5919	25.8818	25.5959	39.0567	27.6952	30.8137	19.6562	18.6939	25.392	33.1064
Pcmtd1	24.5399	24.57	24.3795	25.54	16.7523	19.7162	22.984	7.00964	23.627	18.6793	15.8258	9.62928	35.3812	21.945	13.3642	21.1513
Pcmtd2	14.9966	18.6945	21.4772	14.8132	18.1483	16.8409	8.83999	12.9409	25.5959	5.09436	25.717	19.2586	21.6218	21.945	37.4198	13.7943
Pcna	31.3566	20.8311	15.6725	16.8564	16.7523	23.8237	22.984	28.0386	19.6891	8.4906	9.89115	28.8878	21.6218	17.8811	8.01854	18.3924
Pcnp	45.6715	32.5819	36.5693	44.9504	41.1827	31.2173	26.52	20.4897	33.4716	32.2643	37.5864	40.443	33.4155	40.6388	41.4291	38.6241
Pcnt	10.225	9.61433	10.4484	5.108	9.77217	5.3398	5.30399	8.62725	3.93783	8.4906	5.93469	7.70343	9.8281	17.0683	10.6914	3.67849
Pcnx	6.13498	11.2167	4.64372	8.68359	7.67813	5.3398	3.53599	6.47044	5.90674	8.4906	1.97823	9.62928	7.86248	6.50221	0	9.19622
Pcnx3	8.86164	16.558	10.4484	15.8348	13.9602	11.5011	10.608	13.4801	9.84457	18.6793	9.89115	21.1844	11.7937	12.1916	10.6914	8.2766
Pcnx4	11.5883	11.7509	16.8335	13.2808	13.2622	14.3764	10.608	14.5585	7.87566	10.1887	9.89115	5.77757	21.6218	10.5661	13.3642	10.1158
Pcolce	471.03	520.242	384.267	439.798	477.44	524.943	684.215	553.762	651.711	550.191	472.797	479.538	438.333	574.633	435.674	457.972
Pcolce2	0.681665	0	0.580464	0	0.698012	0	0	0	0	0	0	0	0	0.812777	0	0
Pcp2	0.681665	3.20478	1.16093	2.554	4.18807	2.87528	5.30399	4.31363	3.93783	5.09436	5.93469	1.92586	3.93124	4.06388	2.67285	3.67849
Pcp4l1	0	0	0.580464	0	0	0.410754	0	0	0	0	0	0	0	0	0	0
Pcsk2	0.681665	0	0	0	0	0	0	0	0	0	0	0	0	0	0	0
Pcsk4	2.72666	4.27304	2.32186	5.108	6.98012	4.92905	10.608	10.2449	1.96891	3.39624	3.95646	0	13.7593	0.812777	4.00927	4.59811
Pcsk6	1.36333	3.73891	3.48279	2.554	5.58409	2.87528	7.07199	2.69602	0	3.39624	1.97823	3.85171	5.89686	3.25111	0	3.67849
Pcsk7	21.1316	21.8993	24.96	21.9644	16.0543	23.0022	26.52	17.7937	13.7824	27.1699	15.8258	9.62928	13.7593	24.3833	16.0371	11.9551
Pctp	3.40832	2.67065	2.90232	3.5756	2.09404	2.46452	8.83999	3.23522	3.93783	1.69812	0	3.85171	3.93124	2.43833	1.33642	5.51773
Pcx	644.855	647.899	1073.86	880.108	936.034	1004.7	818.583	927.969	517.825	701.323	678.533	737.603	864.873	677.043	807.2	743.974
Pcyox1	79.0731	111.099	125.961	112.376	105.4	101.867	93.7038	95.9782	86.6323	81.5097	94.9551	102.07	94.3497	100.784	100.232	125.069
Pcyox1l	11.5883	10.1485	10.4484	12.2592	15.3563	13.1441	7.07199	6.47044	5.90674	18.6793	9.89115	3.85171	9.8281	6.50221	8.01854	13.7943
Pcyt1a	35.4466	29.9113	47.0176	34.2236	32.1085	33.2711	24.752	29.117	25.5959	37.3586	43.5211	19.2586	37.3468	36.5749	26.7285	25.7494
Pcyt1b	6.13498	9.0802	3.48279	6.1296	6.28211	4.92905	0	2.69602	5.90674	1.69812	13.8476	11.5551	1.96562	4.87666	5.34569	6.43736
Pcyt2	64.7581	55.0153	62.6902	53.634	79.5733	87.0798	76.0239	85.7333	61.0364	69.6229	69.2381	61.6274	76.6592	74.7754	76.1761	76.3286
Pdap1	97.4781	90.2679	76.6213	69.9795	69.1032	76.811	81.3279	83.5765	124.042	122.265	87.0421	109.774	98.281	106.474	122.951	79.0875
Pdcd10	25.2216	24.0358	20.8967	21.4536	25.8264	21.3592	22.984	22.1073	19.6891	15.2831	17.8041	15.4069	19.6562	33.3238	24.0556	31.2672
Pdcd11	36.1282	45.9351	50.5004	52.6124	27.9205	36.9679	45.9679	33.9698	33.4716	40.7549	43.5211	50.0723	31.4499	26.8216	46.7748	36.7849
Pdcd2	8.17998	8.01194	3.48279	3.5756	7.67813	5.3398	5.30399	5.93123	7.87566	16.9812	5.93469	13.481	7.86248	4.87666	8.01854	7.35698
Pdcd2l	10.9066	4.27304	7.54604	6.64039	5.58409	6.16131	10.608	5.93123	11.8135	6.79248	5.93469	7.70343	5.89686	6.50221	10.6914	9.19622
Pdcd4	36.8099	29.3771	26.7014	29.6264	12.5642	15.6086	26.52	22.6465	68.912	56.0379	69.2381	61.6274	57.003	52.8305	58.8026	46.9007
Pdcd5	36.8099	29.9113	25.5404	24.5184	25.1284	26.699	33.5919	32.3522	19.6891	35.6605	27.6952	30.8137	15.725	47.141	33.4106	36.7849
Pdcd6	76.3464	83.8583	65.5925	70.4903	74.6873	103.51	113.152	122.399	82.6944	66.2267	59.3469	71.2567	62.8998	74.7754	77.5125	66.2128
Pdcd6ip	73.6198	89.1996	105.645	110.844	88.6475	85.0261	83.0959	72.2532	94.5079	78.1135	96.9333	73.1826	84.5216	77.2138	77.5125	77.2483
Pdcd7	0.681665	1.06826	2.32186	1.0216	2.79205	2.05377	0	1.61761	3.93783	0	0	0	0	0	0	1.83924
Pdcl	14.9966	20.8311	22.0576	18.3888	16.0543	19.7162	21.216	10.2449	31.5026	10.1887	9.89115	15.4069	13.7593	21.1322	16.0371	17.4728
Pdcl3	25.2216	36.8549	34.8279	26.0508	34.9006	40.2539	38.8959	36.1266	39.3783	56.0379	45.4993	50.0723	49.1405	42.2644	33.4106	28.5083
Pde10a	2.04499	1.60239	4.06325	3.5756	3.49006	2.46452	1.768	2.15681	0	1.69812	3.95646	0	3.93124	1.62555	4.00927	0.919622
Pde11a	0	0	0	0	0	0	0	0	0	0	0	0	0	0.812777	0	0
Pde12	9.54331	14.9556	12.7702	11.7484	13.9602	14.7871	15.912	12.4017	19.6891	10.1887	7.91292	17.3327	23.5874	17.0683	10.6914	18.3924
Pde1a	32.0382	32.0478	31.9255	32.6912	22.3364	20.5377	21.216	25.8818	15.7513	20.3774	33.6299	28.8878	19.6562	20.3194	30.7377	26.669
Pde1b	2.72666	1.06826	0	0.5108	0.698012	1.64302	0	2.69602	0	3.39624	7.91292	3.85171	1.96562	1.62555	2.67285	0.919622
Pde2a	3.40832	4.80717	4.06325	8.68359	2.79205	4.10754	12.376	2.69602	1.96891	1.69812	5.93469	9.62928	3.93124	2.43833	6.68212	5.51773
Pde3a	0	0.53413	1.16093	0	0.698012	0	0	0	0	0	0	0	0	0	0	0
Pde3b	14.9966	11.7509	23.2186	14.8132	22.3364	13.1441	10.608	14.5585	3.93783	8.4906	11.8694	19.2586	15.725	13.0044	25.392	20.2317
Pde4a	6.13498	11.2167	8.70697	10.7268	8.37614	13.9656	5.30399	14.5585	3.93783	1.69812	3.95646	5.77757	7.86248	8.94054	4.00927	8.2766
Pde4b	18.4049	17.6263	20.3163	18.8996	18.1483	16.0194	22.984	8.08805	19.6891	25.4718	17.8041	19.2586	13.7593	17.8811	17.3735	17.4728
Pde4d	11.5883	13.3532	17.4139	22.986	14.6582	20.9484	5.30399	11.3233	17.7202	8.4906	3.95646	15.4069	17.6906	11.3789	10.6914	14.714
Pde4dip	18.4049	17.6263	26.7014	25.54	27.9205	24.6452	21.216	15.6369	11.8135	18.6793	25.717	17.3327	21.6218	21.1322	21.3828	17.4728
Pde5a	0	0	0	0	0	0.410754	0	0	0	0	0	0	0	0	0	0
Pde6a	0	0	0.580464	0	0	0	0	0	0	0	0	0	0	0	0	0
Pde6b	0	0.53413	0	0	0.698012	0	0	0	0	0	0	0	0	0	0	0
Pde6d	18.4049	20.2969	12.1898	13.7916	20.2423	13.9656	21.216	19.9505	23.627	39.0567	33.6299	26.962	33.4155	18.6939	17.3735	29.4279
Pde6g	0	0	0	0	0	0.410754	0	0	0	0	0	0	0	0	0	0
Pde6h	36.8099	47.5375	20.8967	29.1156	32.8066	40.2539	38.8959	42.0578	35.4405	30.5661	37.5864	38.5171	31.4499	37.3877	29.4013	29.4279
Pde7a	3.40832	4.80717	4.64372	3.5756	2.09404	2.87528	1.768	3.23522	5.90674	3.39624	3.95646	1.92586	3.93124	4.06388	1.33642	1.83924
Pde7b	0	0.53413	0	0	0	0	0	0	1.96891	0	0	0	1.96562	0.812777	1.33642	0
Pde8a	0	0	0.580464	0	0	0	0	0	0	0	0	0	0	0	1.33642	0
Pde8b	2.04499	1.60239	0	0	0.698012	0.821508	1.768	1.07841	3.93783	0	0	3.85171	1.96562	6.50221	1.33642	0.919622
Pde9a	0	0	1.74139	0	0.698012	0	0	0	0	0	0	0	0	0	0	0
Pdf	9.54331	16.0239	13.3507	13.7916	18.1483	15.6086	10.608	9.16645	7.87566	13.585	13.8476	17.3327	11.7937	9.75332	10.6914	10.1158
Pdgfa	6.13498	9.61433	7.54604	8.17279	4.88608	4.92905	5.30399	3.77442	11.8135	11.8868	7.91292	9.62928	3.93124	8.94054	5.34569	5.51773
Pdgfb	0	0	0.580464	0	0	0	0	0	0	0	0	0	0	0	0	0
Pdgfc	13.6333	14.9556	26.1209	10.7268	26.5244	18.8947	8.83999	16.7153	23.627	22.0756	11.8694	11.5551	17.6906	17.0683	17.3735	18.3924
Pdgfd	0	0	0	0	0	0	0	0	0	0	0	0	0	0	0	0.919622
Pdgfra	184.049	202.435	186.91	173.672	198.933	199.216	180.336	141.81	238.239	224.152	209.692	188.734	222.115	210.509	185.763	154.497
Pdgfrb	45.6715	63.5614	42.9544	60.2744	41.1827	50.9335	54.8079	38.8226	61.0364	42.453	53.4122	36.5913	25.5531	53.6433	36.0834	33.1064
Pdgfrl	12.27	17.6263	11.6093	11.2376	20.9404	15.1979	12.376	18.8721	21.6581	11.8868	41.5428	11.5551	11.7937	10.5661	13.3642	11.0355
Pdha1	342.196	302.317	370.917	338.66	368.55	352.838	371.279	305.189	297.306	305.661	276.952	325.47	342.018	242.207	334.106	311.752
Pdhb	141.786	133.532	143.955	137.916	148.677	163.069	150.28	183.868	96.4768	105.283	108.803	140.588	161.181	125.98	126.96	160.934
Pdhx	65.4398	51.8106	57.466	58.742	55.1429	56.684	56.5759	60.3908	57.0985	37.3586	89.0204	61.6274	62.8998	50.3921	70.8304	69.8913
Pdia2	0	0	0	0	0	0	0	0	0	0	0	0	0	0	0	0.919622
Pdia3	460.805	431.043	426.061	433.158	531.187	524.533	495.039	414.108	632.022	686.04	668.642	570.054	544.477	626.651	567.98	512.23
Pdia4	254.943	261.723	338.411	312.099	327.368	340.926	312.935	292.248	267.772	329.435	336.299	315.84	328.258	265.778	330.097	315.43
Pdia5	9.54331	6.40956	4.64372	9.70519	12.5642	6.16131	1.768	8.08805	21.6581	20.3774	23.7388	15.4069	11.7937	11.3789	10.6914	7.35698
Pdia6	169.735	210.981	203.743	190.017	227.552	230.433	229.84	221.612	275.648	315.85	267.061	233.029	292.877	270.655	267.285	251.976
Pdik1l	5.45332	4.80717	5.22418	2.0432	2.79205	6.98282	8.83999	1.07841	5.90674	5.09436	1.97823	3.85171	5.89686	3.25111	6.68212	7.35698
Pdk1	26.5849	24.57	59.7878	43.9288	20.2423	18.8947	22.984	32.8914	15.7513	11.8868	25.717	46.2206	13.7593	13.8172	24.0556	42.3026
Pdk2	31.3566	28.843	23.799	35.2452	51.6529	41.8969	30.056	45.8323	23.627	42.453	33.6299	38.5171	39.3124	40.6388	34.747	35.8653
Pdk3	28.6299	28.843	27.8623	43.418	33.5046	29.5743	21.216	26.421	43.3161	28.868	49.4558	44.2947	21.6218	34.1366	22.7192	33.1064
Pdk4	54.5332	60.8908	70.8167	67.9363	60.727	60.7916	60.1119	44.2147	74.8188	101.887	39.5646	65.4791	53.0717	65.0221	82.8582	56.097
Pdlim1	6.81665	15.4898	8.70697	10.216	9.77217	9.44734	14.144	12.4017	21.6581	8.4906	9.89115	1.92586	5.89686	10.5661	9.35496	5.51773
Pdlim2	32.7199	30.4454	18.5749	25.0292	24.4304	38.6109	42.4319	46.3715	15.7513	22.0756	11.8694	30.8137	37.3468	28.4472	28.0649	31.2672
Pdlim3	0	0	0	0	0	0	0	0	0	0	1.97823	1.92586	0	0	0	0
Pdlim4	2.04499	4.27304	0.580464	3.5756	1.39602	3.69679	5.30399	3.77442	1.96891	3.39624	1.97823	1.92586	1.96562	1.62555	2.67285	0.919622
Pdlim5	40.8999	57.686	42.3739	44.4396	41.1827	40.2539	40.6639	34.509	55.1296	64.5285	55.3905	36.5913	49.1405	53.6433	42.7655	32.1868
Pdlim7	24.5399	30.9795	12.7702	14.3024	17.4503	18.8947	15.912	21.0289	23.627	27.1699	41.5428	9.62928	17.6906	26.0089	9.35496	19.3121
Pdp1	17.0416	20.2969	13.9311	23.4968	26.5244	23.0022	12.376	15.6369	39.3783	25.4718	21.7605	32.7396	19.6562	17.0683	22.7192	16.5532
Pdp2	21.8133	20.2969	34.2474	20.9428	18.8463	16.0194	22.984	18.3329	37.4094	27.1699	25.717	25.0361	31.4499	26.0089	37.4198	26.669
Pdpk1	20.4499	26.1723	34.8279	26.5616	26.5244	25.056	5.30399	18.3329	13.7824	15.2831	31.6517	9.62928	23.5874	20.3194	29.4013	34.026
Pdpn	11.5883	7.47781	5.22418	11.2376	2.79205	7.39357	0	2.69602	9.84457	5.09436	13.8476	11.5551	9.8281	11.3789	9.35496	3.67849
Pdpr	11.5883	19.7628	24.96	16.8564	14.6582	10.2688	7.07199	10.7841	9.84457	6.79248	3.95646	11.5551	9.8281	4.87666	16.0371	11.0355
Pdrg1	141.105	158.636	120.737	135.362	125.642	175.392	198.016	217.838	179.171	142.642	178.041	169.475	112.04	147.925	160.371	117.712
Pds5a	11.5883	12.285	14.5116	12.2592	11.1682	9.03659	3.53599	8.62725	9.84457	6.79248	9.89115	7.70343	5.89686	16.2555	16.0371	10.1158
Pds5b	16.36	19.2287	27.8623	17.3672	15.3563	19.3054	15.912	12.9409	15.7513	16.9812	21.7605	9.62928	21.6218	17.0683	13.3642	18.3924
Pdss1	23.1766	10.1485	12.1898	14.8132	14.6582	14.3764	14.144	18.8721	9.84457	16.9812	15.8258	19.2586	11.7937	9.75332	9.35496	18.3924
Pdss2	4.77165	6.40956	6.96557	4.0864	6.28211	8.62583	8.83999	3.23522	1.96891	6.79248	5.93469	3.85171	0	4.87666	6.68212	8.2766
Pdxdc1	81.7998	100.416	123.058	97.5627	104.702	126.512	148.512	106.762	145.7	123.963	142.433	103.996	121.868	104.035	118.942	104.837
Pdxk	38.1732	46.4693	36.5693	49.0368	43.2767	51.755	45.9679	44.7539	35.4405	40.7549	39.5646	28.8878	47.1749	41.4516	42.7655	45.9811
Pdxp	1.36333	1.06826	1.16093	0	2.79205	0	0	0.539203	0	5.09436	1.97823	0	0	0.812777	0	2.75887
Pdzd11	40.8999	44.3328	32.506	29.6264	41.8807	42.3077	38.8959	49.0675	29.5337	39.0567	35.6082	30.8137	37.3468	40.6388	41.4291	36.7849
Pdzd2	17.7233	13.8874	13.3507	12.77	12.5642	10.2688	1.768	15.6369	5.90674	11.8868	11.8694	17.3327	13.7593	12.1916	9.35496	20.2317
Pdzd4	4.08999	3.20478	1.74139	0.5108	4.18807	2.05377	1.768	1.07841	3.93783	3.39624	9.89115	3.85171	7.86248	4.87666	5.34569	0
Pdzd7	1.36333	0.53413	1.16093	2.554	1.39602	0	0	1.07841	1.96891	1.69812	0	0	0	0	2.67285	3.67849
Pdzd8	2.72666	2.13652	4.64372	5.6188	6.98012	2.46452	3.53599	1.61761	5.90674	6.79248	1.97823	0	1.96562	4.06388	1.33642	8.2766
Pdzd9	17.0416	22.4334	13.3507	26.0508	18.1483	14.3764	22.984	12.4017	25.5959	23.7737	17.8041	25.0361	29.4843	22.7577	29.4013	22.9906
Pdzk1	0.681665	2.13652	1.74139	1.5324	1.39602	0	1.768	1.07841	3.93783	0	0	3.85171	0	0.812777	4.00927	1.83924
Pdzrn3	9.54331	11.2167	4.64372	11.2376	6.98012	7.80432	7.07199	10.2449	9.84457	15.2831	13.8476	13.481	11.7937	5.68944	6.68212	12.8747
Pea15a	59.9865	51.2764	49.3395	42.9072	48.1628	52.1657	44.1999	49.6067	47.254	42.453	49.4558	44.2947	45.2093	43.8899	44.102	40.4634
Peak1	25.9033	32.0478	30.7646	34.7344	21.6384	27.9313	19.448	22.1073	33.4716	27.1699	9.89115	34.6654	23.5874	26.8216	40.0927	17.4728
Pear1	23.1766	29.9113	26.1209	31.1588	18.8463	29.5743	19.448	24.8033	43.3161	13.585	11.8694	28.8878	37.3468	22.7577	38.7563	22.9906
Pebp1	129.516	135.669	100.42	104.714	115.87	140.067	152.048	161.761	98.4457	76.4154	106.824	92.4411	98.281	102.41	78.849	110.355
Pecam1	2.72666	0.53413	0.580464	0.5108	0	0	1.768	1.07841	0	0	0	3.85171	0	0.812777	1.33642	0.919622
Pecr	12.9516	12.285	5.80464	10.7268	16.0543	8.21508	8.83999	8.62725	0	10.1887	9.89115	5.77757	9.8281	9.75332	6.68212	11.9551
Peds1	2.72666	3.20478	1.74139	2.0432	3.49006	3.69679	3.53599	3.77442	1.96891	6.79248	1.97823	3.85171	1.96562	4.06388	2.67285	1.83924
Pef1	17.7233	18.6945	20.3163	15.324	18.8463	29.5743	28.288	22.6465	21.6581	18.6793	23.7388	19.2586	9.8281	16.2555	17.3735	21.1513
Peg10	238.583	204.038	404.584	355.517	293.165	266.579	231.608	224.848	253.99	270.001	300.691	271.546	269.29	252.774	285.995	316.35
Peg12	3.40832	1.60239	0.580464	4.0864	7.67813	2.46452	0	4.31363	9.84457	8.4906	5.93469	5.77757	0	5.68944	2.67285	3.67849
Peg13	6.81665	5.3413	4.64372	3.5756	2.09404	5.3398	8.83999	5.93123	3.93783	1.69812	3.95646	5.77757	5.89686	4.06388	5.34569	2.75887
Peg3	23.1766	27.2406	33.6669	20.9428	34.9006	30.8065	15.912	15.0977	27.5648	32.2643	31.6517	25.0361	23.5874	30.0727	24.0556	26.669
Peli1	6.13498	4.80717	2.32186	1.0216	4.88608	3.28603	1.768	2.15681	7.87566	10.1887	13.8476	5.77757	1.96562	4.87666	9.35496	3.67849
Peli2	6.13498	8.54607	12.1898	5.6188	8.37614	6.57206	10.608	14.5585	17.7202	11.8868	5.93469	7.70343	11.7937	7.31499	5.34569	13.7943
Peli3	3.40832	2.13652	2.90232	1.0216	0.698012	2.87528	3.53599	3.77442	0	3.39624	1.97823	5.77757	0	5.68944	1.33642	3.67849
Pelo	14.315	10.1485	6.96557	10.216	13.9602	12.7334	14.144	13.4801	15.7513	10.1887	13.8476	9.62928	15.725	10.5661	17.3735	7.35698
Pelp1	23.8583	25.6382	38.3106	32.6912	33.5046	32.0388	22.984	29.6562	47.254	39.0567	23.7388	38.5171	23.5874	26.8216	37.4198	29.4279
Pemt	4.77165	8.01194	7.54604	6.1296	5.58409	6.16131	1.768	7.54884	3.93783	1.69812	3.95646	1.92586	3.93124	4.87666	9.35496	3.67849
Penk	11.5883	9.61433	6.38511	5.6188	8.37614	9.44734	15.912	8.62725	23.627	5.09436	9.89115	7.70343	13.7593	12.1916	9.35496	16.5532
Pepd	26.5849	39.5256	28.4428	38.8208	34.2026	38.2001	28.288	53.3811	45.285	16.9812	33.6299	26.962	39.3124	29.26	24.0556	27.5887
Per1	18.4049	21.8993	16.8335	26.0508	30.0145	19.3054	22.984	21.5681	21.6581	32.2643	21.7605	21.1844	11.7937	14.63	21.3828	24.8298
Per2	8.17998	3.73891	4.06325	4.0864	4.18807	4.51829	5.30399	4.85283	11.8135	3.39624	0	3.85171	5.89686	2.43833	1.33642	6.43736
Per3	3.40832	2.67065	4.64372	6.1296	2.79205	2.87528	0	3.23522	1.96891	0	3.95646	1.92586	5.89686	4.87666	2.67285	0
Perm1	0	0	0.580464	0.5108	0	0.410754	0	1.07841	0	0	0	1.92586	0	0	0	0
Perp	1.36333	1.60239	1.16093	1.0216	0	0	0	0.539203	0	0	0	0	0	0.812777	0	1.83924
Pes1	96.1147	93.4727	101.581	106.757	94.9296	88.3121	91.9359	101.909	86.6323	62.8304	79.1292	98.2187	74.6935	82.0904	77.5125	86.4445
Pet100	18.4049	11.2167	4.06325	8.17279	12.5642	12.3226	15.912	12.4017	11.8135	15.2831	19.7823	13.481	15.725	13.8172	13.3642	10.1158
Pet117	0.681665	0	1.16093	2.0432	0	2.05377	3.53599	0.539203	0	1.69812	1.97823	0	0	0.812777	1.33642	0
Pex1	20.4499	12.285	16.8335	12.77	11.1682	12.3226	19.448	21.0289	11.8135	8.4906	9.89115	19.2586	19.6562	21.1322	12.0278	15.6336
Pex10	7.49831	6.40956	9.86789	7.66199	12.5642	13.9656	5.30399	11.8625	7.87566	13.585	3.95646	9.62928	5.89686	4.87666	6.68212	6.43736
Pex11a	82.4814	59.8225	83.5869	77.6415	82.3654	71.0604	60.1119	93.8213	45.285	56.0379	81.1075	86.6635	114.006	65.8349	68.1576	94.7211
Pex11b	17.7233	17.0921	10.4484	10.216	25.8264	13.5549	15.912	13.4801	17.7202	5.09436	17.8041	21.1844	25.5531	17.0683	12.0278	21.1513
Pex11g	23.8583	20.2969	17.4139	18.3888	28.6185	21.3592	22.984	31.813	13.7824	8.4906	23.7388	9.62928	15.725	14.63	6.68212	22.0709
Pex12	6.81665	13.8874	13.3507	14.3024	9.07415	7.80432	7.07199	9.70566	11.8135	13.585	3.95646	9.62928	9.8281	8.94054	12.0278	11.9551
Pex13	68.8481	59.8225	62.6902	71.0011	67.0091	63.2561	60.1119	53.3811	55.1296	66.2267	81.1075	82.8118	88.4529	66.6477	81.5218	73.5698
Pex14	49.0799	36.3208	52.8223	41.3748	51.6529	42.3077	47.7359	58.2339	29.5337	57.7361	41.5428	46.2206	74.6935	32.5111	48.1112	57.9362
Pex16	78.3914	50.2082	67.3339	73.0443	78.1773	81.74	83.0959	135.879	21.6581	57.7361	55.3905	75.1084	92.3841	60.9582	86.8675	88.2837
Pex19	98.1597	82.7901	94.0352	102.671	101.212	101.045	79.5599	106.223	63.0053	98.4909	118.694	102.07	137.593	78.8393	86.8675	118.631
Pex2	24.5399	26.7065	29.0232	35.756	20.2423	27.9313	30.056	25.3425	29.5337	25.4718	21.7605	36.5913	19.6562	19.5066	32.0742	24.8298
Pex26	6.81665	8.01194	8.1265	5.6188	6.28211	6.57206	12.376	5.39203	9.84457	3.39624	5.93469	11.5551	5.89686	4.06388	4.00927	9.19622
Pex3	25.9033	28.843	29.6037	20.432	16.7523	19.3054	14.144	20.4897	13.7824	13.585	17.8041	21.1844	13.7593	20.3194	22.7192	21.1513
Pex5	83.1631	87.0631	121.317	105.225	115.87	112.547	150.28	109.997	82.6944	83.2078	114.737	102.07	82.556	88.5926	100.232	82.766
Pex6	8.86164	10.1485	10.4484	6.64039	7.67813	7.80432	8.83999	11.3233	5.90674	11.8868	3.95646	5.77757	5.89686	10.5661	5.34569	13.7943
Pex7	14.315	16.0239	12.7702	12.2592	11.8662	16.0194	10.608	17.2545	1.96891	6.79248	5.93469	3.85171	13.7593	13.0044	12.0278	5.51773
Pf4	0	0.53413	0	0	0	0	0	0	0	0	0	0	0	0	0	0
Pfas	17.0416	17.0921	21.4772	27.5832	22.3364	20.9484	17.68	18.8721	25.5959	47.5473	19.7823	26.962	17.6906	32.5111	30.7377	23.9102
Pfdn1	40.2182	27.2406	19.1553	21.4536	24.4304	23.0022	30.056	46.9107	19.6891	22.0756	23.7388	25.0361	35.3812	38.2005	28.0649	29.4279
Pfdn2	14.9966	18.1604	12.1898	8.68359	23.0344	16.0194	21.216	18.3329	25.5959	22.0756	25.717	25.0361	27.5187	28.4472	21.3828	22.9906
Pfdn4	11.5883	6.40956	10.4484	4.5972	10.4702	6.57206	7.07199	9.70566	7.87566	6.79248	11.8694	9.62928	15.725	8.12777	10.6914	11.0355
Pfdn5	83.8448	80.6536	62.6902	37.2884	63.5191	57.0948	97.2398	87.3509	45.285	71.321	57.3687	75.1084	90.4185	100.784	66.8212	59.7754
Pfdn6	14.315	18.1604	16.8335	12.77	16.7523	19.3054	14.144	21.0289	23.627	23.7737	13.8476	23.1103	23.5874	31.6983	29.4013	22.9906
Pfkfb1	18.4049	18.1604	17.4139	18.3888	17.4503	20.9484	22.984	23.1857	7.87566	18.6793	15.8258	11.5551	15.725	13.8172	14.7007	20.2317
Pfkfb2	2.04499	3.20478	4.06325	2.554	2.79205	4.92905	1.768	0.539203	3.93783	1.69812	5.93469	0	5.89686	1.62555	1.33642	1.83924
Pfkfb3	44.3082	51.8106	73.719	52.6124	61.425	54.2195	51.2719	52.3027	64.9742	50.9436	41.5428	55.8498	78.6248	47.141	78.849	68.9717
Pfkfb4	3.40832	5.3413	4.06325	4.0864	4.18807	6.98282	17.68	7.54884	5.90674	8.4906	5.93469	3.85171	3.93124	4.87666	9.35496	7.35698
Pfkl	205.181	200.299	268.175	305.458	186.369	205.377	173.264	286.856	185.078	157.925	183.975	281.175	233.909	150.364	219.173	277.726
Pfkm	38.1732	28.843	40.6325	45.4612	40.4847	45.1829	45.9679	46.3715	41.3472	40.7549	45.4993	36.5913	27.5187	34.9494	46.7748	38.6241
Pfkp	79.7548	81.1877	78.9432	123.103	86.5535	86.6691	60.1119	78.7237	63.0053	69.6229	100.89	77.0343	64.8654	75.5882	90.8768	95.6407
Pfn1	333.334	322.614	221.737	244.673	251.284	262.061	351.831	339.698	389.845	356.605	308.604	373.616	343.983	374.69	319.405	348.537
Pfn2	6.81665	10.1485	8.70697	10.216	9.77217	11.5011	17.68	8.62725	7.87566	20.3774	3.95646	11.5551	11.7937	12.1916	10.6914	11.9551
Pfn4	0.681665	0	0.580464	0	2.09404	0.821508	0	0.539203	0	0	0	1.92586	0	1.62555	1.33642	0.919622
Pgam1	139.741	155.966	181.105	150.175	161.939	147.05	144.976	191.417	70.8809	66.2267	63.3034	115.551	112.04	112.163	89.5403	157.255
Pgam2	0	0	1.16093	2.0432	0	0.410754	7.07199	0.539203	1.96891	1.69812	1.97823	0	0	0.812777	4.00927	0.919622
Pgam5	60.6682	59.2884	54.5637	62.3176	73.2912	71.4712	53.0399	69.018	63.0053	50.9436	59.3469	67.405	66.8311	52.0177	76.1761	55.1773
Pgap1	2.72666	2.67065	6.96557	6.1296	1.39602	4.92905	3.53599	1.07841	0	1.69812	1.97823	0	11.7937	4.87666	1.33642	1.83924
Pgap2	25.9033	29.9113	19.1553	21.9644	29.3165	24.6452	30.056	27.4994	31.5026	18.6793	29.6735	19.2586	17.6906	20.3194	22.7192	23.9102
Pgap3	6.81665	3.73891	2.32186	6.64039	7.67813	9.85809	5.30399	4.31363	1.96891	8.4906	1.97823	3.85171	11.7937	3.25111	5.34569	4.59811
Pgap4	0	0	0	0	0	0.821508	0	0	0	0	0	0	0	0	0	0
Pgap6	1.36333	1.06826	0.580464	1.0216	0.698012	1.64302	0	1.07841	0	0	1.97823	0	0	1.62555	0	0.919622
Pgbd1	0.681665	0.53413	1.74139	0	0	0.821508	0	0.539203	0	1.69812	0	0	3.93124	0.812777	2.67285	1.83924
Pgc	0	0	0	0	0	0	0	0.539203	0	0	0	0	0	0	0	0
Pgd	164.281	158.102	152.662	147.11	221.968	198.805	190.944	217.299	161.451	123.963	124.629	140.588	196.562	121.916	118.942	139.783
Pgf	0	0	0	0	0	0	0	0	0	0	0	0	0	0	0	0.919622
Pgghg	14.9966	8.54607	13.9311	15.324	14.6582	23.413	24.752	18.8721	9.84457	13.585	3.95646	15.4069	7.86248	6.50221	10.6914	13.7943
Pggt1b	23.8583	14.4215	20.3163	19.9212	14.6582	20.1269	5.30399	16.7153	17.7202	27.1699	25.717	19.2586	17.6906	26.8216	21.3828	27.5887
Pgk1	246.081	239.29	269.916	227.817	238.72	246.452	224.536	283.621	163.42	120.566	152.324	198.363	198.528	179.624	152.352	231.745
Pgls	70.2115	81.7218	73.719	53.1232	76.0833	61.2023	84.8639	102.988	61.0364	69.6229	73.1945	75.1084	80.5904	63.3966	53.4569	74.4894
Pglyrp1	0.681665	0	0	0	1.39602	0	0	0	0	0	0	0	0	0.812777	0	0.919622
Pglyrp2	0	0	0	0	0	0	0	0.539203	0	0	0	0	0	0	0	0.919622
Pgm1	133.606	92.9385	136.99	137.916	109.588	116.654	107.848	124.017	63.0053	105.283	108.803	117.477	143.49	90.2182	113.596	119.551
Pgm2	11.5883	9.61433	16.8335	26.5616	16.0543	16.0194	21.216	17.2545	23.627	13.585	15.8258	15.4069	15.725	22.7577	16.0371	16.5532
Pgm2l1	0.681665	0	0.580464	0	3.49006	0.821508	1.768	0.539203	1.96891	1.69812	1.97823	0	1.96562	0.812777	0	0
Pgm3	28.6299	21.3652	26.7014	22.986	27.9205	25.4667	24.752	27.4994	33.4716	28.868	23.7388	21.1844	37.3468	28.4472	21.3828	18.3924
Pgm5	0.681665	0	0.580464	0	0	0.410754	0	0.539203	0	0	0	0	0	0	0	0.919622
Pgp	19.0866	14.9556	18.5749	24.5184	17.4503	17.2517	24.752	30.7346	17.7202	18.6793	37.5864	23.1103	37.3468	21.945	38.7563	23.9102
Pgpep1	35.4466	33.6502	31.9255	37.2884	43.2767	39.4324	28.288	44.2147	45.285	56.0379	57.3687	30.8137	37.3468	26.0089	33.4106	24.8298
Pgrmc1	128.153	120.179	126.541	111.865	97.0236	150.747	99.0078	92.2037	122.073	117.17	92.9768	100.145	106.143	104.035	113.596	117.712
Pgrmc2	29.3116	23.5017	20.8967	25.54	21.6384	14.3764	17.68	18.3329	29.5337	25.4718	51.434	50.0723	41.278	30.8855	48.1112	43.2222
Pgs1	15.6783	12.285	12.7702	16.8564	9.77217	15.6086	17.68	10.7841	25.5959	6.79248	3.95646	9.62928	7.86248	11.3789	8.01854	16.5532
Phactr1	1.36333	3.73891	6.96557	2.0432	0.698012	0.821508	3.53599	0	1.96891	1.69812	0	1.92586	0	0.812777	5.34569	1.83924
Phactr2	2.04499	4.27304	1.74139	5.6188	4.88608	2.46452	0	2.15681	1.96891	3.39624	3.95646	1.92586	5.89686	4.87666	2.67285	1.83924
Phactr3	0	0	0	0	0	0.410754	0	0	0	0	0	0	0	0	0	0
Phactr4	7.49831	8.54607	7.54604	13.2808	6.28211	7.39357	1.768	7.54884	9.84457	15.2831	9.89115	3.85171	11.7937	10.5661	8.01854	9.19622
Phaf1	26.5849	37.3891	34.8279	38.8208	36.2966	32.0388	49.5039	28.5778	29.5337	22.0756	27.6952	15.4069	19.6562	34.1366	16.0371	32.1868
Phax	27.9483	33.116	25.5404	27.0724	26.5244	20.1269	17.68	31.2738	27.5648	20.3774	23.7388	21.1844	37.3468	34.1366	24.0556	22.0709
Phb	176.551	143.147	156.725	150.175	180.087	211.128	251.056	272.837	116.166	156.227	189.91	219.548	233.909	183.688	180.417	231.745
Phb2	233.811	208.311	193.875	174.693	201.725	240.291	219.232	244.798	204.767	208.869	181.997	267.694	229.978	218.637	239.22	246.459
Phc1	6.81665	9.0802	9.28743	7.66199	6.28211	5.75055	8.83999	8.08805	5.90674	6.79248	3.95646	5.77757	1.96562	5.68944	6.68212	3.67849
Phc2	5.45332	3.73891	2.32186	4.5972	2.09404	4.51829	5.30399	5.93123	3.93783	3.39624	5.93469	1.92586	3.93124	4.06388	4.00927	2.75887
Phc3	5.45332	10.1485	8.70697	8.17279	16.0543	7.80432	12.376	8.62725	7.87566	20.3774	19.7823	13.481	13.7593	18.6939	12.0278	10.1158
Pheta1	6.81665	6.40956	5.80464	6.1296	6.28211	7.80432	7.07199	3.77442	17.7202	5.09436	1.97823	11.5551	5.89686	6.50221	2.67285	5.51773
Pheta2	0	2.13652	1.74139	1.5324	1.39602	2.87528	0	1.07841	0	5.09436	0	0	0	0.812777	2.67285	0
Phex	0	1.06826	0	0	0	0.410754	0	0	0	0	0	0	1.96562	0	0	0
Phf1	8.17998	6.40956	6.96557	5.6188	11.1682	9.44734	14.144	4.31363	9.84457	6.79248	13.8476	9.62928	5.89686	12.1916	8.01854	3.67849
Phf10	12.9516	9.61433	8.1265	9.70519	8.37614	9.03659	7.07199	11.8625	15.7513	23.7737	7.91292	11.5551	5.89686	12.1916	10.6914	11.9551
Phf11b	1.36333	2.13652	0.580464	0.5108	0.698012	0	1.768	1.61761	0	0	1.97823	0	0	0.812777	0	0
Phf11c	0.681665	1.06826	1.74139	2.554	0.698012	0.821508	1.768	1.07841	0	0	0	1.92586	0	0	0	0
Phf11d	4.08999	14.4215	4.06325	2.554	1.39602	3.69679	19.448	10.2449	3.93783	1.69812	0	15.4069	5.89686	2.43833	8.01854	11.0355
Phf12	5.45332	5.87543	8.70697	5.108	2.09404	4.92905	3.53599	4.31363	7.87566	1.69812	5.93469	3.85171	7.86248	8.94054	1.33642	5.51773
Phf13	4.08999	5.87543	1.74139	3.5756	4.88608	2.87528	1.768	2.15681	3.93783	1.69812	0	3.85171	3.93124	3.25111	2.67285	4.59811
Phf14	6.13498	9.0802	7.54604	6.64039	6.98012	6.98282	1.768	9.70566	3.93783	1.69812	9.89115	3.85171	3.93124	8.12777	8.01854	8.2766
Phf19	1.36333	1.06826	0	0	0	0.821508	0	0	0	1.69812	0	0	0	0.812777	2.67285	0
Phf2	7.49831	5.3413	7.54604	9.70519	3.49006	5.75055	10.608	8.08805	5.90674	6.79248	9.89115	11.5551	9.8281	6.50221	4.00927	9.19622
Phf20	27.9483	30.9795	30.7646	30.648	29.3165	27.5205	22.984	23.7249	39.3783	20.3774	43.5211	23.1103	33.4155	24.3833	30.7377	28.5083
Phf20l1	6.81665	3.73891	3.48279	4.5972	8.37614	8.62583	8.83999	7.54884	5.90674	3.39624	5.93469	5.77757	11.7937	6.50221	8.01854	6.43736
Phf21a	6.81665	13.3532	16.253	12.2592	14.6582	12.7334	10.608	11.8625	11.8135	23.7737	7.91292	17.3327	19.6562	17.0683	14.7007	8.2766
Phf21b	0	0	0	0	0.698012	0	0	0	0	0	0	0	0	0	0	0
Phf23	31.3566	35.7867	32.506	34.2236	41.8807	48.8797	38.8959	35.0482	43.3161	66.2267	47.4775	32.7396	47.1749	43.0772	49.4477	29.4279
Phf3	23.1766	12.285	15.6725	13.2808	10.4702	17.2517	14.144	17.2545	17.7202	13.585	15.8258	15.4069	7.86248	20.3194	16.0371	13.7943
Phf5a	38.8549	38.4573	27.2818	18.3888	27.9205	36.5571	40.6639	52.3027	23.627	40.7549	29.6735	15.4069	21.6218	24.3833	24.0556	32.1868
Phf6	14.315	24.57	22.6381	21.4536	13.9602	14.3764	12.376	12.4017	9.84457	22.0756	21.7605	28.8878	29.4843	17.0683	21.3828	18.3924
Phf7	4.77165	3.20478	1.74139	3.5756	5.58409	3.69679	1.768	2.69602	7.87566	1.69812	5.93469	1.92586	3.93124	2.43833	6.68212	7.35698
Phf8	12.27	12.8191	9.86789	6.1296	10.4702	7.80432	10.608	9.16645	3.93783	6.79248	13.8476	9.62928	15.725	10.5661	12.0278	3.67849
Phgdh	118.61	136.737	132.926	140.981	152.167	157.319	176.8	185.486	68.912	125.661	100.89	82.8118	82.556	100.784	78.849	99.3192
Phip	25.9033	33.116	40.052	28.094	41.8807	27.1098	15.912	21.5681	33.4716	22.0756	35.6082	21.1844	39.3124	31.6983	30.7377	30.3475
Phka1	6.13498	5.3413	12.1898	8.17279	7.67813	7.39357	7.07199	7.00964	7.87566	3.39624	13.8476	3.85171	21.6218	4.06388	5.34569	6.43736
Phka2	24.5399	33.116	28.4428	33.202	41.8807	34.0926	26.52	32.8914	37.4094	37.3586	29.6735	26.962	27.5187	24.3833	24.0556	38.6241
Phkb	26.5849	24.57	26.7014	27.5832	24.4304	27.9313	19.448	17.2545	17.7202	23.7737	29.6735	17.3327	27.5187	21.1322	32.0742	19.3121
Phkg1	1.36333	2.13652	2.32186	2.0432	0.698012	2.46452	0	2.69602	1.96891	0	0	1.92586	1.96562	1.62555	2.67285	0.919622
Phkg2	9.54331	10.6826	11.0288	10.216	11.1682	12.3226	28.288	16.7153	11.8135	11.8868	9.89115	3.85171	9.8281	13.0044	9.35496	11.0355
Phlda1	23.8583	24.57	21.4772	17.878	25.1284	25.056	22.984	19.4113	43.3161	30.5661	35.6082	23.1103	35.3812	37.3877	29.4013	30.3475
Phlda3	25.9033	28.3089	21.4772	33.7128	30.0145	26.699	53.0399	45.2931	53.1607	42.453	39.5646	51.9981	39.3124	34.1366	26.7285	43.2222
Phldb1	19.0866	27.2406	31.9255	30.648	24.4304	24.2345	38.8959	16.1761	35.4405	32.2643	19.7823	23.1103	35.3812	21.945	22.7192	30.3475
Phldb2	44.3082	50.7423	46.4372	67.4255	34.2026	25.8775	35.3599	30.7346	74.8188	59.4342	35.6082	51.9981	35.3812	52.8305	53.4569	38.6241
Phldb3	0	0	0	0	2.09404	0.410754	0	0	0	0	0	0	0	0	0	0
Phlpp1	0	1.60239	0.580464	4.0864	0.698012	0.821508	0	0.539203	0	0	1.97823	1.92586	0	0.812777	0	0
Phlpp2	4.77165	2.67065	5.22418	5.108	4.18807	3.28603	5.30399	4.31363	5.90674	1.69812	1.97823	3.85171	1.96562	4.06388	5.34569	1.83924
Phospho1	17.7233	8.54607	16.8335	18.8996	12.5642	11.5011	7.07199	10.2449	13.7824	16.9812	7.91292	19.2586	15.725	9.75332	9.35496	27.5887
Phospho2	19.7683	12.8191	15.0921	16.8564	20.2423	25.8775	19.448	17.7937	19.6891	25.4718	11.8694	17.3327	31.4499	25.1961	20.0463	22.0709
Phox2a	0	0.53413	0	0.5108	1.39602	0.410754	0	0	1.96891	0	0	0	0	0	1.33642	0
Phpt1	20.4499	22.9676	9.86789	9.19439	19.5443	14.3764	19.448	26.421	19.6891	15.2831	17.8041	30.8137	11.7937	13.0044	14.7007	21.1513
Phrf1	30.6749	34.7184	46.4372	43.9288	33.5046	27.9313	31.8239	31.813	31.5026	30.5661	37.5864	30.8137	47.1749	27.6344	20.0463	27.5887
Phtf1	5.45332	2.67065	4.06325	2.0432	4.88608	4.10754	0	3.77442	9.84457	1.69812	7.91292	1.92586	3.93124	4.87666	5.34569	2.75887
Phtf1os	2.04499	1.60239	3.48279	2.554	0.698012	1.64302	0	0	3.93783	0	1.97823	1.92586	0	4.06388	6.68212	5.51773
Phtf2	10.225	6.40956	13.9311	12.2592	13.9602	11.9119	1.768	10.7841	7.87566	3.39624	7.91292	17.3327	11.7937	6.50221	14.7007	9.19622
Phyh	4.08999	8.54607	7.54604	5.6188	8.37614	5.3398	5.30399	7.00964	5.90674	5.09436	5.93469	3.85171	7.86248	6.50221	6.68212	8.2766
Phyhd1	6.81665	6.94368	5.22418	3.0648	8.37614	9.03659	10.608	8.08805	13.7824	5.09436	5.93469	5.77757	1.96562	3.25111	8.01854	5.51773
Phyhip	0	0	0.580464	0	0	0	0	0	0	0	0	0	0	0	0	0
Phyhipl	4.77165	4.80717	4.64372	7.15119	3.49006	5.75055	0	3.23522	5.90674	6.79248	1.97823	9.62928	1.96562	5.68944	5.34569	4.59811
Phykpl	34.7649	32.0478	34.2474	26.5616	27.9205	31.2173	35.3599	35.0482	35.4405	28.868	29.6735	28.8878	23.5874	37.3877	36.0834	43.2222
Pi15	2.04499	1.60239	2.32186	0.5108	1.39602	2.46452	0	0.539203	1.96891	1.69812	1.97823	1.92586	3.93124	1.62555	0	0
Pi16	2.04499	2.67065	2.32186	2.0432	0	1.23226	5.30399	2.15681	0	3.39624	3.95646	0	1.96562	4.87666	4.00927	1.83924
Pi4k2a	11.5883	8.54607	9.28743	8.17279	10.4702	9.85809	10.608	11.8625	13.7824	6.79248	13.8476	3.85171	3.93124	8.12777	9.35496	4.59811
Pi4k2b	2.04499	3.73891	2.32186	2.0432	2.79205	0.821508	1.768	1.61761	0	5.09436	0	1.92586	1.96562	0.812777	0	0
Pi4ka	21.1316	13.3532	15.6725	11.2376	11.8662	18.4839	14.144	15.6369	21.6581	6.79248	17.8041	9.62928	13.7593	17.0683	18.7099	17.4728
Pi4kb	11.5883	12.8191	9.86789	18.3888	16.7523	17.2517	3.53599	13.4801	11.8135	11.8868	13.8476	15.4069	5.89686	6.50221	17.3735	8.2766
Pianp	0.681665	0	0.580464	0	0.698012	0.821508	0	0.539203	0	3.39624	1.97823	0	0	0	1.33642	0
Pias1	17.0416	12.8191	16.8335	20.432	17.4503	16.4302	15.912	18.3329	19.6891	18.6793	19.7823	5.77757	21.6218	16.2555	20.0463	12.8747
Pias2	3.40832	3.73891	6.38511	7.15119	3.49006	3.28603	7.07199	2.15681	7.87566	5.09436	3.95646	9.62928	3.93124	5.68944	2.67285	2.75887
Pias3	14.9966	22.9676	22.0576	16.3456	20.9404	15.1979	28.288	15.6369	17.7202	16.9812	15.8258	26.962	15.725	15.4428	24.0556	18.3924
Pias4	17.7233	17.0921	14.5116	21.4536	26.5244	19.7162	33.5919	19.9505	25.5959	16.9812	15.8258	21.1844	19.6562	19.5066	17.3735	20.2317
Pibf1	5.45332	5.87543	6.96557	3.0648	3.49006	5.75055	5.30399	3.23522	11.8135	1.69812	3.95646	13.481	7.86248	6.50221	4.00927	9.19622
Picalm	30.6749	30.9795	23.2186	30.648	24.4304	23.413	22.984	17.7937	19.6891	35.6605	29.6735	15.4069	19.6562	50.3921	32.0742	22.9906
Pick1	10.225	18.6945	17.9944	15.324	21.6384	18.8947	22.984	23.7249	17.7202	13.585	19.7823	9.62928	13.7593	16.2555	12.0278	13.7943
Pid1	16.36	22.4334	17.4139	21.4536	16.7523	17.6624	17.68	13.4801	15.7513	18.6793	27.6952	32.7396	11.7937	17.0683	28.0649	20.2317
Pidd1	10.9066	13.8874	17.9944	8.68359	7.67813	9.85809	14.144	9.70566	7.87566	5.09436	7.91292	3.85171	5.89686	11.3789	5.34569	7.35698
Pierce1	0.681665	0.53413	0	0.5108	0.698012	0	0	0.539203	0	0	0	0	0	0	0	0
Pierce2	3.40832	1.06826	1.74139	2.0432	1.39602	2.05377	5.30399	2.15681	0	0	5.93469	0	0	2.43833	2.67285	0.919622
Piezo1	40.2182	48.0717	55.7246	54.6556	35.5986	41.8969	38.8959	51.7635	47.254	57.7361	39.5646	42.3688	41.278	40.6388	54.7933	27.5887
Piezo2	0	1.06826	0.580464	0.5108	0.698012	0.410754	1.768	0	1.96891	0	0	1.92586	3.93124	1.62555	5.34569	0
Pif1	2.04499	2.67065	2.90232	2.0432	2.79205	0.821508	7.07199	1.61761	3.93783	1.69812	1.97823	0	3.93124	0.812777	2.67285	4.59811
Piga	4.77165	3.20478	9.28743	4.5972	4.88608	3.28603	3.53599	7.00964	7.87566	6.79248	1.97823	5.77757	0	5.68944	4.00927	2.75887
Pigb	12.9516	17.6263	12.7702	11.7484	13.2622	7.39357	19.448	7.00964	15.7513	3.39624	3.95646	19.2586	3.93124	14.63	21.3828	19.3121
Pigbos1	5.45332	3.73891	4.06325	2.0432	2.09404	1.23226	3.53599	1.07841	7.87566	5.09436	9.89115	5.77757	3.93124	7.31499	8.01854	5.51773
Pigc	17.0416	14.4215	13.3507	10.216	13.9602	14.7871	8.83999	18.8721	9.84457	10.1887	0	9.62928	9.8281	13.8172	12.0278	12.8747
Pigf	8.86164	5.87543	4.06325	4.5972	6.28211	2.87528	3.53599	11.3233	0	5.09436	3.95646	3.85171	5.89686	8.94054	2.67285	3.67849
Pigg	7.49831	11.2167	11.6093	12.77	7.67813	12.3226	7.07199	6.47044	9.84457	11.8868	5.93469	7.70343	9.8281	8.94054	9.35496	3.67849
Pigh	15.6783	12.8191	11.6093	18.3888	9.77217	11.5011	8.83999	19.4113	9.84457	6.79248	15.8258	17.3327	7.86248	7.31499	8.01854	10.1158
Pigk	38.8549	49.1399	46.4372	48.526	44.6728	46.0044	61.8799	31.2738	41.3472	37.3586	39.5646	32.7396	51.1061	42.2644	53.4569	34.9456
Pigl	12.9516	13.8874	9.28743	11.7484	9.07415	12.7334	12.376	11.8625	5.90674	6.79248	9.89115	1.92586	5.89686	14.63	12.0278	11.0355
Pigm	7.49831	7.47781	4.64372	4.5972	4.18807	4.51829	5.30399	5.39203	7.87566	6.79248	3.95646	15.4069	1.96562	3.25111	5.34569	5.51773
Pign	15.6783	21.3652	31.3451	22.986	23.7324	13.5549	15.912	18.8721	11.8135	23.7737	17.8041	30.8137	7.86248	15.4428	26.7285	19.3121
Pigo	9.54331	13.3532	14.5116	12.77	8.37614	8.62583	10.608	12.9409	7.87566	5.09436	1.97823	5.77757	19.6562	6.50221	8.01854	5.51773
Pigp	35.4466	26.1723	20.8967	20.432	26.5244	28.342	26.52	35.0482	45.285	13.585	21.7605	36.5913	27.5187	36.5749	21.3828	28.5083
Pigq	41.5815	38.4573	44.1153	43.9288	45.3708	43.9507	47.7359	47.4499	19.6891	47.5473	33.6299	38.5171	35.3812	33.3238	28.0649	32.1868
Pigr	0	0	0	0	0	0	0	0.539203	0	0	0	0	1.96562	0	0	0
Pigs	61.3498	52.3447	55.1441	73.0443	66.3111	71.0604	67.1839	71.714	59.0674	67.9248	55.3905	73.1826	57.003	59.3327	61.4755	59.7754
Pigt	44.9899	69.971	73.719	66.9147	73.2912	66.1314	77.7919	71.1748	80.7255	54.3398	53.4122	82.8118	53.0717	62.5838	49.4477	65.2932
Pigu	15.6783	24.57	15.0921	19.9212	17.4503	26.699	19.448	21.0289	21.6581	20.3774	13.8476	9.62928	7.86248	17.8811	16.0371	22.0709
Pigv	4.77165	3.73891	5.22418	3.5756	2.79205	4.10754	3.53599	3.77442	3.93783	5.09436	5.93469	3.85171	7.86248	4.06388	1.33642	9.19622
Pigw	1.36333	2.67065	1.16093	2.0432	3.49006	2.46452	3.53599	1.07841	3.93783	8.4906	1.97823	3.85171	0	4.06388	1.33642	2.75887
Pigx	16.36	12.8191	9.28743	7.15119	8.37614	17.6624	8.83999	15.0977	11.8135	18.6793	9.89115	13.481	27.5187	8.94054	20.0463	22.9906
Pigyl	7.49831	6.94368	8.1265	5.6188	6.28211	5.3398	8.83999	8.62725	3.93783	6.79248	1.97823	9.62928	3.93124	8.12777	10.6914	6.43736
Pigz	0.681665	0	1.16093	0	0	0.821508	0	0	0	0	1.97823	1.92586	0	0	0	0.919622
Pih1d1	10.225	14.4215	17.4139	11.7484	16.0543	17.6624	21.216	15.6369	9.84457	13.585	23.7388	21.1844	5.89686	15.4428	13.3642	13.7943
Pih1d2	0.681665	1.06826	0.580464	0.5108	0	0	0	0	7.87566	3.39624	0	1.92586	3.93124	0	0	1.83924
Pik3ap1	0.681665	0.53413	1.16093	0	0	0	0	0	1.96891	0	0	0	0	0.812777	0	0.919622
Pik3c2a	17.0416	19.2287	19.1553	18.8996	17.4503	16.8409	14.144	8.08805	13.7824	10.1887	17.8041	7.70343	15.725	20.3194	21.3828	16.5532
Pik3c2b	0.681665	0.53413	1.16093	1.0216	0	0.821508	0	0	0	0	0	0	0	0	1.33642	0
Pik3c3	13.6333	19.7628	19.1553	16.3456	15.3563	14.7871	15.912	16.1761	15.7513	15.2831	15.8258	11.5551	17.6906	18.6939	12.0278	14.714
Pik3ca	6.81665	4.80717	5.22418	6.1296	6.28211	3.69679	3.53599	7.00964	7.87566	5.09436	3.95646	1.92586	3.93124	5.68944	9.35496	5.51773
Pik3cb	1.36333	1.60239	0	1.5324	2.79205	2.46452	0	0.539203	3.93783	1.69812	0	5.77757	0	0.812777	0	1.83924
Pik3cd	0.681665	1.60239	0.580464	0.5108	0.698012	0.821508	0	0	1.96891	0	0	0	0	3.25111	1.33642	0
Pik3ip1	24.5399	22.9676	24.3795	21.9644	20.9404	21.3592	26.52	21.5681	33.4716	23.7737	19.7823	21.1844	7.86248	18.6939	20.0463	25.7494
Pik3r1	66.8031	95.0751	109.708	68.9579	74.6873	72.7034	60.1119	64.7044	51.1918	69.6229	79.1292	78.9601	84.5216	77.2138	100.232	81.8464
Pik3r2	51.1249	49.6741	70.2362	62.3176	65.6131	68.5959	70.7199	52.8419	47.254	42.453	73.1945	69.3308	51.1061	41.4516	44.102	53.3381
Pik3r3	19.7683	22.4334	12.1898	25.0292	11.1682	15.6086	10.608	15.0977	19.6891	11.8868	21.7605	25.0361	27.5187	17.8811	22.7192	8.2766
Pik3r4	13.6333	17.0921	18.5749	26.0508	15.3563	16.8409	15.912	17.7937	23.627	8.4906	15.8258	9.62928	25.5531	20.3194	16.0371	17.4728
Pik3r5	10.9066	18.1604	15.0921	15.8348	6.28211	10.2688	14.144	14.5585	15.7513	8.4906	3.95646	9.62928	7.86248	5.68944	2.67285	11.0355
Pikfyve	10.9066	11.2167	5.22418	7.66199	7.67813	6.16131	3.53599	4.85283	7.87566	11.8868	1.97823	1.92586	9.8281	8.12777	6.68212	6.43736
Pilra	1.36333	3.20478	1.74139	0.5108	2.09404	0.410754	1.768	0.539203	5.90674	1.69812	1.97823	0	0	3.25111	2.67285	2.75887
Pim1	0.681665	1.60239	1.16093	1.5324	2.09404	2.05377	3.53599	2.15681	3.93783	3.39624	1.97823	0	1.96562	0.812777	0	2.75887
Pim2	2.04499	0.53413	0	0.5108	0.698012	1.23226	1.768	2.69602	1.96891	0	1.97823	0	0	0	1.33642	0
Pim3	63.3948	64.6297	78.9432	78.1523	91.4395	58.3271	83.0959	54.4595	37.4094	67.9248	73.1945	77.0343	55.0374	70.7116	92.2132	129.667
Pimreg	8.17998	5.87543	2.90232	5.6188	5.58409	6.98282	12.376	8.62725	0	1.69812	0	3.85171	5.89686	9.75332	8.01854	6.43736
Pin1	53.1698	52.3447	41.7934	38.31	32.8066	47.6475	67.1839	91.6645	51.1918	39.0567	61.3251	57.7757	31.4499	47.141	44.102	54.2577
Pin1rt1	0	0	0	0.5108	0	0	0	0	0	0	0	0	0	0	0	0
Pin4	5.45332	7.47781	8.1265	6.1296	4.18807	2.87528	1.768	5.39203	0	0	0	11.5551	1.96562	9.75332	2.67285	7.35698
Pink1	4.08999	3.20478	0.580464	3.0648	3.49006	1.64302	7.07199	3.23522	3.93783	10.1887	1.97823	7.70343	7.86248	5.68944	1.33642	3.67849
Pinx1	7.49831	6.94368	2.32186	4.0864	2.79205	4.92905	8.83999	5.93123	7.87566	1.69812	3.95646	3.85171	11.7937	7.31499	8.01854	3.67849
Pip4k2a	1.36333	1.06826	2.32186	2.0432	1.39602	1.64302	0	0	1.96891	3.39624	0	0	1.96562	2.43833	1.33642	1.83924
Pip4k2b	13.6333	13.8874	26.1209	24.5184	18.1483	16.0194	10.608	14.0193	17.7202	23.7737	5.93469	5.77757	25.5531	17.8811	12.0278	23.9102
Pip4k2c	24.5399	26.1723	22.6381	24.0076	23.0344	24.6452	33.5919	24.8033	33.4716	22.0756	51.434	23.1103	21.6218	33.3238	14.7007	23.9102
Pip4p1	65.4398	58.7543	47.0176	41.3748	50.9549	48.469	60.1119	60.3908	66.9431	57.7361	65.2816	51.9981	41.278	54.456	58.8026	52.4185
Pip4p2	40.8999	36.8549	48.759	45.4612	36.2966	40.6646	33.5919	36.1266	59.0674	42.453	47.4775	38.5171	39.3124	33.3238	40.0927	53.3381
Pip5k1a	17.0416	15.4898	22.6381	25.0292	25.1284	22.5915	30.056	17.2545	15.7513	35.6605	19.7823	19.2586	9.8281	21.945	22.7192	17.4728
Pip5k1c	4.77165	8.54607	4.64372	10.216	4.88608	6.57206	5.30399	9.70566	15.7513	5.09436	13.8476	3.85171	9.8281	5.68944	0	4.59811
Pip5kl1	0.681665	0	0	0	0	0	0	0	0	0	0	0	0	0	0	0
Pipox	0	0	0.580464	0	0.698012	0.410754	0	0	0	0	0	0	0	0	0	0
Pir	0.681665	4.80717	2.90232	0.5108	4.18807	3.28603	1.768	3.77442	3.93783	1.69812	3.95646	3.85171	0	0.812777	4.00927	0.919622
Pisd	50.4432	44.3328	40.6325	54.6556	64.9151	57.5055	47.7359	59.3123	43.3161	47.5473	51.434	23.1103	43.2436	47.141	41.4291	43.2222
Pithd1	6.13498	5.87543	2.90232	5.108	4.18807	1.64302	5.30399	4.85283	3.93783	6.79248	3.95646	3.85171	3.93124	11.3789	2.67285	3.67849
Pitpna	19.0866	20.2969	20.8967	20.9428	33.5046	18.4839	31.8239	25.8818	47.254	25.4718	41.5428	51.9981	31.4499	27.6344	34.747	22.9906
Pitpnb	101.568	89.1996	116.673	113.398	107.494	96.5272	100.776	109.458	66.9431	110.378	132.541	77.0343	98.281	104.035	102.905	84.6052
Pitpnc1	1.36333	4.80717	2.90232	3.5756	2.79205	2.87528	0	3.77442	5.90674	6.79248	5.93469	3.85171	1.96562	2.43833	6.68212	2.75887
Pitpnm1	44.9899	35.2526	48.759	55.1664	44.6728	50.5227	44.1999	39.3618	45.285	32.2643	29.6735	51.9981	47.1749	39.8261	50.7841	43.2222
Pitpnm2	7.49831	6.40956	7.54604	8.17279	6.28211	8.21508	0	9.70566	7.87566	6.79248	5.93469	3.85171	5.89686	7.31499	8.01854	6.43736
Pitpnm2os1	0.681665	0.53413	1.16093	0.5108	0	0	1.768	1.07841	0	0	0	0	1.96562	0.812777	1.33642	1.83924
Pitpnm2os2	0	0	0	0	0.698012	0	0	1.07841	0	1.69812	1.97823	0	0	0	1.33642	0.919622
Pitpnm3	0	0	0	0.5108	0	0	0	0	0	0	0	0	0	0	0	0
Pitrm1	71.5748	85.4607	102.162	99.6059	96.3256	86.6691	88.3999	80.8805	112.228	88.3022	89.0204	59.7016	96.3154	64.2093	101.568	90.123
Piwil2	0	0.53413	0	0	0	0.410754	0	0.539203	0	1.69812	0	0	0	0	0	0.919622
Piwil4	0	0.53413	0	0	0	0.410754	0	0	0	0	0	0	0	0	0	0.919622
Pja1	79.7548	68.9027	82.4259	82.2387	90.0435	94.0626	84.8639	87.8901	104.352	90.0003	110.781	105.922	96.3154	91.8438	77.5125	107.596
Pja2	71.5748	62.4932	96.3571	92.4547	64.2171	85.0261	58.3439	58.2339	63.0053	86.6041	83.0857	73.1826	53.0717	70.7116	81.5218	66.2128
Pkd1	19.0866	25.6382	17.9944	20.432	18.8463	24.6452	19.448	18.3329	11.8135	18.6793	25.717	15.4069	13.7593	21.945	16.0371	12.8747
Pkd1l2	0.681665	0	0.580464	0	0	0	0	0	0	0	0	0	0	0	0	0
Pkd1l3	4.77165	3.73891	5.80464	4.0864	4.88608	3.69679	3.53599	5.39203	3.93783	3.39624	5.93469	5.77757	7.86248	5.68944	2.67285	4.59811
Pkd2	22.4949	16.0239	16.8335	21.4536	13.9602	21.77	15.912	12.4017	17.7202	28.868	27.6952	17.3327	17.6906	23.5705	26.7285	22.0709
Pkd2l1	0.681665	0	0	0	0.698012	0	0	0	1.96891	0	0	0	0	0	0	0.919622
Pkd2l2	4.77165	2.13652	4.64372	1.0216	2.79205	2.46452	3.53599	1.61761	0	5.09436	3.95646	1.92586	0	2.43833	5.34569	2.75887
Pkdcc	2.72666	3.20478	0	2.554	3.49006	1.64302	0	2.69602	5.90674	1.69812	3.95646	5.77757	3.93124	7.31499	5.34569	1.83924
Pkdrej	0	0	0	0	0	0	0	0	0	0	0	0	0	0.812777	0	0
Pkia	0	1.60239	1.16093	0.5108	0	0.410754	0	0	0	5.09436	0	1.92586	1.96562	0	0	1.83924
Pkig	23.8583	20.8311	18.5749	19.9212	25.8264	24.2345	24.752	35.0482	25.5959	35.6605	31.6517	23.1103	27.5187	30.8855	20.0463	32.1868
Pkm	1159.51	1199.12	1217.81	1443.01	1231.29	1180.51	1274.73	1472.56	913.576	973.022	1006.92	1215.22	951.36	994.839	879.366	1212.06
Pkmyt1	31.3566	17.0921	16.253	16.3456	23.7324	16.4302	17.68	20.4897	15.7513	22.0756	13.8476	13.481	19.6562	13.8172	14.7007	28.5083
Pkn1	18.4049	19.7628	20.3163	24.0076	17.4503	20.5377	24.752	25.8818	27.5648	23.7737	21.7605	15.4069	25.5531	19.5066	26.7285	20.2317
Pkn2	6.13498	9.0802	5.80464	10.7268	8.37614	7.39357	1.768	4.85283	17.7202	0	9.89115	5.77757	1.96562	11.3789	6.68212	16.5532
Pkn3	1.36333	1.06826	0.580464	1.5324	1.39602	2.46452	1.768	1.07841	0	0	5.93469	3.85171	1.96562	2.43833	0	0.919622
Pknox1	13.6333	14.9556	11.0288	17.878	13.9602	8.21508	8.83999	13.4801	9.84457	11.8868	19.7823	17.3327	9.8281	12.1916	6.68212	12.8747
Pknox2	6.13498	7.47781	12.1898	13.7916	11.8662	8.62583	10.608	11.8625	7.87566	10.1887	9.89115	7.70343	11.7937	12.1916	12.0278	10.1158
Pkp1	0	0.53413	0	0	0	0.821508	0	1.61761	0	3.39624	0	0	0	1.62555	0	1.83924
Pkp2	2.04499	0.53413	1.74139	5.108	2.09404	0.821508	0	1.07841	3.93783	0	0	1.92586	1.96562	3.25111	0	0.919622
Pkp3	0	0	0	0	0	0	0	0.539203	0	0	0	0	0	0	0	0
Pkp4	3.40832	0	2.32186	5.108	2.09404	3.69679	1.768	4.85283	0	1.69812	1.97823	3.85171	0	2.43833	8.01854	5.51773
Pla1a	2.04499	2.67065	2.90232	3.0648	0.698012	1.64302	1.768	1.61761	1.96891	3.39624	0	1.92586	1.96562	1.62555	1.33642	4.59811
Pla2g12a	15.6783	15.4898	14.5116	12.77	15.3563	13.5549	8.83999	18.8721	7.87566	15.2831	7.91292	23.1103	13.7593	17.0683	8.01854	24.8298
Pla2g15	74.9831	74.7781	74.8799	81.7279	80.2714	71.4712	81.3279	74.9492	47.254	67.9248	53.4122	57.7757	62.8998	66.6477	74.8397	73.5698
Pla2g2e	0	0	0.580464	0	0	0	0	0	0	0	0	0	0	0	0	0
Pla2g3	0	0	0	0	0	0	0	0	1.96891	0	0	0	0	0	0	0
Pla2g4a	13.6333	15.4898	12.1898	11.2376	14.6582	16.0194	8.83999	9.16645	13.7824	27.1699	5.93469	11.5551	9.8281	14.63	12.0278	12.8747
Pla2g4b	2.72666	1.60239	1.16093	5.6188	2.79205	3.69679	3.53599	1.07841	1.96891	3.39624	0	7.70343	1.96562	1.62555	1.33642	2.75887
Pla2g4c	0	0	0	0	0	0	1.768	0	0	0	0	0	0	0	0	0
Pla2g4d	0	0	0	0.5108	0	0	0	0	0	0	0	0	0	0	0	0
Pla2g6	36.8099	25.6382	38.8911	34.2236	39.0887	47.6475	31.8239	43.1363	23.627	35.6605	27.6952	30.8137	60.9342	21.1322	49.4477	43.2222
Pla2g7	5.45332	2.13652	7.54604	3.5756	3.49006	6.16131	3.53599	3.77442	3.93783	3.39624	3.95646	1.92586	5.89686	3.25111	8.01854	5.51773
Pla2r1	0.681665	0	0	0.5108	0	0.410754	0	0	0	0	1.97823	0	0	0	1.33642	0
Plaa	46.3532	47.5375	56.8855	62.8283	50.9549	43.5399	30.056	33.9698	35.4405	47.5473	25.717	40.443	47.1749	34.1366	50.7841	40.4634
Plaat1	0.681665	0	0	0	0	0	0	0	0	0	0	0	0	0	0	0
Plaat3	41.5815	36.3208	34.8279	21.9644	29.3165	35.7356	21.216	45.2931	21.6581	40.7549	35.6082	42.3688	57.003	43.8899	52.1205	36.7849
Plac1	0	0	0	0	0	0	0	0	0	0	0	0	0	2.43833	0	0
Plac8	293.797	348.252	145.697	158.859	147.979	191.411	459.679	291.17	210.674	157.925	140.454	244.584	161.181	238.144	227.192	294.279
Plag1	0	3.20478	1.16093	2.554	0.698012	3.28603	0	1.61761	1.96891	8.4906	1.97823	0	3.93124	2.43833	1.33642	1.83924
Plagl1	1.36333	1.06826	0	1.0216	0	0.410754	3.53599	1.07841	0	0	3.95646	0	0	3.25111	1.33642	0
Plagl2	3.40832	0.53413	1.74139	4.0864	4.88608	2.87528	5.30399	3.23522	1.96891	5.09436	1.97823	7.70343	1.96562	4.06388	2.67285	0.919622
Plat	8.17998	12.8191	15.6725	17.3672	12.5642	8.21508	10.608	14.5585	5.90674	10.1887	7.91292	5.77757	11.7937	13.8172	20.0463	9.19622
Platr25	3.40832	3.20478	0.580464	3.5756	4.18807	2.05377	1.768	1.61761	0	3.39624	3.95646	0	0	4.06388	2.67285	0.919622
Platr26	0	0	0	0	0	0	0	0.539203	0	0	0	1.92586	0	0	0	0
Platr4	0	0	0	0	0	0.410754	0	0	0	0	0	0	0	0	0	0.919622
Plau	2.72666	4.27304	1.74139	3.0648	4.88608	1.64302	5.30399	1.61761	3.93783	0	0	1.92586	0	1.62555	2.67285	0
Plaur	8.86164	15.4898	6.38511	7.15119	11.1682	14.7871	3.53599	14.5585	27.5648	11.8868	11.8694	1.92586	13.7593	11.3789	6.68212	10.1158
Plb1	0	0	0	0	0	0	0	0.539203	0	0	0	0	0	0	0	0
Plbd2	14.9966	12.285	8.1265	10.7268	16.7523	14.7871	12.376	14.0193	19.6891	18.6793	35.6082	15.4069	9.8281	14.63	12.0278	19.3121
Plcb1	14.315	10.6826	10.4484	11.7484	5.58409	6.16131	7.07199	8.62725	7.87566	5.09436	3.95646	1.92586	13.7593	8.12777	5.34569	9.19622
Plcb2	0.681665	0.53413	0	0.5108	0	0	0	0.539203	0	0	0	0	0	0	0	0.919622
Plcb3	14.315	18.6945	19.7358	13.7916	14.6582	19.3054	7.07199	11.8625	9.84457	11.8868	25.717	25.0361	21.6218	19.5066	21.3828	17.4728
Plcb4	6.13498	9.0802	5.22418	8.68359	12.5642	7.80432	7.07199	5.93123	3.93783	6.79248	13.8476	7.70343	19.6562	4.87666	12.0278	4.59811
Plcd1	17.0416	24.57	23.2186	18.8996	20.2423	17.2517	24.752	16.7153	9.84457	37.3586	19.7823	9.62928	9.8281	13.8172	17.3735	14.714
Plcd3	6.81665	2.67065	6.38511	11.2376	2.79205	6.57206	5.30399	4.85283	9.84457	3.39624	5.93469	9.62928	5.89686	9.75332	4.00927	2.75887
Plcd4	2.72666	1.60239	1.74139	2.0432	2.09404	2.87528	7.07199	0.539203	0	3.39624	0	1.92586	0	3.25111	4.00927	0
Plce1	0.681665	1.60239	1.16093	0	0.698012	0.410754	0	0	0	0	1.97823	0	0	0.812777	0	0
Plcg1	12.9516	21.3652	20.3163	13.7916	21.6384	19.3054	26.52	20.4897	17.7202	11.8868	11.8694	25.0361	31.4499	14.63	21.3828	11.0355
Plch2	0	0	0	0	0	0	0	0.539203	0	0	0	0	0	0	0	0
Plcl1	0	0	0.580464	0.5108	1.39602	0.410754	0	1.07841	0	0	0	0	1.96562	0	1.33642	1.83924
Plcl2	0	0.53413	0	0	0	0	0	0	1.96891	0	0	0	0	0	0	0
Plcxd1	11.5883	11.7509	5.80464	7.15119	9.77217	7.80432	15.912	11.3233	9.84457	16.9812	21.7605	15.4069	7.86248	13.0044	8.01854	8.2766
Plcxd2	3.40832	3.20478	2.32186	3.0648	3.49006	2.46452	1.768	2.69602	0	3.39624	7.91292	0	3.93124	4.06388	5.34569	0.919622
Pld1	6.13498	3.73891	6.38511	9.19439	0.698012	3.28603	5.30399	2.15681	5.90674	1.69812	1.97823	3.85171	3.93124	6.50221	4.00927	6.43736
Pld2	3.40832	1.06826	6.96557	4.5972	8.37614	2.87528	3.53599	5.39203	11.8135	5.09436	1.97823	1.92586	9.8281	13.0044	4.00927	3.67849
Pld3	45.6715	52.8788	37.7302	53.634	52.3509	61.2023	76.0239	52.8419	55.1296	52.6417	39.5646	46.2206	25.5531	52.0177	41.4291	46.9007
Pld6	0.681665	0.53413	0	0.5108	0	0	0	0	0	0	0	0	0	0	0	0.919622
Plec	104.295	112.701	108.547	105.225	83.7614	106.385	97.2398	96.5174	86.6323	110.378	81.1075	77.0343	64.8654	95.0949	76.1761	72.6502
Plek	0	0.53413	1.16093	2.0432	0.698012	0.821508	1.768	0.539203	0	0	0	0	1.96562	1.62555	0	0.919622
Plekha1	4.08999	4.27304	3.48279	3.0648	4.88608	7.39357	7.07199	1.61761	7.87566	6.79248	3.95646	1.92586	3.93124	5.68944	5.34569	12.8747
Plekha2	13.6333	20.2969	25.5404	28.094	18.1483	16.4302	15.912	21.0289	19.6891	18.6793	27.6952	28.8878	13.7593	16.2555	6.68212	21.1513
Plekha3	4.77165	3.20478	3.48279	2.0432	4.88608	5.3398	7.07199	4.31363	1.96891	1.69812	1.97823	7.70343	1.96562	4.06388	8.01854	6.43736
Plekha4	2.04499	4.80717	1.16093	1.5324	1.39602	3.69679	1.768	3.23522	1.96891	1.69812	9.89115	5.77757	0	0	1.33642	3.67849
Plekha5	0.681665	2.67065	3.48279	2.554	3.49006	2.05377	3.53599	2.69602	7.87566	3.39624	3.95646	3.85171	0	2.43833	4.00927	1.83924
Plekha6	1.36333	2.13652	2.90232	0	1.39602	0.410754	0	1.07841	1.96891	0	1.97823	0	1.96562	0	4.00927	0.919622
Plekha7	0	0	0.580464	0	0.698012	0.410754	0	0	0	0	0	0	0	0	0	0
Plekha8	5.45332	7.47781	5.22418	4.5972	2.79205	2.05377	1.768	5.39203	9.84457	6.79248	1.97823	3.85171	5.89686	2.43833	4.00927	8.2766
Plekhb1	0	0	0	0	0	0	0	0	0	0	0	0	0	0	0	0.919622
Plekhb2	5.45332	3.73891	6.38511	7.66199	4.88608	7.80432	1.768	4.31363	0	5.09436	1.97823	3.85171	7.86248	7.31499	4.00927	3.67849
Plekhf1	18.4049	19.2287	13.3507	16.3456	23.7324	23.413	31.8239	21.0289	21.6581	15.2831	19.7823	11.5551	11.7937	30.8855	17.3735	18.3924
Plekhf2	1.36333	0	2.90232	2.554	1.39602	0.410754	7.07199	1.07841	1.96891	3.39624	1.97823	3.85171	5.89686	1.62555	4.00927	3.67849
Plekhg2	23.1766	15.4898	17.9944	18.8996	21.6384	18.4839	26.52	14.5585	15.7513	22.0756	9.89115	25.0361	11.7937	19.5066	9.35496	6.43736
Plekhg3	9.54331	2.67065	5.80464	7.15119	5.58409	4.92905	8.83999	2.69602	7.87566	5.09436	1.97823	1.92586	1.96562	4.06388	2.67285	4.59811
Plekhg4	3.40832	2.13652	1.74139	3.5756	2.09404	4.51829	0	1.07841	0	0	3.95646	1.92586	0	1.62555	0	0.919622
Plekhg5	6.13498	9.61433	9.28743	9.70519	9.77217	6.98282	8.83999	7.00964	13.7824	15.2831	9.89115	1.92586	17.6906	7.31499	8.01854	9.19622
Plekhg6	2.72666	2.13652	1.16093	3.0648	1.39602	2.87528	1.768	1.61761	0	1.69812	1.97823	1.92586	0	0	0	1.83924
Plekhh1	8.86164	5.87543	6.38511	10.216	4.18807	4.10754	3.53599	7.00964	3.93783	0	7.91292	5.77757	1.96562	3.25111	0	2.75887
Plekhh2	22.4949	21.3652	12.7702	20.432	15.3563	18.4839	17.68	10.7841	21.6581	22.0756	17.8041	34.6654	13.7593	14.63	20.0463	20.2317
Plekhh3	2.04499	1.06826	1.16093	1.5324	2.79205	1.23226	3.53599	3.77442	0	3.39624	0	1.92586	1.96562	1.62555	6.68212	1.83924
Plekhj1	6.81665	5.87543	9.86789	5.108	6.98012	9.85809	21.216	14.5585	15.7513	5.09436	9.89115	13.481	15.725	8.94054	5.34569	7.35698
Plekhm1	25.9033	21.3652	37.1497	21.9644	33.5046	34.5033	21.216	29.117	15.7513	32.2643	27.6952	30.8137	31.4499	23.5705	22.7192	32.1868
Plekhm2	4.08999	4.80717	3.48279	4.5972	1.39602	2.46452	0	1.61761	9.84457	3.39624	1.97823	3.85171	3.93124	1.62555	2.67285	1.83924
Plekhm3	2.04499	3.20478	4.06325	5.108	6.28211	3.69679	0	2.15681	1.96891	10.1887	11.8694	3.85171	0	4.06388	2.67285	1.83924
Plekhn1	4.08999	4.80717	4.64372	2.554	3.49006	2.87528	5.30399	3.77442	9.84457	5.09436	3.95646	5.77757	3.93124	6.50221	1.33642	4.59811
Plekho1	0	1.60239	0	0.5108	1.39602	1.23226	3.53599	0	5.90674	1.69812	0	0	0	1.62555	1.33642	0.919622
Plekho2	13.6333	23.5017	21.4772	21.4536	17.4503	20.9484	33.5919	18.3329	13.7824	16.9812	15.8258	23.1103	21.6218	20.3194	25.392	20.2317
Plekhs1	1.36333	0.53413	0	0	0	0.410754	0	0	0	0	0	0	0	0	0	1.83924
Plet1os	0.681665	0	0	0	0	0	0	0	0	0	0	0	0	0	0	0
Plg	0	0	0	0	0	0	0	0	0	1.69812	0	0	0	0	0	0
Plgrkt	30.6749	27.2406	19.7358	13.7916	27.9205	29.1635	37.1279	33.9698	25.5959	8.4906	13.8476	36.5913	11.7937	30.0727	33.4106	22.0709
Plin1	96.1147	75.3123	85.3283	70.4903	74.6873	85.8476	93.7038	106.762	70.8809	52.6417	92.9768	84.7377	86.4873	103.223	109.587	106.676
Plin2	308.794	277.213	311.129	286.559	394.377	389.395	355.367	425.431	248.083	270.001	318.495	311.989	393.124	313.732	304.704	345.778
Plin3	46.3532	49.1399	53.9832	68.4471	56.539	62.0238	61.8799	71.714	61.0364	52.6417	53.4122	59.7016	37.3468	53.6433	52.1205	60.6951
Plin4	201.773	214.72	352.342	274.81	259.66	245.631	194.48	290.63	106.321	127.359	146.389	169.475	176.906	126.793	191.109	180.246
Plin5	5.45332	2.67065	5.80464	6.1296	2.79205	4.10754	1.768	5.93123	1.96891	0	1.97823	7.70343	3.93124	0.812777	6.68212	2.75887
Plk1	10.9066	17.0921	19.7358	17.878	15.3563	15.6086	15.912	18.8721	11.8135	10.1887	23.7388	17.3327	3.93124	17.0683	14.7007	16.5532
Plk2	12.9516	19.7628	15.0921	26.5616	13.9602	11.5011	24.752	10.2449	17.7202	20.3774	13.8476	23.1103	27.5187	26.8216	10.6914	9.19622
Plk3	0	0	0.580464	1.0216	0	1.23226	0	2.15681	1.96891	0	0	0	0	0	1.33642	0
Plk4	3.40832	5.87543	6.96557	10.7268	8.37614	3.69679	3.53599	5.39203	7.87566	5.09436	11.8694	7.70343	7.86248	10.5661	9.35496	5.51773
Pllp	0	0	1.16093	0.5108	0	0	0	0	0	0	0	0	0	0	0	0
Pln	0.681665	0	0	0	0	0	0	0	0	0	0	0	0	0	0	0
Plod1	73.6198	87.5973	98.0985	100.628	91.4395	85.0261	100.776	93.8213	108.29	67.9248	110.781	96.2928	115.972	71.5243	80.1854	91.9622
Plod2	2.72666	3.20478	5.80464	4.5972	1.39602	4.10754	3.53599	3.23522	3.93783	3.39624	5.93469	7.70343	5.89686	4.06388	10.6914	4.59811
Plod3	167.008	152.227	188.07	175.204	174.503	160.605	194.48	200.584	165.389	161.321	114.737	161.772	192.631	127.606	144.334	166.452
Plp1	0	1.06826	0	0	0	0.410754	0	1.61761	3.93783	0	0	0	0	0.812777	1.33642	0
Plp2	36.8099	50.7423	41.213	36.7776	46.7668	48.0582	54.8079	51.2243	37.4094	18.6793	23.7388	30.8137	29.4843	34.1366	25.392	26.669
Plpbp	40.2182	37.9232	36.5693	43.9288	51.6529	39.8431	24.752	39.901	31.5026	61.1323	47.4775	30.8137	41.278	30.8855	44.102	33.1064
Plpp1	49.0799	65.1638	65.012	62.3176	68.4052	79.6863	79.5599	79.2629	86.6323	57.7361	75.1728	40.443	49.1405	67.4605	37.4198	39.5438
Plpp2	8.17998	10.6826	11.0288	12.77	9.07415	13.1441	17.68	8.08805	15.7513	11.8868	13.8476	7.70343	13.7593	9.75332	6.68212	8.2766
Plpp3	154.738	158.102	142.214	210.449	159.147	160.194	157.352	138.036	198.86	183.397	189.91	150.217	202.459	175.56	187.099	131.506
Plpp5	34.0832	36.8549	35.9888	27.0724	27.9205	30.3958	38.8959	45.2931	39.3783	37.3586	23.7388	25.0361	27.5187	29.26	32.0742	38.6241
Plpp6	2.04499	3.73891	3.48279	4.0864	2.09404	1.64302	0	1.61761	1.96891	1.69812	0	3.85171	1.96562	3.25111	0	1.83924
Plpp7	0	0.53413	0	0	0.698012	0.410754	0	1.61761	0	0	0	0	0	0.812777	0	0
Plppr2	6.81665	8.01194	6.38511	7.15119	7.67813	8.62583	14.144	7.00964	11.8135	11.8868	21.7605	13.481	13.7593	9.75332	14.7007	7.35698
Plppr3	20.4499	11.7509	17.4139	11.7484	16.7523	8.21508	17.68	15.0977	5.90674	11.8868	7.91292	7.70343	9.8281	4.06388	10.6914	11.0355
Plrg1	41.5815	35.2526	24.3795	22.986	35.5986	34.5033	40.6639	32.3522	25.5959	27.1699	23.7388	36.5913	17.6906	33.3238	22.7192	27.5887
Pls3	83.8448	85.9949	72.558	90.4115	72.5932	79.2755	56.5759	53.9203	112.228	84.906	69.2381	82.8118	84.5216	80.4649	84.1947	66.2128
Plscr1	27.9483	24.57	25.5404	25.0292	33.5046	34.5033	31.8239	25.3425	53.1607	27.1699	37.5864	28.8878	29.4843	25.1961	37.4198	22.0709
Plscr2	8.17998	9.0802	4.06325	2.554	2.79205	4.92905	8.83999	4.85283	5.90674	1.69812	17.8041	15.4069	11.7937	8.12777	8.01854	3.67849
Plscr3	55.2148	52.3447	41.213	57.2096	53.0489	62.0238	65.4159	46.3715	51.1918	45.8492	71.2163	46.2206	60.9342	53.6433	32.0742	50.5792
Plscr4	6.13498	6.94368	5.22418	5.6188	4.88608	2.46452	0	3.23522	1.96891	5.09436	5.93469	3.85171	1.96562	4.06388	2.67285	1.83924
Pltp	18.4049	20.2969	17.4139	14.3024	9.77217	19.7162	15.912	19.9505	23.627	30.5661	13.8476	13.481	29.4843	21.1322	21.3828	15.6336
Plvap	1.36333	2.67065	1.74139	1.5324	3.49006	2.46452	1.768	1.61761	1.96891	5.09436	3.95646	0	1.96562	1.62555	1.33642	1.83924
Plxdc1	0	0	0	0.5108	0	0	3.53599	0	0	0	1.97823	0	0	0	0	0
Plxdc2	2.04499	0	1.16093	0	0.698012	0.410754	0	1.07841	0	0	1.97823	0	0	0	1.33642	0
Plxna1	23.8583	32.0478	27.8623	27.0724	24.4304	27.9313	17.68	30.1954	17.7202	18.6793	43.5211	19.2586	15.725	20.3194	17.3735	16.5532
Plxna2	8.17998	9.0802	13.9311	8.17279	12.5642	13.5549	5.30399	9.16645	13.7824	11.8868	9.89115	17.3327	11.7937	4.06388	9.35496	8.2766
Plxna3	2.72666	1.06826	1.16093	2.554	6.28211	2.87528	8.83999	3.23522	3.93783	5.09436	5.93469	1.92586	1.96562	0.812777	0	0.919622
Plxna4	0	1.06826	0	0	0.698012	0.821508	0	0	0	0	0	0	3.93124	1.62555	0	0
Plxnb1	0.681665	1.06826	3.48279	1.5324	0	2.05377	1.768	0	0	1.69812	3.95646	0	3.93124	1.62555	0	0.919622
Plxnb2	89.2981	122.316	128.283	133.319	110.286	107.618	118.456	131.566	163.42	130.755	110.781	105.922	112.04	116.227	100.232	101.158
Plxnb3	0.681665	0	0	0	0	0	0	0.539203	0	0	0	0	0	0	0	0
Plxnc1	0	0	0	0	0.698012	0	0	0	0	0	0	0	0	0	0	0
Plxnd1	33.4016	26.1723	24.3795	36.2668	32.8066	35.7356	37.1279	25.3425	27.5648	32.2643	29.6735	21.1844	41.278	26.8216	28.0649	24.8298
Pmaip1	0.681665	0.53413	0.580464	0.5108	2.09404	0	0	0.539203	0	0	0	0	1.96562	3.25111	0	1.83924
Pmch	0	0	1.74139	0.5108	0	0.410754	0	0.539203	0	0	0	1.92586	0	0	0	0.919622
Pmel	2.72666	0	1.16093	1.0216	0.698012	1.64302	0	0.539203	5.90674	0	0	0	0	0.812777	0	0
Pmepa1	4.08999	3.20478	0	2.0432	2.09404	3.69679	1.768	4.31363	1.96891	3.39624	1.97823	3.85171	1.96562	3.25111	6.68212	0.919622
Pmf1	21.1316	15.4898	18.5749	17.3672	17.4503	17.6624	24.752	34.509	11.8135	20.3774	13.8476	19.2586	15.725	17.8811	20.0463	22.9906
Pml	22.4949	24.57	29.0232	16.3456	18.8463	27.1098	47.7359	22.6465	47.254	32.2643	17.8041	44.2947	13.7593	26.0089	20.0463	25.7494
Pmm1	74.3015	69.4368	73.1385	53.634	68.4052	81.74	104.312	95.9782	45.285	59.4342	41.5428	59.7016	45.2093	62.5838	49.4477	57.9362
Pmm2	42.2632	30.9795	42.3739	40.864	39.7867	37.3786	58.3439	54.4595	45.285	44.1511	53.4122	61.6274	39.3124	43.8899	42.7655	45.9811
Pmp2	0	0	0	0	0	0.410754	0	0	0	0	0	0	0	0	0	0
Pmp22	51.1249	71.0392	58.6269	66.9147	62.123	59.9701	61.8799	62.0084	57.0985	54.3398	61.3251	30.8137	53.0717	55.2688	45.4384	55.1773
Pmpca	92.0247	96.6775	116.093	113.908	119.36	85.8476	83.0959	102.988	96.4768	113.774	136.498	130.958	106.143	104.848	110.923	95.6407
Pmpcb	113.838	107.36	103.323	108.29	112.38	107.207	97.2398	106.223	120.104	117.17	79.1292	111.7	129.731	95.9076	101.568	117.712
Pms1	3.40832	5.3413	2.32186	6.1296	5.58409	1.64302	3.53599	5.93123	0	10.1887	1.97823	3.85171	0	4.87666	6.68212	10.1158
Pms2	1.36333	0.53413	0.580464	0	0	0.821508	0	0	0	0	1.97823	0	1.96562	1.62555	0	0.919622
Pmvk	24.5399	26.1723	17.4139	20.9428	21.6384	19.7162	26.52	36.1266	23.627	18.6793	21.7605	36.5913	29.4843	17.0683	29.4013	29.4279
Pnck	0	0	0	0	0	0	0	0.539203	0	0	0	0	0	0	0	0
Pnisr	26.5849	14.9556	19.1553	19.9212	22.3364	19.7162	12.376	10.2449	23.627	28.868	13.8476	21.1844	23.5874	23.5705	26.7285	24.8298
Pnkd	14.9966	17.0921	12.7702	19.9212	23.0344	23.0022	10.608	23.1857	19.6891	18.6793	7.91292	7.70343	21.6218	18.6939	18.7099	22.9906
Pnkp	6.81665	12.285	9.28743	13.2808	17.4503	12.3226	17.68	12.4017	19.6891	18.6793	19.7823	11.5551	15.725	19.5066	2.67285	13.7943
Pnldc1	0.681665	0	1.16093	0	1.39602	0	1.768	0	0	0	0	3.85171	1.96562	0	0	0
Pnlip	0	0	0	0	0	0	0	0.539203	0	0	0	1.92586	1.96562	0	0	0
Pnliprp1	2.04499	2.13652	1.16093	0.5108	1.39602	2.46452	0	0.539203	1.96891	0	0	1.92586	1.96562	2.43833	4.00927	0.919622
Pnliprp2	0.681665	0	0	0	1.39602	0.410754	0	0	1.96891	0	0	0	0	0	0	0
Pnma1	0	0.53413	0	0	0	0.410754	0	0	0	0	1.97823	0	0	0	0	0
Pnma2	0.681665	0.53413	1.16093	0	2.79205	0.410754	0	1.07841	0	0	0	1.92586	0	0	0	0
Pnma5	0.681665	0	0	0	0	0	0	0	0	0	0	0	0	0	0	0
Pnma8b	1.36333	2.67065	1.16093	1.0216	1.39602	0.410754	0	0	0	0	0	0	0	0.812777	1.33642	3.67849
Pnn	44.9899	47.0034	62.6902	54.6556	48.8608	41.0754	51.2719	46.9107	51.1918	50.9436	69.2381	57.7757	51.1061	53.6433	56.1298	53.3381
Pno1	51.8065	39.5256	31.9255	41.8856	43.2767	37.7894	28.288	47.9891	49.2229	59.4342	49.4558	25.0361	55.0374	47.9538	41.4291	50.5792
Pnoc	0	0.53413	0	0	0	0	0	0	0	0	0	0	0	0	0	0
Pnp	19.0866	28.3089	20.8967	18.3888	26.5244	28.342	53.0399	31.2738	29.5337	25.4718	25.717	23.1103	19.6562	28.4472	17.3735	22.0709
Pnp2	0	0.53413	0	0	0	0	0	0	3.93783	0	0	0	0	0	0	0.919622
Pnpla2	958.421	917.101	1106.37	973.073	1040.74	1124.64	1193.4	1287.62	667.462	799.814	789.314	880.116	939.566	798.959	946.188	1162.4
Pnpla3	6.81665	8.54607	11.6093	10.7268	16.7523	13.5549	15.912	16.7153	3.93783	6.79248	7.91292	13.481	7.86248	8.12777	16.0371	10.1158
Pnpla5	0	0	0	0	0	0	0	0	1.96891	0	0	0	0	0	0	0.919622
Pnpla6	24.5399	9.61433	23.799	19.9212	23.7324	14.3764	17.68	21.0289	21.6581	11.8868	17.8041	21.1844	17.6906	17.0683	22.7192	21.1513
Pnpla7	4.08999	8.54607	12.7702	6.64039	6.98012	7.80432	8.83999	5.93123	7.87566	6.79248	7.91292	5.77757	7.86248	5.68944	8.01854	11.9551
Pnpla8	53.8515	51.8106	88.2306	69.4687	60.029	41.8969	38.8959	42.0578	47.254	42.453	45.4993	50.0723	45.2093	61.771	48.1112	76.3286
Pnpo	12.27	14.4215	11.0288	16.3456	16.7523	13.9656	22.984	14.5585	17.7202	16.9812	15.8258	17.3327	9.8281	18.6939	13.3642	17.4728
Pnpt1	35.4466	45.401	43.5348	41.3748	34.2026	26.2883	33.5919	26.9602	33.4716	40.7549	41.5428	48.1464	33.4155	39.0133	49.4477	54.2577
Pnrc1	7.49831	12.285	8.70697	6.64039	11.8662	8.62583	10.608	10.2449	17.7202	10.1887	11.8694	0	9.8281	13.0044	13.3642	10.1158
Pnrc2	38.1732	36.3208	30.1841	38.31	32.1085	39.8431	28.288	30.7346	35.4405	42.453	37.5864	30.8137	39.3124	45.5155	41.4291	41.383
Poc1a	4.08999	5.3413	3.48279	3.5756	2.79205	3.28603	3.53599	8.62725	1.96891	1.69812	3.95646	3.85171	7.86248	0.812777	0	3.67849
Poc1b	4.77165	4.27304	6.96557	6.64039	4.88608	5.75055	5.30399	3.23522	1.96891	5.09436	1.97823	5.77757	9.8281	6.50221	5.34569	6.43736
Poc5	10.225	5.87543	8.1265	10.7268	8.37614	11.5011	10.608	5.93123	9.84457	18.6793	13.8476	3.85171	9.8281	7.31499	4.00927	14.714
Podn	4.77165	9.0802	12.1898	13.2808	17.4503	18.0732	10.608	11.8625	15.7513	18.6793	15.8258	15.4069	19.6562	16.2555	20.0463	5.51773
Podnl1	3.40832	0	2.90232	1.5324	0	1.23226	0	2.69602	0	0	0	1.92586	0	0.812777	1.33642	1.83924
Podxl	1.36333	0	0.580464	2.554	1.39602	3.28603	0	1.07841	0	3.39624	1.97823	0	1.96562	1.62555	0	0
Podxl2	6.13498	1.06826	4.06325	6.64039	5.58409	2.46452	7.07199	4.31363	1.96891	3.39624	9.89115	9.62928	3.93124	4.06388	4.00927	0.919622
Pofut1	10.225	9.61433	11.6093	10.216	13.9602	11.9119	5.30399	11.3233	11.8135	6.79248	7.91292	21.1844	7.86248	9.75332	6.68212	6.43736
Pofut2	81.7998	77.9829	64.4315	67.4255	75.3853	94.8842	83.0959	84.6549	74.8188	78.1135	79.1292	53.924	66.8311	62.5838	69.494	64.3736
Pogk	5.45332	12.285	8.70697	8.68359	9.77217	6.57206	7.07199	11.3233	13.7824	5.09436	13.8476	7.70343	13.7593	2.43833	6.68212	7.35698
Poglut1	46.3532	55.5495	50.5004	56.188	48.8608	55.041	63.6479	37.7442	70.8809	56.0379	63.3034	55.8498	43.2436	52.8305	58.8026	47.8204
Poglut2	25.2216	25.6382	18.5749	18.8996	26.5244	25.4667	15.912	23.1857	35.4405	28.868	19.7823	23.1103	29.4843	30.8855	18.7099	18.3924
Poglut3	4.08999	4.27304	6.38511	3.5756	4.18807	4.92905	3.53599	1.61761	5.90674	6.79248	0	13.481	9.8281	9.75332	8.01854	5.51773
Pogz	10.225	11.2167	13.9311	6.1296	11.8662	6.98282	14.144	8.62725	17.7202	8.4906	3.95646	25.0361	3.93124	5.68944	8.01854	12.8747
Pola1	8.86164	7.47781	9.86789	10.216	5.58409	6.16131	1.768	3.77442	5.90674	6.79248	15.8258	11.5551	13.7593	5.68944	12.0278	10.1158
Pola2	13.6333	12.8191	8.70697	13.7916	10.4702	16.0194	10.608	15.6369	13.7824	6.79248	15.8258	5.77757	5.89686	12.1916	9.35496	10.1158
Polb	15.6783	9.61433	12.7702	12.2592	10.4702	11.0904	14.144	10.2449	17.7202	5.09436	13.8476	21.1844	15.725	17.0683	14.7007	14.714
Pold1	13.6333	14.4215	15.6725	21.4536	12.5642	20.1269	10.608	12.4017	7.87566	13.585	17.8041	21.1844	17.6906	13.8172	16.0371	15.6336
Pold2	51.1249	45.401	37.1497	39.8424	37.6926	36.5571	47.7359	54.4595	43.3161	52.6417	29.6735	38.5171	33.4155	42.2644	38.7563	35.8653
Pold3	6.13498	6.40956	9.86789	4.0864	9.07415	6.16131	10.608	8.08805	5.90674	0	1.97823	9.62928	5.89686	5.68944	8.01854	1.83924
Pold4	21.1316	21.3652	20.8967	9.70519	20.9404	18.4839	42.4319	32.8914	21.6581	22.0756	15.8258	23.1103	15.725	26.8216	13.3642	13.7943
Poldip2	119.973	103.621	126.541	118.506	134.018	115.833	129.064	138.036	106.321	125.661	120.672	142.513	147.421	119.478	120.278	128.747
Poldip3	94.0697	104.689	112.03	129.743	97.7217	112.136	107.848	103.527	92.539	78.1135	87.0421	84.7377	60.9342	79.6521	86.8675	86.4445
Pole	4.08999	2.13652	9.28743	5.6188	3.49006	2.87528	3.53599	6.47044	3.93783	1.69812	5.93469	0	3.93124	4.87666	1.33642	5.51773
Pole2	2.72666	3.73891	2.90232	3.0648	2.79205	2.87528	1.768	3.77442	0	3.39624	5.93469	1.92586	5.89686	3.25111	4.00927	5.51773
Pole3	17.0416	23.5017	20.8967	18.8996	27.9205	27.9313	33.5919	25.3425	17.7202	15.2831	27.6952	23.1103	15.725	21.1322	21.3828	28.5083
Pole4	61.3498	63.0273	73.1385	55.6772	71.8952	56.2733	65.4159	83.5765	49.2229	49.2455	39.5646	57.7757	84.5216	60.1455	66.8212	80.9268
Polg	4.77165	9.0802	12.1898	17.3672	7.67813	11.0904	10.608	15.6369	1.96891	6.79248	13.8476	13.481	23.5874	13.0044	12.0278	12.8747
Polg2	4.08999	8.01194	2.90232	5.6188	2.79205	4.10754	8.83999	5.39203	1.96891	1.69812	3.95646	7.70343	1.96562	10.5661	4.00927	10.1158
Polh	7.49831	5.3413	8.1265	6.64039	7.67813	3.69679	7.07199	4.31363	3.93783	6.79248	7.91292	9.62928	3.93124	5.68944	4.00927	1.83924
Poli	10.225	6.94368	7.54604	7.15119	1.39602	6.16131	5.30399	6.47044	5.90674	5.09436	11.8694	3.85171	9.8281	8.94054	4.00927	3.67849
Polk	10.225	5.87543	22.6381	13.7916	9.77217	12.3226	14.144	7.54884	5.90674	13.585	5.93469	9.62928	7.86248	11.3789	10.6914	11.0355
Poll	13.6333	8.54607	8.70697	14.3024	10.4702	11.9119	14.144	16.1761	7.87566	18.6793	23.7388	11.5551	13.7593	16.2555	8.01854	16.5532
Polm	8.17998	6.94368	4.06325	6.1296	5.58409	7.39357	3.53599	4.85283	5.90674	8.4906	7.91292	3.85171	3.93124	5.68944	6.68212	6.43736
Poln	6.81665	3.73891	4.06325	8.17279	4.88608	5.75055	3.53599	8.62725	0	6.79248	7.91292	13.481	1.96562	4.87666	10.6914	6.43736
Polq	1.36333	1.06826	2.32186	0.5108	1.39602	1.64302	5.30399	0.539203	3.93783	0	1.97823	0	1.96562	0.812777	1.33642	1.83924
Polr1a	41.5815	53.9471	58.0464	60.7852	41.1827	35.3248	42.4319	45.2931	23.627	47.5473	45.4993	57.7757	64.8654	42.2644	61.4755	35.8653
Polr1b	14.315	24.0358	23.2186	26.0508	24.4304	22.1807	19.448	18.3329	29.5337	35.6605	23.7388	21.1844	19.6562	23.5705	16.0371	11.9551
Polr1c	62.7132	43.7986	35.9888	40.864	48.1628	54.6303	67.1839	59.3123	41.3472	47.5473	49.4558	36.5913	39.3124	49.5794	37.4198	51.4988
Polr1d	51.8065	54.4812	37.7302	29.1156	29.3165	37.7894	58.3439	48.5283	31.5026	32.2643	23.7388	32.7396	37.3468	35.7622	32.0742	40.4634
Polr1e	13.6333	6.40956	11.6093	9.19439	14.6582	11.5011	10.608	7.00964	11.8135	13.585	9.89115	19.2586	7.86248	9.75332	5.34569	7.35698
Polr1f	14.9966	8.54607	16.253	20.432	15.3563	13.1441	7.07199	7.54884	11.8135	10.1887	17.8041	7.70343	5.89686	7.31499	14.7007	12.8747
Polr1g	15.6783	18.1604	11.0288	9.19439	14.6582	8.62583	17.68	15.0977	19.6891	15.2831	17.8041	11.5551	15.725	15.4428	17.3735	13.7943
Polr1h	11.5883	13.8874	9.86789	6.64039	11.1682	6.98282	14.144	8.08805	17.7202	13.585	5.93469	0	9.8281	9.75332	6.68212	14.714
Polr1has	4.08999	2.67065	2.90232	2.554	6.28211	6.57206	3.53599	1.07841	9.84457	0	9.89115	5.77757	0	0.812777	10.6914	1.83924
Polr2a	65.4398	96.6775	84.7478	80.7063	74.6873	77.6325	86.6319	71.714	66.9431	61.1323	92.9768	88.5894	53.0717	71.5243	72.1668	69.8913
Polr2b	59.3048	74.244	70.2362	75.0875	57.935	50.9335	56.5759	58.7731	61.0364	62.8304	57.3687	42.3688	64.8654	60.1455	70.8304	63.4539
Polr2c	38.8549	45.401	40.6325	30.1372	30.0145	44.3614	45.9679	57.6947	33.4716	40.7549	37.5864	36.5913	27.5187	22.7577	29.4013	25.7494
Polr2d	28.6299	22.4334	24.3795	18.3888	24.4304	26.2883	35.3599	29.117	29.5337	30.5661	27.6952	40.443	29.4843	30.8855	21.3828	35.8653
Polr2e	74.9831	51.8106	55.1441	53.1232	75.3853	83.383	118.456	112.693	64.9742	78.1135	57.3687	57.7757	74.6935	60.9582	76.1761	65.2932
Polr2f	49.0799	51.8106	31.3451	34.7344	33.5046	32.4496	33.5919	47.4499	64.9742	54.3398	45.4993	77.0343	27.5187	65.0221	60.139	56.097
Polr2g	49.0799	38.4573	41.7934	32.1804	37.6926	32.8603	53.0399	49.0675	43.3161	40.7549	33.6299	42.3688	53.0717	42.2644	48.1112	52.4185
Polr2h	23.8583	17.6263	19.7358	17.878	16.0543	19.7162	28.288	31.2738	11.8135	10.1887	11.8694	7.70343	25.5531	13.0044	8.01854	14.714
Polr2i	17.7233	12.285	10.4484	10.7268	10.4702	12.7334	14.144	10.2449	5.90674	8.4906	3.95646	17.3327	15.725	17.0683	8.01854	8.2766
Polr2j	36.1282	24.57	13.9311	17.3672	19.5443	16.8409	19.448	28.0386	17.7202	20.3774	25.717	30.8137	25.5531	34.1366	22.7192	21.1513
Polr2k	8.86164	6.40956	6.96557	8.68359	5.58409	5.3398	14.144	4.85283	17.7202	8.4906	5.93469	1.92586	9.8281	10.5661	5.34569	6.43736
Polr2l	14.9966	26.7065	16.253	12.77	11.1682	15.1979	22.984	15.0977	15.7513	13.585	7.91292	17.3327	17.6906	16.2555	12.0278	13.7943
Polr2m	44.9899	44.3328	51.0809	58.742	58.633	45.5937	49.5039	43.1363	64.9742	47.5473	53.4122	75.1084	49.1405	53.6433	52.1205	61.6147
Polr3a	9.54331	15.4898	9.28743	8.68359	13.9602	9.03659	5.30399	12.9409	9.84457	10.1887	7.91292	9.62928	13.7593	13.8172	9.35496	5.51773
Polr3b	17.7233	16.0239	15.6725	17.878	11.1682	15.6086	22.984	18.3329	11.8135	18.6793	11.8694	15.4069	23.5874	13.8172	13.3642	7.35698
Polr3c	33.4016	22.4334	27.2818	16.3456	31.4105	18.4839	21.216	28.5778	17.7202	16.9812	21.7605	25.0361	5.89686	23.5705	24.0556	22.0709
Polr3d	12.27	12.285	11.0288	13.2808	14.6582	15.6086	12.376	14.0193	5.90674	11.8868	9.89115	11.5551	21.6218	11.3789	16.0371	16.5532
Polr3e	15.6783	14.9556	19.7358	24.0076	20.9404	23.413	12.376	19.4113	15.7513	13.585	15.8258	9.62928	13.7593	14.63	13.3642	14.714
Polr3f	6.81665	12.8191	12.1898	11.7484	9.77217	11.0904	8.83999	2.69602	7.87566	10.1887	3.95646	13.481	3.93124	11.3789	4.00927	11.0355
Polr3g	2.04499	2.67065	2.90232	5.6188	3.49006	6.57206	0	3.77442	7.87566	6.79248	15.8258	5.77757	3.93124	3.25111	1.33642	2.75887
Polr3gl	6.13498	11.7509	8.70697	11.2376	11.8662	10.6796	8.83999	14.0193	15.7513	11.8868	9.89115	15.4069	11.7937	21.1322	13.3642	10.1158
Polr3h	155.42	149.556	167.754	158.859	198.235	204.145	198.016	218.916	129.948	149.434	152.324	161.772	212.287	142.236	157.698	176.567
Polr3k	33.4016	32.0478	32.506	34.7344	32.1085	42.7184	33.5919	40.4402	23.627	37.3586	55.3905	26.962	39.3124	37.3877	25.392	29.4279
Polrmt	24.5399	27.7747	26.7014	31.1588	23.7324	27.5205	24.752	28.5778	27.5648	16.9812	13.8476	17.3327	7.86248	21.945	24.0556	31.2672
Pom121	12.27	11.7509	10.4484	14.8132	16.0543	13.5549	12.376	9.70566	15.7513	13.585	13.8476	9.62928	9.8281	8.12777	8.01854	13.7943
Pomc	0	0	0	0	0.698012	0.410754	0	0	0	0	0	0	0	0	0	0
Pomgnt1	8.86164	11.7509	13.3507	11.2376	8.37614	12.3226	15.912	15.0977	13.7824	10.1887	11.8694	9.62928	3.93124	13.8172	4.00927	8.2766
Pomgnt2	8.86164	8.01194	6.38511	6.1296	9.07415	11.9119	10.608	9.16645	7.87566	0	5.93469	3.85171	15.725	8.12777	9.35496	7.35698
Pomk	23.8583	20.8311	24.3795	17.878	27.9205	23.413	12.376	22.1073	21.6581	23.7737	25.717	30.8137	27.5187	22.7577	9.35496	18.3924
Pomp	86.5714	81.1877	66.1729	47.5044	60.727	57.9163	74.2559	76.0276	66.9431	74.7172	69.2381	88.5894	88.4529	82.9032	105.577	72.6502
Pomt1	23.8583	17.6263	20.8967	24.5184	30.7125	23.0022	14.144	15.6369	19.6891	15.2831	27.6952	25.0361	31.4499	19.5066	22.7192	17.4728
Pomt2	29.3116	24.57	17.9944	24.0076	28.6185	23.0022	10.608	21.5681	25.5959	22.0756	23.7388	34.6654	5.89686	16.2555	24.0556	35.8653
Pon1	0	0	0	0	0	0	0	0	0	0	1.97823	0	0	0	0	0
Pon2	21.8133	13.8874	7.54604	20.9428	24.4304	20.9484	14.144	11.8625	11.8135	13.585	13.8476	25.0361	19.6562	20.3194	21.3828	11.0355
Pon3	0	0.53413	1.16093	0	0	0	0	0	0	0	0	0	0	0	0	0
Pop1	8.86164	11.7509	13.3507	10.7268	10.4702	9.03659	10.608	8.62725	7.87566	8.4906	7.91292	5.77757	13.7593	10.5661	12.0278	11.0355
Pop4	8.17998	2.67065	5.22418	4.0864	3.49006	3.69679	1.768	3.23522	5.90674	5.09436	7.91292	5.77757	5.89686	5.68944	0	6.43736
Pop5	21.1316	20.2969	17.9944	15.324	17.4503	16.0194	24.752	24.2641	9.84457	23.7737	15.8258	26.962	23.5874	29.26	24.0556	20.2317
Pop7	18.4049	18.1604	17.9944	11.2376	13.2622	16.4302	17.68	30.1954	15.7513	22.0756	11.8694	15.4069	17.6906	14.63	9.35496	20.2317
Popdc2	0	0	0	2.0432	0	0.821508	0	0	0	0	0	0	0	0	0	0
Por	147.921	143.681	168.335	155.794	157.053	150.336	157.352	182.251	124.042	113.774	154.302	177.179	143.49	116.227	144.334	145.3
Porcn	21.8133	31.5136	19.1553	21.9644	20.9404	32.8603	19.448	23.7249	29.5337	11.8868	13.8476	21.1844	21.6218	30.8855	20.0463	26.669
Postn	389.912	422.497	397.038	409.15	404.847	425.13	443.767	319.747	450.881	478.87	395.646	408.282	399.021	424.269	402.263	331.984
Pot1a	10.225	10.1485	12.7702	10.7268	6.98012	14.7871	3.53599	4.85283	7.87566	11.8868	13.8476	5.77757	11.7937	9.75332	12.0278	9.19622
Pot1b	2.72666	4.80717	3.48279	4.5972	5.58409	2.05377	3.53599	1.07841	3.93783	1.69812	1.97823	3.85171	1.96562	1.62555	8.01854	1.83924
Pou1f1	0	0	0	0	0	0	0	0	1.96891	0	0	0	0	0	0	0
Pou2af3	2.04499	2.67065	0.580464	1.5324	1.39602	1.64302	0	1.07841	1.96891	0	0	0	0	0	1.33642	0.919622
Pou2f1	1.36333	2.13652	7.54604	3.5756	3.49006	2.87528	1.768	4.31363	0	6.79248	3.95646	9.62928	7.86248	2.43833	4.00927	0.919622
Pou2f2	0	0	0	1.0216	0	0	0	0	0	0	0	0	0	0	0	0
Pou3f3	0	0	0.580464	0	0.698012	0.410754	0	0	0	1.69812	1.97823	3.85171	0	0.812777	1.33642	0
Pou5f2	0	0	0	0	0	0	0	0	0	0	0	0	0	0	0	0.919622
Pou6f1	2.04499	3.20478	0.580464	1.0216	2.79205	3.28603	0	1.07841	11.8135	1.69812	0	0	1.96562	4.87666	2.67285	0.919622
Ppa1	316.292	242.495	316.353	254.378	302.937	332.711	355.367	392.54	232.332	298.869	290.8	360.135	397.055	322.672	339.451	392.679
Ppa2	21.1316	20.8311	23.799	27.0724	21.6384	22.5915	17.68	28.5778	37.4094	27.1699	23.7388	34.6654	21.6218	32.5111	29.4013	27.5887
Ppan	29.3116	25.1041	24.96	24.0076	33.5046	34.9141	44.1999	36.1266	29.5337	32.2643	31.6517	26.962	33.4155	31.6983	20.0463	33.1064
Ppara	1.36333	1.06826	1.74139	2.554	4.18807	1.64302	0	1.61761	0	0	0	7.70343	0	1.62555	2.67285	0
Ppard	24.5399	28.3089	23.2186	19.4104	29.3165	26.2883	26.52	26.421	51.1918	32.2643	45.4993	40.443	31.4499	32.5111	40.0927	24.8298
Pparg	54.5332	42.1962	43.5348	39.3316	60.029	53.8088	37.1279	41.5186	29.5337	44.1511	47.4775	40.443	39.3124	44.7027	66.8212	49.6596
Ppargc1a	12.27	12.285	24.96	14.3024	19.5443	14.7871	14.144	11.3233	15.7513	23.7737	23.7388	13.481	27.5187	21.1322	18.7099	8.2766
Ppargc1b	10.225	12.8191	15.6725	17.878	11.1682	18.4839	8.83999	21.5681	7.87566	15.2831	9.89115	15.4069	15.725	9.75332	9.35496	22.0709
Ppat	17.7233	10.6826	19.1553	21.4536	13.9602	14.7871	26.52	18.3329	5.90674	18.6793	13.8476	7.70343	19.6562	7.31499	14.7007	14.714
Ppbp	0.681665	0.53413	0	1.5324	0.698012	0	0	0.539203	0	0	1.97823	0	0	0	1.33642	0
Ppcdc	10.225	7.47781	12.1898	10.216	16.7523	17.6624	17.68	14.0193	5.90674	5.09436	17.8041	9.62928	5.89686	13.8172	9.35496	10.1158
Ppcs	19.7683	15.4898	19.1553	12.77	27.9205	27.9313	12.376	22.1073	19.6891	16.9812	23.7388	21.1844	31.4499	28.4472	20.0463	25.7494
Ppdpf	29.9932	20.2969	13.3507	16.3456	25.1284	18.8947	17.68	33.9698	21.6581	20.3774	13.8476	13.481	21.6218	24.3833	20.0463	13.7943
Ppef1	0	0.53413	0	0.5108	0	0	0	0	0	0	0	0	0	1.62555	0	0
Ppef2	2.04499	0	0	1.0216	2.09404	1.23226	3.53599	0	1.96891	0	1.97823	0	0	0	0	0.919622
Ppfia1	8.86164	8.54607	6.96557	3.5756	6.28211	6.57206	3.53599	5.39203	5.90674	6.79248	11.8694	5.77757	7.86248	9.75332	5.34569	9.19622
Ppfia2	1.36333	2.13652	3.48279	2.554	1.39602	2.46452	0	1.61761	0	1.69812	1.97823	0	7.86248	1.62555	1.33642	6.43736
Ppfia3	0	0	0	0	0	1.64302	0	0	0	0	3.95646	0	0	0	0	0
Ppfibp1	72.9381	83.3242	85.9087	84.7927	64.2171	55.8625	65.4159	51.7635	51.1918	49.2455	49.4558	88.5894	57.003	54.456	68.1576	73.5698
Ppfibp2	0.681665	0	1.74139	0.5108	0	0	0	0	0	0	0	0	0	0	0	0
Pphln1	41.5815	40.0597	48.759	48.526	36.9946	39.0216	22.984	31.813	33.4716	47.5473	39.5646	38.5171	33.4155	39.0133	34.747	34.9456
Pphln1-ps1	8.86164	3.73891	5.80464	8.17279	4.88608	7.80432	3.53599	4.85283	1.96891	13.585	3.95646	1.92586	3.93124	7.31499	2.67285	2.75887
Ppia	505.114	512.764	386.589	304.437	428.579	371.732	514.487	582.879	299.275	349.813	310.582	417.911	448.161	482.789	390.236	445.097
Ppib	104.976	94.0068	73.719	74.5767	87.2515	97.7594	116.688	114.85	106.321	118.868	57.3687	100.145	88.4529	101.597	78.849	113.114
Ppic	92.7064	75.3123	71.3971	51.5908	86.5535	87.0798	83.0959	79.8021	106.321	120.566	73.1945	57.7757	88.4529	83.716	108.25	79.0875
Ppid	38.8549	40.0597	46.4372	40.3532	41.1827	40.2539	31.8239	43.6755	43.3161	45.8492	33.6299	48.1464	41.278	52.8305	37.4198	34.9456
Ppie	21.8133	21.3652	14.5116	18.3888	18.1483	20.1269	17.68	28.0386	37.4094	25.4718	29.6735	32.7396	23.5874	18.6939	24.0556	20.2317
Ppif	35.4466	37.3891	33.6669	31.1588	53.7469	38.2001	44.1999	57.6947	33.4716	25.4718	39.5646	55.8498	39.3124	44.7027	38.7563	45.9811
Ppig	21.8133	21.8993	24.96	31.6696	27.9205	27.9313	19.448	16.7153	29.5337	47.5473	29.6735	21.1844	35.3812	30.8855	42.7655	19.3121
Ppih	6.13498	5.3413	4.64372	3.0648	4.18807	4.51829	14.144	8.62725	3.93783	3.39624	5.93469	1.92586	3.93124	2.43833	1.33642	6.43736
Ppil1	24.5399	26.7065	17.9944	22.986	36.9946	35.3248	31.8239	47.9891	33.4716	35.6605	21.7605	30.8137	37.3468	35.7622	25.392	32.1868
Ppil2	55.2148	56.6177	56.8855	66.4039	57.237	82.5615	63.6479	65.2436	53.1607	74.7172	59.3469	61.6274	49.1405	44.7027	58.8026	55.1773
Ppil3	9.54331	11.2167	8.1265	8.17279	5.58409	14.3764	14.144	14.5585	13.7824	11.8868	3.95646	9.62928	17.6906	13.8172	5.34569	11.9551
Ppil4	26.5849	22.9676	29.0232	31.1588	27.9205	14.3764	22.984	22.6465	33.4716	20.3774	23.7388	17.3327	33.4155	18.6939	16.0371	24.8298
Ppil6	0	0.53413	0.580464	0	0.698012	0	0	0.539203	0	0	0	0	0	0	0	0
Ppip5k1	4.77165	10.1485	6.38511	9.70519	5.58409	6.16131	10.608	7.54884	9.84457	6.79248	1.97823	5.77757	9.8281	5.68944	8.01854	9.19622
Ppip5k2	10.9066	13.3532	18.5749	14.3024	8.37614	13.1441	7.07199	11.3233	13.7824	13.585	5.93469	11.5551	7.86248	16.2555	9.35496	11.9551
Ppl	2.72666	3.73891	10.4484	3.0648	4.18807	2.05377	3.53599	3.23522	3.93783	3.39624	3.95646	7.70343	3.93124	2.43833	6.68212	1.83924
Ppm1a	15.6783	16.0239	18.5749	21.4536	13.2622	24.2345	15.912	20.4897	5.90674	39.0567	15.8258	15.4069	19.6562	28.4472	21.3828	18.3924
Ppm1b	5.45332	4.80717	5.22418	3.5756	7.67813	6.57206	10.608	5.93123	7.87566	1.69812	17.8041	13.481	1.96562	8.12777	8.01854	6.43736
Ppm1d	1.36333	2.67065	1.16093	1.0216	2.09404	2.05377	0	2.15681	5.90674	3.39624	1.97823	0	0	2.43833	2.67285	1.83924
Ppm1e	0.681665	0.53413	0	0	0	0.410754	1.768	0	0	0	0	0	0	0	0	0
Ppm1f	54.5332	50.7423	51.0809	72.0227	70.4992	63.6669	51.2719	62.0084	41.3472	39.0567	65.2816	63.5533	53.0717	55.2688	66.8212	48.74
Ppm1g	94.7514	77.9829	87.0697	86.8359	77.4793	83.383	93.7038	78.1845	68.912	54.3398	51.434	73.1826	76.6592	71.5243	60.139	73.5698
Ppm1h	1.36333	0.53413	0.580464	0	0	0	1.768	1.07841	0	1.69812	0	0	0	4.06388	1.33642	2.75887
Ppm1j	0.681665	0	0	0.5108	0	0	0	0	0	0	0	0	0	0	0	0
Ppm1k	5.45332	2.67065	5.80464	3.5756	3.49006	2.05377	3.53599	8.08805	9.84457	10.1887	1.97823	15.4069	11.7937	10.5661	4.00927	2.75887
Ppm1l	2.72666	4.27304	1.16093	1.0216	0.698012	4.92905	3.53599	2.15681	0	10.1887	13.8476	0	11.7937	3.25111	2.67285	0.919622
Ppm1m	5.45332	2.67065	9.28743	6.1296	10.4702	5.75055	7.07199	5.93123	3.93783	10.1887	11.8694	7.70343	3.93124	8.94054	5.34569	4.59811
Ppme1	24.5399	39.5256	37.1497	38.31	32.1085	33.6818	51.2719	44.2147	43.3161	32.2643	37.5864	36.5913	29.4843	33.3238	37.4198	37.7045
Ppox	12.9516	16.558	12.7702	9.19439	14.6582	16.0194	17.68	12.9409	15.7513	6.79248	21.7605	11.5551	7.86248	9.75332	12.0278	6.43736
Ppp1ca	304.022	311.398	283.267	279.407	337.838	325.728	346.527	388.765	263.835	336.228	371.907	310.063	361.674	318.608	351.479	351.296
Ppp1cb	48.3982	43.7986	64.4315	55.6772	39.7867	43.1292	30.056	37.7442	64.9742	62.8304	33.6299	38.5171	47.1749	44.7027	69.494	51.4988
Ppp1cc	10.225	11.2167	12.1898	9.70519	13.9602	7.39357	5.30399	11.8625	17.7202	8.4906	17.8041	7.70343	13.7593	13.8172	12.0278	12.8747
Ppp1r10	21.8133	28.843	33.0865	30.648	27.9205	29.985	21.216	24.8033	33.4716	16.9812	23.7388	23.1103	49.1405	25.1961	38.7563	25.7494
Ppp1r11	42.2632	37.3891	32.506	24.0076	45.3708	26.2883	10.608	45.2931	39.3783	45.8492	27.6952	53.924	45.2093	41.4516	28.0649	39.5438
Ppp1r12a	218.814	240.892	259.468	268.681	210.8	207.841	224.536	196.809	228.394	236.039	263.105	294.656	285.015	244.646	300.695	240.021
Ppp1r12b	12.9516	21.3652	19.1553	18.3888	16.0543	18.8947	12.376	16.7153	23.627	20.3774	9.89115	9.62928	23.5874	17.0683	10.6914	16.5532
Ppp1r12c	6.13498	5.87543	4.06325	4.5972	4.88608	4.92905	1.768	7.54884	15.7513	5.09436	5.93469	5.77757	7.86248	9.75332	10.6914	7.35698
Ppp1r13b	2.04499	0	5.22418	2.554	0.698012	0.821508	1.768	1.07841	1.96891	0	3.95646	0	0	1.62555	2.67285	0.919622
Ppp1r13l	4.77165	3.73891	5.22418	9.19439	2.79205	4.92905	0	6.47044	1.96891	3.39624	7.91292	3.85171	0	6.50221	2.67285	5.51773
Ppp1r14a	1.36333	0.53413	0	0.5108	0.698012	0	0	0.539203	1.96891	0	0	0	0	0	0	0
Ppp1r14b	8.86164	5.87543	2.32186	4.5972	5.58409	2.87528	3.53599	7.54884	1.96891	5.09436	7.91292	5.77757	5.89686	6.50221	8.01854	3.67849
Ppp1r15a	11.5883	9.61433	6.96557	12.77	6.28211	9.44734	5.30399	6.47044	5.90674	5.09436	3.95646	3.85171	11.7937	6.50221	8.01854	11.9551
Ppp1r15b	56.5782	51.8106	77.7822	82.7495	61.425	62.4346	63.6479	56.0771	43.3161	61.1323	43.5211	55.8498	62.8998	46.3283	64.1483	78.1679
Ppp1r16a	12.9516	11.7509	12.1898	11.7484	14.6582	11.5011	8.83999	8.08805	9.84457	1.69812	21.7605	15.4069	9.8281	9.75332	13.3642	11.0355
Ppp1r18	20.4499	25.6382	23.799	17.3672	27.2225	26.699	19.448	29.6562	27.5648	37.3586	35.6082	11.5551	33.4155	25.1961	33.4106	36.7849
Ppp1r1a	1.36333	2.13652	0	0.5108	2.09404	0.821508	0	1.61761	1.96891	0	3.95646	3.85171	0	3.25111	1.33642	3.67849
Ppp1r1b	0	0	0	0	0	0	0	0.539203	0	0	0	0	0	0	0	0
Ppp1r2	34.7649	28.843	35.9888	28.6048	31.4105	27.9313	35.3599	29.6562	29.5337	25.4718	23.7388	32.7396	29.4843	33.3238	29.4013	32.1868
Ppp1r21	10.9066	11.7509	11.0288	7.66199	12.5642	10.6796	8.83999	7.54884	13.7824	16.9812	13.8476	15.4069	11.7937	15.4428	16.0371	8.2766
Ppp1r26	2.04499	1.06826	2.32186	1.0216	0.698012	1.23226	0	0.539203	3.93783	1.69812	0	1.92586	1.96562	2.43833	1.33642	0
Ppp1r32	0	0.53413	0	0	0	0	0	0	0	0	0	0	0	0	0	0
Ppp1r35	3.40832	1.60239	0.580464	1.0216	2.79205	1.64302	5.30399	0.539203	5.90674	1.69812	0	1.92586	1.96562	2.43833	1.33642	1.83924
Ppp1r37	6.13498	4.27304	2.90232	8.17279	5.58409	2.87528	3.53599	5.39203	5.90674	5.09436	7.91292	3.85171	1.96562	4.87666	6.68212	6.43736
Ppp1r3b	8.86164	4.27304	17.4139	6.64039	8.37614	4.92905	3.53599	6.47044	5.90674	3.39624	5.93469	5.77757	1.96562	5.68944	5.34569	11.0355
Ppp1r3c	25.9033	22.4334	32.506	38.8208	25.8264	41.0754	28.288	36.1266	31.5026	23.7737	25.717	15.4069	27.5187	29.26	36.0834	22.9906
Ppp1r3d	9.54331	11.2167	23.2186	20.432	18.8463	12.7334	15.912	12.9409	23.627	20.3774	11.8694	34.6654	23.5874	15.4428	13.3642	26.669
Ppp1r3e	0	0	0	0	0	0	0	1.61761	0	0	0	0	0	0	1.33642	0
Ppp1r3f	0.681665	0.53413	0.580464	0.5108	1.39602	0.410754	1.768	0.539203	0	0	1.97823	0	1.96562	0.812777	0	3.67849
Ppp1r7	35.4466	25.6382	18.5749	19.9212	26.5244	24.2345	40.6639	24.8033	27.5648	20.3774	21.7605	26.962	23.5874	23.5705	26.7285	21.1513
Ppp1r8	12.9516	22.4334	20.3163	22.4752	25.1284	17.2517	17.68	28.0386	15.7513	22.0756	9.89115	23.1103	9.8281	17.0683	17.3735	14.714
Ppp1r9a	0	0.53413	0	0.5108	0	0	0	0	0	0	0	0	0	0	0	0
Ppp1r9b	13.6333	11.2167	11.6093	12.2592	13.9602	16.8409	15.912	17.2545	21.6581	15.2831	11.8694	13.481	7.86248	14.63	10.6914	16.5532
Ppp2ca	65.4398	57.686	58.0464	49.5476	73.9893	54.2195	67.1839	85.1941	74.8188	90.0003	90.9986	88.5894	84.5216	78.0266	68.1576	88.2837
Ppp2cb	4.08999	9.0802	1.74139	1.5324	3.49006	1.23226	10.608	5.39203	1.96891	1.69812	1.97823	3.85171	3.93124	0.812777	0	1.83924
Ppp2r1a	79.7548	104.689	107.966	106.757	107.494	113.779	121.992	124.556	76.7877	90.0003	102.868	88.5894	84.5216	81.2777	85.5311	87.3641
Ppp2r1b	143.15	129.793	189.812	179.291	173.107	171.695	143.208	127.791	179.171	183.397	148.367	179.105	171.009	148.738	173.735	163.693
Ppp2r2a	40.8999	34.7184	40.6325	39.3316	40.4847	35.7356	28.288	25.8818	51.1918	25.4718	45.4993	21.1844	45.2093	31.6983	28.0649	36.7849
Ppp2r2b	0	0	0	0	0	0	0	0.539203	0	0	0	0	0	0	0	0
Ppp2r2c	0	0	0	0	0	0	0	0	0	0	0	0	0	0	0	1.83924
Ppp2r2d	10.225	4.80717	9.86789	5.108	5.58409	7.39357	3.53599	10.2449	3.93783	10.1887	5.93469	7.70343	13.7593	8.94054	16.0371	4.59811
Ppp2r3a	29.3116	15.4898	22.6381	15.8348	16.7523	19.7162	12.376	11.3233	13.7824	18.6793	9.89115	21.1844	7.86248	24.3833	22.7192	14.714
Ppp2r3c	14.315	9.0802	9.86789	7.66199	11.8662	6.98282	7.07199	5.39203	9.84457	10.1887	7.91292	7.70343	11.7937	9.75332	2.67285	11.9551
Ppp2r3d	5.45332	12.8191	11.0288	8.17279	14.6582	9.44734	1.768	8.08805	13.7824	8.4906	7.91292	15.4069	13.7593	9.75332	12.0278	9.19622
Ppp2r5a	17.0416	17.0921	19.1553	16.3456	23.7324	23.0022	24.752	23.1857	7.87566	13.585	19.7823	15.4069	19.6562	16.2555	18.7099	22.9906
Ppp2r5b	6.81665	14.9556	6.96557	8.17279	13.9602	12.3226	19.448	7.54884	5.90674	10.1887	9.89115	3.85171	9.8281	10.5661	14.7007	9.19622
Ppp2r5c	47.7165	51.2764	50.5004	48.0152	54.4449	45.5937	37.1279	34.509	78.7566	52.6417	90.9986	61.6274	53.0717	62.5838	61.4755	62.5343
Ppp2r5d	22.4949	34.7184	27.8623	29.1156	25.8264	24.6452	26.52	35.0482	33.4716	33.9624	47.4775	25.0361	21.6218	34.1366	25.392	38.6241
Ppp2r5e	5.45332	4.80717	4.06325	6.1296	3.49006	3.69679	10.608	3.77442	1.96891	16.9812	1.97823	7.70343	5.89686	4.87666	4.00927	8.2766
Ppp3ca	14.315	18.1604	5.80464	19.9212	11.8662	9.03659	12.376	10.2449	13.7824	10.1887	13.8476	19.2586	9.8281	17.0683	20.0463	11.0355
Ppp3cb	4.77165	5.3413	8.1265	7.66199	4.88608	3.69679	10.608	8.62725	7.87566	8.4906	3.95646	7.70343	11.7937	4.87666	10.6914	10.1158
Ppp3cc	0.681665	1.06826	0	1.5324	0	0	0	0.539203	0	0	0	1.92586	0	0	0	0
Ppp3r1	55.2148	57.1519	73.1385	77.1307	53.0489	45.5937	38.8959	44.7539	53.1607	52.6417	59.3469	61.6274	62.8998	54.456	58.8026	68.9717
Ppp4c	25.9033	17.6263	24.96	18.3888	18.8463	25.4667	35.3599	34.509	27.5648	25.4718	25.717	17.3327	19.6562	21.1322	22.7192	24.8298
Ppp4r1	23.8583	25.6382	34.2474	28.6048	22.3364	30.3958	31.8239	26.421	17.7202	32.2643	23.7388	26.962	23.5874	16.2555	30.7377	17.4728
Ppp4r2	6.81665	9.0802	4.06325	6.64039	4.18807	6.16131	1.768	7.00964	7.87566	5.09436	1.97823	7.70343	9.8281	7.31499	5.34569	6.43736
Ppp4r3a	3.40832	8.54607	10.4484	7.66199	6.28211	4.92905	8.83999	3.23522	7.87566	13.585	3.95646	3.85171	5.89686	7.31499	12.0278	8.2766
Ppp4r3b	27.9483	39.5256	59.2074	55.6772	55.1429	36.9679	42.4319	24.2641	33.4716	47.5473	57.3687	57.7757	33.4155	47.141	68.1576	55.1773
Ppp4r4	0	1.60239	0.580464	0	0	0	0	0	0	0	0	0	0	0	0	0
Ppp5c	61.3498	57.1519	56.305	54.6556	65.6131	65.7206	70.7199	87.8901	45.285	66.2267	49.4558	46.2206	53.0717	59.3327	68.1576	63.4539
Ppp6c	23.8583	23.5017	27.2818	42.9072	23.7324	30.3958	14.144	24.2641	17.7202	35.6605	27.6952	26.962	31.4499	25.1961	32.0742	26.669
Ppp6r1	2.72666	3.73891	1.16093	3.0648	4.88608	2.87528	7.07199	5.39203	7.87566	6.79248	1.97823	0	1.96562	4.06388	6.68212	1.83924
Ppp6r2	5.45332	1.60239	5.80464	4.0864	4.88608	4.10754	0	1.61761	9.84457	3.39624	13.8476	11.5551	0	4.87666	8.01854	7.35698
Ppp6r3	45.6715	54.4812	75.4604	74.5767	40.4847	55.041	44.1999	53.3811	51.1918	44.1511	45.4993	55.8498	47.1749	45.5155	62.8119	38.6241
Pprc1	19.0866	19.2287	20.3163	28.094	20.9404	20.5377	19.448	22.1073	23.627	20.3774	19.7823	17.3327	17.6906	22.7577	14.7007	22.0709
Ppt1	47.7165	58.2201	61.5292	54.1448	66.3111	60.7916	60.1119	68.4788	49.2229	54.3398	51.434	86.6635	39.3124	56.0816	49.4477	42.3026
Ppt2	38.8549	32.5819	33.0865	28.094	42.5787	34.5033	56.5759	38.2834	49.2229	40.7549	39.5646	38.5171	43.2436	33.3238	48.1112	37.7045
Pptc7	7.49831	6.40956	8.1265	4.0864	3.49006	6.57206	3.53599	3.77442	11.8135	3.39624	5.93469	3.85171	0	3.25111	10.6914	2.75887
Ppwd1	6.81665	8.54607	14.5116	9.70519	3.49006	7.80432	8.83999	5.93123	5.90674	6.79248	3.95646	7.70343	3.93124	8.94054	4.00927	10.1158
Pqbp1	23.8583	33.6502	22.6381	24.0076	26.5244	26.2883	40.6639	31.2738	37.4094	18.6793	25.717	23.1103	25.5531	22.7577	28.0649	31.2672
Pradc1	13.6333	8.54607	9.28743	10.216	13.2622	8.21508	10.608	18.8721	13.7824	13.585	15.8258	11.5551	19.6562	15.4428	5.34569	16.5532
Praf2	38.8549	42.1962	36.5693	35.756	60.727	41.8969	54.8079	51.2243	29.5337	23.7737	23.7388	38.5171	35.3812	39.8261	28.0649	38.6241
Prag1	2.72666	3.73891	6.38511	5.6188	4.18807	4.92905	1.768	3.23522	1.96891	0	3.95646	1.92586	1.96562	2.43833	6.68212	0.919622
Pram1	1.36333	0.53413	0	0	0	0.410754	0	0	0	0	0	0	0	0	1.33642	0
Pramel12	13.6333	10.1485	19.1553	17.878	18.8463	16.0194	19.448	17.7937	19.6891	15.2831	23.7388	15.4069	15.725	14.63	14.7007	6.43736
Pramel16	0	0	0	0	0	0	0	0	0	1.69812	0	0	0	0	0	0
Prc1	17.0416	21.8993	17.9944	16.8564	15.3563	15.6086	21.216	9.16645	23.627	8.4906	15.8258	7.70343	15.725	13.8172	4.00927	15.6336
Prcc	9.54331	11.2167	10.4484	12.2592	11.8662	11.0904	14.144	14.5585	15.7513	16.9812	5.93469	3.85171	9.8281	16.2555	13.3642	3.67849
Prcd	3.40832	4.80717	4.06325	1.5324	4.18807	3.28603	5.30399	2.15681	3.93783	5.09436	7.91292	0	5.89686	2.43833	4.00927	0.919622
Prcp	8.17998	11.2167	8.1265	7.66199	11.1682	10.2688	1.768	5.93123	7.87566	1.69812	1.97823	3.85171	1.96562	8.12777	5.34569	8.2766
Prdm10	6.13498	8.01194	4.06325	6.1296	4.88608	7.39357	5.30399	2.69602	5.90674	5.09436	13.8476	5.77757	5.89686	8.12777	8.01854	2.75887
Prdm11	4.77165	2.67065	5.80464	1.0216	6.98012	2.05377	5.30399	5.39203	1.96891	3.39624	5.93469	1.92586	0	4.87666	2.67285	2.75887
Prdm15	6.81665	11.7509	8.70697	7.15119	6.98012	5.75055	10.608	7.00964	3.93783	10.1887	3.95646	1.92586	9.8281	7.31499	6.68212	3.67849
Prdm2	6.81665	5.87543	11.0288	14.8132	9.77217	9.44734	5.30399	5.93123	9.84457	20.3774	23.7388	7.70343	7.86248	12.1916	16.0371	11.0355
Prdm4	4.77165	4.80717	6.38511	5.6188	1.39602	1.23226	1.768	6.47044	1.96891	6.79248	7.91292	1.92586	9.8281	0.812777	2.67285	1.83924
Prdm5	11.5883	10.1485	9.86789	17.3672	9.07415	6.98282	10.608	7.00964	15.7513	8.4906	7.91292	5.77757	7.86248	13.0044	10.6914	7.35698
Prdm9	0.681665	1.06826	4.06325	4.0864	2.79205	3.28603	1.768	0.539203	1.96891	1.69812	0	0	0	5.68944	1.33642	1.83924
Prdx1	630.54	536.266	445.797	387.697	620.532	614.899	716.039	703.121	537.514	631.7	633.034	595.09	664.379	668.102	569.316	594.076
Prdx2	203.136	193.889	150.34	133.319	201.027	216.057	215.696	300.875	185.078	185.095	160.237	157.92	196.562	202.381	147.007	200.478
Prdx3	172.461	149.022	143.955	129.232	180.785	170.874	187.408	162.839	114.197	174.906	124.629	132.884	165.112	128.419	177.744	149.898
Prdx4	38.1732	40.5938	33.0865	18.8996	34.9006	28.342	37.1279	38.2834	31.5026	30.5661	29.6735	38.5171	33.4155	39.8261	33.4106	25.7494
Prdx5	106.34	102.553	77.2018	67.9363	93.5336	88.7228	100.776	152.055	92.539	113.774	90.9986	121.329	114.006	117.853	118.942	128.747
Prdx6	105.658	111.099	87.6501	69.9795	143.092	139.246	148.512	93.2821	106.321	103.585	108.803	69.3308	98.281	125.168	74.8397	88.2837
Preb	81.7998	57.1519	84.7478	69.4687	92.1376	87.9013	77.7919	95.9782	74.8188	88.3022	75.1728	94.367	78.6248	96.7204	64.1483	75.409
Prelid1	110.43	116.974	98.0985	89.9007	108.192	114.19	130.832	143.428	82.6944	74.7172	69.2381	100.145	82.556	109.725	65.4847	102.078
Prelid2	2.72666	1.06826	1.16093	2.0432	0	0.410754	0	1.07841	0	0	5.93469	0	1.96562	1.62555	0	0
Prelid3b	66.1215	71.5734	56.305	64.8715	75.3853	72.7034	79.5599	85.7333	33.4716	66.2267	55.3905	78.9601	72.7279	75.5882	70.8304	67.1324
Prelp	25.9033	21.3652	20.3163	27.0724	23.7324	24.2345	17.68	35.5874	25.5959	33.9624	23.7388	13.481	27.5187	27.6344	38.7563	35.8653
Prep	63.3948	55.5495	62.1097	80.7063	49.5588	55.4518	56.5759	63.0868	39.3783	61.1323	75.1728	42.3688	58.9686	57.7071	40.0927	59.7754
Prepl	19.0866	12.8191	27.2818	22.4752	22.3364	22.1807	8.83999	16.1761	17.7202	16.9812	11.8694	21.1844	19.6562	14.63	29.4013	20.2317
Prex2	0	2.13652	0	1.0216	0.698012	0.410754	1.768	0	0	1.69812	3.95646	0	3.93124	1.62555	0	0
Prg2	0	0	0.580464	0	0	0	0	0	0	0	0	0	0	0	0	0
Prg4	15.6783	20.2969	22.6381	21.9644	23.7324	22.5915	21.216	21.0289	15.7513	27.1699	15.8258	15.4069	13.7593	18.6939	20.0463	21.1513
Prickle1	6.13498	7.47781	7.54604	9.70519	3.49006	7.80432	3.53599	5.39203	11.8135	6.79248	11.8694	7.70343	7.86248	8.94054	10.6914	4.59811
Prickle2	3.40832	3.20478	4.64372	6.1296	6.28211	6.98282	3.53599	2.69602	1.96891	3.39624	3.95646	11.5551	3.93124	2.43833	2.67285	3.67849
Prickle3	5.45332	3.73891	6.38511	7.15119	9.07415	9.03659	5.30399	12.4017	0	1.69812	1.97823	0	7.86248	8.12777	13.3642	9.19622
Prickle4	0	0	3.48279	1.0216	0.698012	0	0	2.15681	0	1.69812	1.97823	0	1.96562	0	0	0.919622
Prim1	10.225	9.61433	6.96557	8.17279	7.67813	5.75055	8.83999	6.47044	3.93783	5.09436	0	3.85171	3.93124	7.31499	10.6914	7.35698
Prim2	5.45332	16.558	6.96557	12.2592	6.98012	9.03659	8.83999	11.3233	9.84457	15.2831	17.8041	3.85171	7.86248	6.50221	6.68212	6.43736
Primpol	2.72666	2.67065	2.32186	3.0648	4.88608	2.87528	5.30399	3.77442	5.90674	5.09436	5.93469	1.92586	3.93124	4.06388	8.01854	3.67849
Prkaa1	51.1249	46.4693	62.1097	51.08	50.2568	39.8431	53.0399	46.3715	35.4405	49.2455	61.3251	40.443	55.0374	44.7027	60.139	60.6951
Prkaa2	0.681665	0	3.48279	0	0.698012	0	0	0.539203	0	0	0	0	1.96562	2.43833	0	0
Prkab1	21.1316	22.9676	27.8623	19.9212	29.3165	22.5915	26.52	21.5681	21.6581	15.2831	21.7605	23.1103	25.5531	18.6939	14.7007	17.4728
Prkab2	5.45332	7.47781	5.22418	7.15119	6.28211	6.16131	0	3.77442	9.84457	3.39624	3.95646	1.92586	0	4.06388	2.67285	5.51773
Prkaca	15.6783	14.9556	10.4484	8.17279	13.2622	8.62583	7.07199	7.54884	15.7513	18.6793	15.8258	13.481	7.86248	10.5661	17.3735	10.1158
Prkacb	25.9033	26.1723	23.2186	21.4536	26.5244	23.0022	15.912	19.4113	25.5959	20.3774	17.8041	17.3327	27.5187	28.4472	21.3828	16.5532
Prkag1	67.4848	75.8464	61.5292	58.742	73.9893	86.2583	90.1679	86.2725	57.0985	69.6229	71.2163	67.405	80.5904	78.0266	61.4755	80.9268
Prkag2	48.3982	22.9676	52.8223	28.094	30.7125	29.5743	12.376	16.1761	33.4716	27.1699	29.6735	19.2586	49.1405	36.5749	42.7655	42.3026
Prkag2os1	0.681665	0	0	0	0	0	0	0	0	1.69812	0	1.92586	0	0	0	0.919622
Prkag3	0	0.53413	1.16093	0.5108	0.698012	0	0	0.539203	0	0	0	0	0	0	0	0
Prkar1a	229.039	222.198	211.289	242.63	212.196	225.093	228.072	193.035	261.866	290.378	253.214	242.658	255.531	252.774	261.939	232.664
Prkar1b	1.36333	3.20478	0.580464	1.0216	2.09404	1.64302	0	2.69602	0	1.69812	0	0	3.93124	2.43833	2.67285	1.83924
Prkar2a	5.45332	8.01194	8.70697	8.17279	4.18807	6.57206	5.30399	4.85283	1.96891	5.09436	5.93469	17.3327	15.725	9.75332	2.67285	8.2766
Prkar2b	27.2666	27.7747	31.9255	23.4968	16.7523	24.6452	33.5919	23.7249	15.7513	27.1699	31.6517	23.1103	33.4155	22.7577	13.3642	32.1868
Prkca	6.81665	9.0802	4.06325	3.0648	2.79205	3.28603	8.83999	2.15681	5.90674	5.09436	7.91292	7.70343	5.89686	4.87666	6.68212	4.59811
Prkcd	14.9966	21.3652	23.799	24.5184	18.8463	13.5549	17.68	11.3233	13.7824	16.9812	15.8258	21.1844	17.6906	21.945	17.3735	16.5532
Prkce	8.17998	11.2167	10.4484	9.19439	9.07415	8.62583	10.608	7.00964	11.8135	16.9812	9.89115	7.70343	7.86248	8.12777	14.7007	6.43736
Prkcg	15.6783	11.2167	20.8967	16.8564	15.3563	20.9484	22.984	19.9505	13.7824	8.4906	15.8258	7.70343	19.6562	12.1916	22.7192	12.8747
Prkci	8.86164	5.87543	6.96557	4.0864	4.88608	5.3398	5.30399	3.23522	3.93783	3.39624	5.93469	3.85171	1.96562	5.68944	5.34569	4.59811
Prkcsh	136.333	127.123	125.38	134.34	146.582	148.282	153.816	141.271	147.669	127.359	154.302	98.2187	125.8	107.287	126.96	120.471
Prkcz	0.681665	0	0.580464	1.0216	0	0	0	0.539203	0	0	1.97823	0	1.96562	0.812777	0	0
Prkd1	1.36333	3.20478	2.90232	0.5108	1.39602	1.23226	0	3.23522	3.93783	0	3.95646	0	1.96562	2.43833	1.33642	2.75887
Prkd2	4.08999	5.3413	5.80464	4.0864	2.09404	4.10754	1.768	4.31363	13.7824	6.79248	0	9.62928	1.96562	3.25111	2.67285	8.2766
Prkd3	7.49831	16.558	16.8335	13.7916	17.4503	19.7162	15.912	14.5585	23.627	27.1699	15.8258	19.2586	17.6906	25.1961	28.0649	18.3924
Prkdc	12.27	9.0802	9.28743	12.77	9.07415	6.16131	3.53599	8.08805	7.87566	16.9812	7.91292	1.92586	7.86248	8.12777	18.7099	9.19622
Prkg1	2.72666	1.06826	2.32186	1.5324	0.698012	3.69679	1.768	2.15681	0	3.39624	0	0	1.96562	2.43833	2.67285	0
Prkg2	13.6333	16.0239	6.96557	9.19439	6.28211	7.39357	5.30399	9.16645	27.5648	11.8868	15.8258	21.1844	1.96562	9.75332	6.68212	6.43736
Prkn	0	0	0	0	0	0	0	0.539203	0	0	0	0	0	0.812777	0	0
Prkra	19.0866	30.9795	23.2186	17.878	23.7324	35.3248	24.752	23.1857	21.6581	20.3774	13.8476	17.3327	23.5874	28.4472	24.0556	22.0709
Prkrip1	12.27	13.3532	8.70697	9.70519	17.4503	8.21508	8.83999	13.4801	11.8135	18.6793	13.8476	32.7396	19.6562	16.2555	20.0463	12.8747
Prkx	3.40832	1.60239	1.74139	3.5756	3.49006	2.87528	7.07199	0	0	1.69812	0	3.85171	0	1.62555	2.67285	2.75887
Prl2c2	49.0799	33.6502	27.8623	33.202	19.5443	20.1269	31.8239	49.6067	27.5648	11.8868	25.717	34.6654	9.8281	21.1322	18.7099	31.2672
Prl2c3	9.54331	13.8874	10.4484	10.216	4.88608	2.87528	7.07199	14.5585	3.93783	3.39624	7.91292	1.92586	0	8.94054	6.68212	9.19622
Prl2c5	1.36333	1.06826	1.16093	0.5108	4.88608	0	0	2.15681	0	0	1.97823	1.92586	0	1.62555	2.67285	1.83924
Prlr	2.72666	4.80717	12.1898	4.5972	6.28211	4.10754	3.53599	5.39203	5.90674	15.2831	7.91292	3.85171	3.93124	4.06388	6.68212	3.67849
Prm1	0	0	0	0.5108	0	0	0	0	0	0	0	0	0	0	0	0
Prm2	0	0	0	1.0216	0	0	0	0	0	1.69812	0	0	0	0	0	0
Prmt1	128.153	121.782	109.708	121.57	161.939	171.284	171.496	213.524	137.824	159.623	154.302	146.365	115.972	148.738	136.315	148.979
Prmt2	19.0866	30.4454	20.8967	21.4536	27.9205	27.9313	28.288	29.117	25.5959	18.6793	41.5428	30.8137	17.6906	21.1322	28.0649	21.1513
Prmt3	12.27	9.61433	9.86789	11.7484	12.5642	11.0904	5.30399	5.39203	15.7513	16.9812	9.89115	9.62928	19.6562	5.68944	8.01854	16.5532
Prmt5	44.9899	44.3328	31.9255	54.1448	61.425	44.7722	49.5039	58.7731	45.285	59.4342	55.3905	40.443	57.003	58.5199	48.1112	57.9362
Prmt6	4.08999	3.20478	2.90232	4.5972	4.18807	4.10754	7.07199	3.23522	1.96891	5.09436	7.91292	5.77757	0	4.06388	2.67285	7.35698
Prmt7	39.5366	41.128	37.7302	50.0584	55.1429	44.7722	33.5919	41.5186	53.1607	35.6605	47.4775	40.443	41.278	39.0133	24.0556	40.4634
Prmt9	4.77165	5.3413	8.70697	5.108	2.79205	5.3398	7.07199	4.85283	1.96891	3.39624	3.95646	3.85171	1.96562	8.12777	4.00927	4.59811
Prnd	0.681665	1.06826	0	0	0	0.410754	1.768	0	0	0	0	0	0	0	0	0
Prnp	142.468	142.078	136.409	147.11	164.731	181.553	182.104	144.506	185.078	157.925	144.411	144.439	161.181	159.304	149.679	140.702
Prob1	0	0	1.74139	0	1.39602	0	1.768	0.539203	0	0	0	0	0	0	1.33642	0.919622
Proca1	1.36333	0	0.580464	0	0	0	0	1.07841	0	0	0	0	0	0	0	0.919622
Procr	8.17998	6.94368	3.48279	6.64039	5.58409	2.87528	1.768	2.69602	3.93783	1.69812	5.93469	3.85171	1.96562	1.62555	5.34569	4.59811
Prodh	6.13498	8.54607	9.86789	5.6188	6.28211	11.0904	3.53599	8.62725	5.90674	5.09436	13.8476	15.4069	1.96562	6.50221	8.01854	3.67849
Prodh2	0.681665	0	0	0	0	0	0	0	0	0	0	0	0	0	0	0
Prokr1	2.04499	1.06826	1.16093	0	2.09404	3.69679	1.768	1.61761	1.96891	6.79248	3.95646	1.92586	3.93124	1.62555	1.33642	0
Prom2	0	0	0	0	0	0	0	0	0	0	0	0	0	0	0	0.919622
Prorp	8.17998	7.47781	9.28743	7.15119	9.07415	9.44734	1.768	6.47044	9.84457	1.69812	7.91292	7.70343	9.8281	4.87666	2.67285	11.0355
Prorsd1	13.6333	15.4898	7.54604	9.70519	16.7523	13.9656	14.144	13.4801	19.6891	23.7737	13.8476	13.481	17.6906	15.4428	21.3828	13.7943
Pros1	80.4364	74.7781	78.9432	94.4979	90.0435	77.6325	47.7359	71.1748	122.073	103.585	67.2598	90.5153	98.281	84.5288	76.1761	76.3286
Proser1	2.72666	0.53413	0	1.0216	2.09404	1.23226	0	1.61761	0	1.69812	1.97823	0	0	0.812777	4.00927	0.919622
Proser2	0.681665	0	0.580464	0	0	0.821508	1.768	0	0	0	0	1.92586	0	0.812777	0	0
Proser3	4.08999	2.13652	3.48279	2.554	2.09404	7.39357	10.608	3.77442	5.90674	3.39624	7.91292	1.92586	3.93124	0.812777	5.34569	2.75887
Prox2	1.36333	0.53413	1.16093	1.0216	3.49006	0.410754	1.768	2.15681	0	0	0	0	0	1.62555	2.67285	0.919622
Proz	0.681665	0	0	0	0.698012	1.23226	0	0.539203	1.96891	0	0	1.92586	0	0.812777	0	0
Prpf18	18.4049	10.6826	15.0921	17.3672	13.9602	13.9656	19.448	9.70566	7.87566	13.585	9.89115	17.3327	15.725	8.94054	22.7192	11.9551
Prpf19	103.613	111.099	113.771	152.729	123.548	124.458	127.296	161.222	129.948	96.7928	120.672	132.884	96.3154	118.665	89.5403	115.872
Prpf3	19.7683	19.7628	19.7358	26.0508	15.3563	13.5549	8.83999	8.08805	21.6581	13.585	37.5864	13.481	19.6562	24.3833	21.3828	11.0355
Prpf31	40.2182	34.7184	40.6325	34.7344	40.4847	45.5937	42.4319	52.8419	29.5337	33.9624	49.4558	46.2206	51.1061	35.7622	38.7563	40.4634
Prpf38a	13.6333	22.4334	14.5116	19.4104	21.6384	20.1269	14.144	21.0289	19.6891	18.6793	7.91292	40.443	15.725	18.6939	16.0371	13.7943
Prpf38b	37.4916	29.9113	40.052	38.8208	36.2966	32.4496	40.6639	31.813	39.3783	45.8492	33.6299	50.0723	43.2436	46.3283	45.4384	46.9007
Prpf39	35.4466	26.1723	34.2474	32.6912	31.4105	21.77	26.52	22.1073	45.285	27.1699	41.5428	46.2206	33.4155	33.3238	42.7655	32.1868
Prpf4	9.54331	13.8874	13.3507	17.3672	16.0543	16.4302	12.376	10.2449	13.7824	15.2831	7.91292	19.2586	9.8281	11.3789	12.0278	8.2766
Prpf40a	54.5332	48.0717	76.0408	73.0443	46.7668	42.7184	44.1999	42.0578	59.0674	91.6984	85.0639	61.6274	68.7967	58.5199	73.5033	63.4539
Prpf40b	8.86164	6.94368	8.1265	6.64039	10.4702	13.5549	10.608	10.7841	9.84457	11.8868	9.89115	7.70343	7.86248	21.1322	10.6914	5.51773
Prpf4b	28.6299	22.9676	30.1841	33.202	26.5244	28.7528	21.216	21.5681	37.4094	35.6605	23.7388	38.5171	33.4155	29.26	44.102	29.4279
Prpf6	63.3948	59.2884	71.9776	83.2603	85.8555	76.811	72.4879	70.6356	64.9742	78.1135	57.3687	55.8498	80.5904	59.3327	56.1298	73.5698
Prpf8	47.7165	84.9266	82.4259	86.3251	71.1972	58.3271	84.8639	82.4981	82.6944	76.4154	67.2598	86.6635	74.6935	67.4605	78.849	60.6951
Prps1	69.5298	76.9147	64.4315	78.1523	79.5733	79.2755	70.7199	105.684	53.1607	86.6041	81.1075	92.4411	70.7623	71.5243	65.4847	95.6407
Prps1l1	0	0	0	0.5108	0	0	0	0	0	0	0	0	0	0	0	0
Prps1l3	19.0866	9.0802	20.3163	17.3672	13.9602	16.4302	3.53599	15.6369	9.84457	11.8868	23.7388	13.481	3.93124	10.5661	16.0371	8.2766
Prps2	9.54331	17.0921	11.0288	17.878	10.4702	10.6796	7.07199	8.08805	21.6581	11.8868	3.95646	9.62928	9.8281	13.0044	14.7007	3.67849
Prpsap1	57.2598	48.6058	52.8223	48.526	55.8409	64.8991	49.5039	60.93	53.1607	52.6417	63.3034	46.2206	43.2436	64.2093	44.102	35.8653
Prpsap2	14.9966	9.61433	5.80464	9.19439	10.4702	11.0904	5.30399	13.4801	7.87566	15.2831	13.8476	19.2586	9.8281	9.75332	9.35496	9.19622
Prr11	4.77165	5.87543	6.96557	9.70519	4.88608	3.69679	7.07199	4.31363	5.90674	3.39624	11.8694	9.62928	1.96562	6.50221	9.35496	6.43736
Prr12	7.49831	6.40956	17.4139	9.19439	5.58409	8.62583	10.608	7.54884	13.7824	10.1887	1.97823	19.2586	5.89686	12.1916	10.6914	8.2766
Prr13	82.4814	77.4488	62.1097	68.4471	84.4594	63.6669	74.2559	95.439	122.073	83.2078	112.759	86.6635	110.075	108.099	116.269	76.3286
Prr14	21.8133	18.6945	11.0288	20.9428	27.9205	19.7162	30.056	12.4017	17.7202	25.4718	17.8041	25.0361	9.8281	22.7577	14.7007	20.2317
Prr14l	21.1316	22.4334	30.1841	26.5616	25.1284	24.2345	19.448	25.8818	25.5959	22.0756	13.8476	11.5551	27.5187	28.4472	12.0278	35.8653
Prr15	0	0	0	0	0	0.821508	0	0	1.96891	0	0	0	0	0	1.33642	0
Prr15l	0.681665	1.06826	2.32186	1.5324	0.698012	1.23226	0	1.61761	0	0	0	1.92586	0	0	2.67285	2.75887
Prr16	0.681665	0.53413	4.06325	1.0216	0.698012	0	1.768	1.61761	5.90674	1.69812	1.97823	1.92586	0	0.812777	1.33642	1.83924
Prr18	0.681665	0	0	0	0	0	1.768	0	0	0	0	0	0	0	0	0
Prr22	1.36333	1.06826	1.16093	0	1.39602	0.410754	0	0	0	0	0	0	0	0.812777	0	0.919622
Prr3	7.49831	10.1485	9.86789	4.5972	9.07415	9.85809	10.608	11.3233	13.7824	5.09436	7.91292	13.481	21.6218	12.1916	21.3828	7.35698
Prr33	0	0.53413	0.580464	0	1.39602	0	1.768	0	0	0	0	0	0	0	1.33642	0
Prr36	0	0	0.580464	0	0.698012	0.410754	0	0	0	0	0	0	0	0	0	0
Prr5	11.5883	16.558	14.5116	14.3024	18.1483	19.7162	30.056	19.4113	21.6581	16.9812	11.8694	15.4069	17.6906	13.8172	25.392	20.2317
Prr5l	6.81665	5.3413	6.38511	6.1296	6.98012	7.39357	3.53599	7.54884	1.96891	1.69812	3.95646	7.70343	5.89686	3.25111	6.68212	9.19622
Prr7	0	1.06826	0	0	0	0	0	0.539203	1.96891	0	0	0	0	0	0	0
Prrc1	27.9483	38.9915	42.3739	29.1156	30.7125	31.2173	37.1279	28.0386	39.3783	59.4342	41.5428	34.6654	45.2093	39.8261	48.1112	30.3475
Prrc2a	48.3982	54.4812	45.2762	56.188	41.1827	46.4152	42.4319	32.8914	35.4405	50.9436	55.3905	46.2206	53.0717	45.5155	45.4384	52.4185
Prrc2b	33.4016	30.9795	24.3795	29.6264	37.6926	38.6109	38.8959	27.4994	39.3783	16.9812	29.6735	34.6654	21.6218	24.3833	41.4291	30.3475
Prrc2c	48.3982	60.8908	51.0809	56.6988	34.9006	54.2195	56.5759	43.1363	53.1607	59.4342	45.4993	40.443	41.278	52.8305	54.7933	42.3026
Prrg1	8.86164	7.47781	11.6093	12.77	16.7523	8.62583	3.53599	2.69602	15.7513	6.79248	19.7823	13.481	11.7937	11.3789	6.68212	6.43736
Prrg2	12.27	10.1485	8.70697	10.7268	8.37614	10.6796	15.912	10.2449	17.7202	8.4906	5.93469	5.77757	19.6562	9.75332	5.34569	6.43736
Prrg3	0	0	0	0	2.79205	0.821508	0	0.539203	0	0	1.97823	0	0	0	0	0.919622
Prrg4	0.681665	0	0	0	0	0.410754	0	0	0	0	0	0	0	0	0	0.919622
Prrt2	0.681665	0	0.580464	0.5108	0.698012	0	0	0	0	0	1.97823	0	0	0	0	0
Prrt3	0	0	0.580464	0	0	0.410754	0	0	0	1.69812	0	0	0	0	0	0
Prrx1	115.201	121.782	127.122	137.405	87.2515	93.2411	77.7919	69.018	173.265	157.925	146.389	125.181	133.662	129.231	148.343	102.998
Prrx2	5.45332	3.73891	3.48279	5.6188	2.79205	4.51829	1.768	2.15681	1.96891	6.79248	5.93469	3.85171	0	0.812777	1.33642	0
Prss12	0	0	2.32186	0.5108	2.79205	2.05377	0	0	0	0	0	0	0	1.62555	0	0
Prss16	0.681665	1.60239	1.74139	1.0216	0	1.23226	0	2.15681	0	0	1.97823	0	0	0	0	0.919622
Prss22	0	0	0	0	0	0.410754	0	0	0	0	0	0	0	0	0	0
Prss23	102.25	107.894	88.8111	105.225	97.0236	119.94	90.1679	89.5077	189.016	106.982	104.846	113.626	117.937	134.921	112.26	76.3286
Prss27	0.681665	0	0	1.0216	0	1.23226	1.768	0.539203	0	0	0	0	0	0.812777	0	0
Prss36	2.72666	3.73891	2.32186	3.5756	4.88608	6.98282	1.768	5.93123	3.93783	6.79248	7.91292	5.77757	3.93124	6.50221	8.01854	8.2766
Prss42	0	0	0	0	0	0	0	0	0	0	1.97823	0	0	0	0	0
Prss50	0	0	0	0.5108	0	0	0	0	0	0	0	0	0	0	0	0
Prss53	1.36333	0.53413	2.32186	1.0216	0.698012	0.821508	0	2.15681	1.96891	0	1.97823	1.92586	1.96562	4.06388	0	0.919622
Prss56	0	0	0	0	0	0	0	0	1.96891	0	0	0	0	0	0	0
Prss57	0	0	0	0	0	0.410754	0	0	0	0	0	0	0	0	0	0
Prss8	0.681665	0	0	0	2.09404	0.410754	0	1.07841	0	0	0	0	1.96562	0	1.33642	0.919622
Prtg	0.681665	0	1.74139	1.5324	0	0	0	0	0	0	0	0	0	0	0	0
Prtn3	0	0.53413	0	1.0216	0	0	0	0	0	0	0	0	0	0.812777	1.33642	0
Prune1	24.5399	27.2406	41.213	28.094	39.0887	34.0926	45.9679	30.7346	29.5337	16.9812	25.717	28.8878	27.5187	17.0683	18.7099	26.669
Prune2	2.04499	1.60239	4.64372	3.0648	2.79205	2.05377	1.768	1.07841	3.93783	5.09436	1.97823	0	5.89686	1.62555	2.67285	2.75887
Prx	0	2.67065	2.32186	1.5324	2.09404	1.64302	0	2.15681	0	0	3.95646	5.77757	1.96562	1.62555	0	1.83924
Prxl2a	167.008	149.556	142.794	124.124	190.557	191.822	162.656	172.006	165.389	212.265	193.867	161.772	174.94	173.121	180.417	183.005
Prxl2b	1.36333	3.73891	1.74139	1.0216	0.698012	1.64302	0	3.23522	1.96891	5.09436	0	0	1.96562	0.812777	1.33642	0.919622
Prxl2c	8.17998	11.7509	9.86789	4.0864	8.37614	9.44734	7.07199	7.54884	5.90674	6.79248	19.7823	3.85171	11.7937	8.94054	17.3735	11.0355
Psap	747.105	758.998	838.191	749.343	938.128	905.712	883.999	779.149	872.229	835.475	876.356	793.453	866.838	823.343	829.919	747.653
Psat1	315.611	313	368.014	372.884	297.353	316.691	302.328	362.345	232.332	286.982	274.974	298.508	345.949	264.965	300.695	323.707
Psca	0	0.53413	0	0	0	0	0	0.539203	0	0	0	0	0	0	0	0
Psd	10.9066	6.40956	4.64372	4.5972	4.18807	7.39357	7.07199	9.70566	15.7513	6.79248	7.91292	13.481	11.7937	15.4428	4.00927	10.1158
Psd3	2.04499	1.06826	0	0.5108	1.39602	0.821508	0	0.539203	1.96891	0	0	1.92586	1.96562	0.812777	0	0
Psd4	0.681665	0.53413	0	0.5108	0	1.23226	1.768	0.539203	1.96891	1.69812	1.97823	1.92586	0	1.62555	4.00927	0
Psen1	49.7615	47.0034	58.0464	57.7204	49.5588	42.3077	51.2719	40.9794	47.254	47.5473	57.3687	38.5171	47.1749	41.4516	45.4384	30.3475
Psen2	17.0416	20.2969	17.4139	16.3456	19.5443	21.77	15.912	25.8818	9.84457	11.8868	21.7605	15.4069	19.6562	15.4428	24.0556	16.5532
Psenen	23.1766	23.5017	20.3163	15.8348	25.8264	18.4839	37.1279	38.8226	29.5337	25.4718	7.91292	23.1103	25.5531	32.5111	22.7192	28.5083
Psg17	0.681665	0	0	0	0	0	0	0	0	0	0	0	0	0	0	0
Psip1	5.45332	4.27304	4.64372	6.1296	6.28211	4.92905	5.30399	4.85283	5.90674	8.4906	3.95646	9.62928	5.89686	8.12777	10.6914	2.75887
Pskh1	16.36	19.2287	17.4139	21.4536	16.0543	22.1807	15.912	18.3329	11.8135	18.6793	17.8041	25.0361	15.725	15.4428	20.0463	20.2317
Psma1	156.783	133.532	156.725	122.592	145.186	173.338	182.104	215.681	104.352	112.076	130.563	130.958	112.04	112.163	113.596	143.461
Psma2	101.568	95.0751	83.5869	72.5335	91.4395	115.422	132.6	156.908	80.7255	79.8116	79.1292	96.2928	106.143	100.784	89.5403	99.3192
Psma3	116.565	97.2116	102.162	90.4115	112.38	117.065	153.816	142.889	92.539	103.585	61.3251	71.2567	92.3841	138.172	90.8768	101.158
Psma4	90.6614	93.4727	87.0697	66.4039	85.1574	103.921	90.1679	100.292	61.0364	76.4154	75.1728	78.9601	98.281	78.0266	80.1854	70.8109
Psma5	140.423	132.998	109.708	107.779	132.622	163.891	190.944	205.976	80.7255	95.0947	100.89	100.145	131.697	125.168	85.5311	125.988
Psma6	148.603	135.135	120.737	105.225	129.83	144.175	152.048	185.486	106.321	95.0947	100.89	103.996	151.353	130.044	141.661	160.934
Psma7	182.686	155.966	130.604	114.419	188.463	170.874	240.448	231.857	212.643	202.076	217.605	154.069	210.321	195.879	181.754	186.683
Psmb1	248.808	228.607	170.657	149.153	203.819	207.841	235.144	284.16	230.363	237.737	223.54	229.177	239.806	250.335	219.173	219.79
Psmb10	29.9932	35.2526	23.2186	18.8996	13.9602	20.1269	35.3599	40.9794	23.627	27.1699	23.7388	40.443	23.5874	29.26	26.7285	31.2672
Psmb2	77.0281	81.7218	76.0408	55.1664	78.8753	83.7938	113.152	115.929	82.6944	73.0191	85.0639	78.9601	84.5216	86.9671	65.4847	72.6502
Psmb3	150.648	130.862	116.093	91.4331	147.28	152.8	201.552	251.269	70.8809	78.1135	92.9768	96.2928	117.937	153.615	125.624	143.461
Psmb4	98.8414	98.814	69.6557	64.3607	99.1177	110.904	134.368	131.026	82.6944	76.4154	65.2816	65.4791	90.4185	86.1543	77.5125	88.2837
Psmb5	40.2182	30.9795	33.0865	24.5184	33.5046	34.5033	38.8959	50.6851	17.7202	27.1699	25.717	32.7396	39.3124	34.1366	22.7192	41.383
Psmb6	164.281	166.648	106.225	110.333	157.751	154.854	144.976	230.24	127.979	118.868	138.476	127.107	141.525	160.117	128.297	164.612
Psmb7	121.336	121.782	92.8743	75.5983	122.152	131.03	155.584	162.839	114.197	112.076	124.629	86.6635	133.662	116.227	117.605	125.069
Psmb8	32.7199	47.5375	21.4772	16.3456	25.1284	26.699	70.7199	38.2834	25.5959	25.4718	17.8041	30.8137	9.8281	31.6983	17.3735	36.7849
Psmb9	10.225	20.2969	5.80464	7.15119	2.09404	4.92905	24.752	10.7841	9.84457	5.09436	1.97823	19.2586	7.86248	5.68944	4.00927	14.714
Psmc1	95.4331	105.224	98.0985	112.887	108.89	108.85	109.616	106.223	106.321	96.7928	108.803	98.2187	147.421	79.6521	132.306	119.551
Psmc2	158.146	138.874	118.995	112.376	140.998	132.674	141.44	148.82	124.042	173.208	154.302	144.439	161.181	156.053	140.324	149.898
Psmc3	124.063	126.055	114.932	116.462	161.241	149.925	164.424	172.006	133.886	144.34	144.411	146.365	129.731	127.606	125.624	149.898
Psmc3ip	26.5849	27.2406	24.3795	18.8996	29.3165	29.985	28.288	32.3522	27.5648	30.5661	17.8041	19.2586	45.2093	20.3194	26.7285	22.9906
Psmc4	92.0247	87.5973	69.6557	74.5767	92.1376	115.011	148.512	127.252	98.4457	106.982	100.89	107.848	119.903	87.7799	104.241	116.792
Psmc5	121.336	128.725	109.708	104.203	124.246	137.192	162.656	146.124	135.855	164.718	162.215	130.958	135.628	159.304	114.932	136.104
Psmc6	102.931	85.9949	97.518	79.6847	90.7415	92.0089	91.9359	71.714	88.6012	95.0947	71.2163	44.2947	92.3841	66.6477	73.5033	70.8109
Psmd1	140.423	150.09	172.398	182.355	154.261	173.749	164.424	143.967	147.669	164.718	195.845	167.55	171.009	169.87	171.062	186.683
Psmd10	37.4916	32.0478	27.8623	26.5616	38.3906	36.5571	35.3599	40.9794	29.5337	42.453	41.5428	25.0361	31.4499	47.9538	24.0556	38.6241
Psmd11	122.018	108.962	112.03	114.419	124.246	118.297	93.7038	110.537	120.104	130.755	116.716	125.181	127.765	116.227	145.67	138.863
Psmd12	79.0731	79.5853	86.4892	93.4763	99.8157	85.0261	114.92	82.4981	102.384	105.283	106.824	103.996	112.04	116.227	110.923	102.078
Psmd13	62.0315	64.6297	65.012	60.7852	67.0091	73.1142	77.7919	74.41	63.0053	57.7361	63.3034	55.8498	78.6248	55.2688	68.1576	63.4539
Psmd14	152.011	113.77	122.478	156.305	129.83	172.927	160.888	166.614	120.104	139.246	108.803	127.107	169.043	130.857	118.942	148.059
Psmd2	227.676	226.471	259.468	279.407	262.452	286.295	259.896	243.72	214.612	280.19	193.867	250.361	228.012	250.335	241.893	242.78
Psmd3	49.0799	49.1399	26.7014	30.1372	43.9747	37.3786	30.056	38.8226	47.254	33.9624	61.3251	50.0723	29.4843	55.2688	45.4384	51.4988
Psmd4	91.3431	100.416	71.9776	72.0227	92.1376	106.796	118.456	120.782	88.6012	90.0003	73.1945	86.6635	76.6592	89.4054	110.923	98.3996
Psmd5	62.0315	69.971	73.719	73.0443	99.1177	81.74	83.0959	80.3413	112.228	106.982	90.9986	80.886	86.4873	80.4649	77.5125	84.6052
Psmd6	81.1181	87.0631	74.8799	59.2528	83.0634	87.0798	86.6319	89.5077	78.7566	76.4154	71.2163	71.2567	108.109	66.6477	64.1483	72.6502
Psmd7	168.371	177.331	159.047	167.031	171.013	202.912	221	209.75	234.301	183.397	229.475	188.734	224.081	165.806	164.38	228.986
Psmd8	74.3015	61.4249	54.5637	52.6124	71.8952	70.6497	84.8639	70.6356	82.6944	91.6984	65.2816	67.405	70.7623	78.8393	82.8582	62.5343
Psmd9	20.4499	23.5017	21.4772	24.5184	23.0344	29.985	22.984	31.813	29.5337	32.2643	17.8041	15.4069	29.4843	28.4472	22.7192	22.0709
Psme1	45.6715	43.7986	34.2474	29.6264	36.9946	48.0582	70.7199	47.4499	47.254	27.1699	29.6735	40.443	41.278	46.3283	49.4477	49.6596
Psme2	84.5264	82.7901	62.1097	59.7636	77.4793	91.1874	130.832	118.625	82.6944	86.6041	71.2163	105.922	64.8654	88.5926	74.8397	99.3192
Psme2b	1.36333	3.20478	1.16093	2.0432	6.28211	4.92905	7.07199	4.31363	5.90674	3.39624	0	5.77757	1.96562	4.06388	6.68212	4.59811
Psme3	21.8133	19.7628	17.4139	16.3456	12.5642	20.5377	10.608	17.2545	29.5337	15.2831	29.6735	32.7396	41.278	21.1322	18.7099	23.9102
Psme3ip1	30.6749	37.9232	39.4716	40.3532	38.3906	38.6109	37.1279	39.3618	49.2229	50.9436	37.5864	38.5171	27.5187	39.8261	41.4291	36.7849
Psme4	10.225	19.7628	11.0288	15.8348	12.5642	13.5549	21.216	13.4801	13.7824	8.4906	13.8476	9.62928	17.6906	15.4428	9.35496	19.3121
Psmf1	29.9932	27.2406	16.253	20.432	20.9404	27.9313	26.52	23.7249	21.6581	23.7737	19.7823	21.1844	29.4843	17.8811	21.3828	20.2317
Psmg1	26.5849	42.1962	20.8967	24.5184	26.5244	26.699	37.1279	36.1266	21.6581	32.2643	25.717	26.962	23.5874	23.5705	29.4013	44.1419
Psmg2	18.4049	16.0239	17.9944	20.432	13.2622	21.3592	19.448	21.0289	19.6891	27.1699	3.95646	13.481	21.6218	24.3833	30.7377	13.7943
Psmg3	12.9516	12.8191	11.0288	14.3024	15.3563	15.6086	22.984	19.9505	7.87566	18.6793	9.89115	21.1844	7.86248	19.5066	17.3735	20.2317
Psmg4	15.6783	7.47781	8.70697	5.6188	6.98012	4.10754	8.83999	4.31363	5.90674	6.79248	3.95646	21.1844	5.89686	8.94054	13.3642	11.0355
Psors1c2	1.36333	0	0	0	1.39602	0.410754	0	0	0	0	0	0	0	0	0	0.919622
Pspc1	21.8133	18.1604	13.9311	22.986	9.77217	12.3226	3.53599	11.3233	15.7513	8.4906	9.89115	3.85171	1.96562	9.75332	10.6914	18.3924
Psph	53.8515	30.4454	34.8279	42.9072	41.1827	31.6281	35.3599	44.7539	15.7513	30.5661	37.5864	21.1844	37.3468	44.7027	30.7377	44.1419
Psrc1	37.4916	36.8549	22.6381	28.6048	32.8066	31.2173	44.1999	39.3618	43.3161	35.6605	37.5864	36.5913	29.4843	34.1366	37.4198	32.1868
Pstk	11.5883	11.7509	15.0921	15.324	6.28211	7.80432	7.07199	16.1761	25.5959	18.6793	5.93469	17.3327	21.6218	14.63	18.7099	13.7943
Pstpip1	0.681665	1.06826	1.16093	1.5324	0	0	1.768	1.07841	0	0	0	0	0	0	0	0
Pstpip2	0.681665	0	0	0	0	0	0	0	0	0	0	0	0	0	0	0
Ptar1	14.315	12.285	14.5116	9.19439	12.5642	11.5011	5.30399	10.2449	13.7824	16.9812	11.8694	9.62928	5.89686	10.5661	13.3642	13.7943
Ptbp1	83.8448	103.087	102.742	123.103	87.2515	91.5981	100.776	87.8901	64.9742	67.9248	47.4775	77.0343	66.8311	67.4605	73.5033	72.6502
Ptbp2	13.6333	16.0239	10.4484	19.4104	11.8662	4.51829	7.07199	6.47044	11.8135	13.585	19.7823	25.0361	13.7593	9.75332	5.34569	12.8747
Ptbp3	24.5399	18.1604	17.4139	18.8996	18.1483	13.5549	12.376	10.2449	11.8135	15.2831	13.8476	13.481	11.7937	8.94054	17.3735	13.7943
Ptcd1	49.7615	41.128	38.8911	34.7344	44.6728	33.2711	61.8799	38.8226	35.4405	35.6605	47.4775	30.8137	37.3468	35.7622	30.7377	39.5438
Ptcd2	27.2666	20.8311	25.5404	23.4968	33.5046	20.5377	21.216	32.8914	23.627	30.5661	21.7605	36.5913	35.3812	24.3833	30.7377	29.4279
Ptcd3	50.4432	34.7184	43.5348	48.526	53.0489	41.4861	30.056	43.6755	45.285	30.5661	39.5646	30.8137	43.2436	41.4516	52.1205	45.9811
Ptch1	8.17998	3.20478	7.54604	9.19439	4.88608	7.39357	1.768	9.16645	1.96891	8.4906	19.7823	7.70343	3.93124	8.12777	5.34569	3.67849
Ptch2	0	0	0	1.0216	0	0	0	0	0	0	0	0	0	0	0	0
Ptchd4	2.72666	3.20478	2.32186	6.64039	4.88608	4.92905	0	5.39203	1.96891	6.79248	0	7.70343	0	4.87666	2.67285	2.75887
Ptcra	0.681665	0.53413	0	0	0	0	0	0.539203	0	0	0	0	0	0.812777	0	0
Ptdss1	44.3082	40.5938	38.3106	35.2452	32.8066	43.1292	53.0399	40.4402	29.5337	28.868	17.8041	32.7396	29.4843	29.26	32.0742	22.9906
Ptdss2	14.9966	22.4334	15.6725	16.3456	24.4304	19.3054	30.056	16.7153	5.90674	25.4718	5.93469	13.481	13.7593	10.5661	16.0371	15.6336
Pten	51.1249	51.2764	53.9832	57.7204	48.8608	33.6818	45.9679	44.7539	59.0674	64.5285	75.1728	69.3308	49.1405	59.3327	65.4847	85.5249
Pter	13.6333	9.61433	4.64372	9.70519	5.58409	10.2688	7.07199	10.2449	5.90674	8.4906	9.89115	9.62928	5.89686	10.5661	12.0278	5.51773
Ptgdr2	0	0.53413	0	0.5108	1.39602	0.410754	0	1.07841	0	1.69812	0	0	1.96562	1.62555	2.67285	0.919622
Ptger1	17.0416	17.6263	17.9944	23.4968	16.0543	20.1269	26.52	22.6465	23.627	18.6793	17.8041	15.4069	25.5531	17.8811	24.0556	17.4728
Ptger2	0	0	0	0	0	0.410754	0	0	0	0	0	0	0	0	0	0
Ptger3	7.49831	7.47781	8.1265	7.15119	6.28211	9.85809	5.30399	9.16645	17.7202	6.79248	15.8258	11.5551	7.86248	6.50221	6.68212	6.43736
Ptger4	3.40832	3.73891	4.06325	2.554	9.07415	6.16131	14.144	5.39203	3.93783	0	1.97823	1.92586	1.96562	1.62555	2.67285	3.67849
Ptges	119.291	114.304	102.742	116.973	85.1574	105.975	106.08	109.458	59.0674	71.321	87.0421	84.7377	72.7279	72.3371	81.5218	88.2837
Ptges2	9.54331	16.558	11.0288	7.66199	9.77217	10.6796	17.68	14.5585	15.7513	8.4906	13.8476	11.5551	1.96562	9.75332	5.34569	11.0355
Ptges3	92.0247	75.3123	71.3971	83.7711	70.4992	75.5787	70.7199	43.6755	68.912	125.661	83.0857	82.8118	104.178	99.9715	89.5403	82.766
Ptges3l	9.54331	3.20478	4.64372	5.6188	5.58409	6.57206	0	10.7841	3.93783	6.79248	1.97823	1.92586	1.96562	5.68944	8.01854	4.59811
Ptgfr	42.2632	44.8669	52.8223	52.1016	52.3509	39.0216	38.8959	37.7442	21.6581	23.7737	45.4993	44.2947	37.3468	36.5749	21.3828	36.7849
Ptgfrn	2.72666	4.80717	2.90232	5.108	2.79205	2.87528	0	3.23522	1.96891	3.39624	1.97823	5.77757	3.93124	3.25111	1.33642	3.67849
Ptgir	6.81665	2.67065	1.16093	2.0432	2.79205	2.05377	3.53599	2.69602	7.87566	1.69812	7.91292	3.85171	5.89686	4.87666	0	2.75887
Ptgis	33.4016	31.5136	27.8623	21.4536	18.1483	26.699	42.4319	30.1954	37.4094	27.1699	27.6952	26.962	33.4155	29.26	25.392	22.0709
Ptgr1	5.45332	6.40956	6.38511	5.108	9.07415	8.62583	5.30399	7.00964	5.90674	1.69812	1.97823	3.85171	5.89686	7.31499	9.35496	6.43736
Ptgr2	47.7165	46.4693	60.9488	69.4687	48.1628	43.5399	54.8079	37.205	47.254	49.2455	37.5864	67.405	49.1405	50.3921	52.1205	51.4988
Ptgr3	23.1766	25.6382	28.4428	36.2668	32.1085	36.9679	12.376	26.9602	35.4405	27.1699	29.6735	42.3688	45.2093	39.0133	28.0649	33.1064
Ptgs1	94.7514	88.6655	84.1673	135.362	57.935	73.5249	77.7919	92.2037	108.29	93.3966	81.1075	75.1084	47.1749	65.8349	69.494	92.8818
Ptgs2	6.13498	6.40956	9.86789	6.1296	13.2622	6.16131	1.768	3.23522	17.7202	8.4906	13.8476	1.92586	9.8281	6.50221	6.68212	2.75887
Ptgs2os	0	0	0	0.5108	0	0	0	0	0	0	0	0	0	0	0	0
Ptgs2os2	0	1.06826	0.580464	0	0.698012	0.821508	0	0.539203	0	0	0	0	0	1.62555	2.67285	0.919622
Pth1r	1.36333	0.53413	1.16093	0.5108	0	0.821508	0	0.539203	0	1.69812	1.97823	0	0	0.812777	0	1.83924
Pth2	0	0	0	0	0	0	0	0	0	1.69812	0	0	0	0	0	0
Pthlh	0	0	0.580464	0	0	0	0	0	0	0	0	0	0	0	0	0
Ptk2	28.6299	25.1041	26.1209	43.418	25.8264	20.9484	33.5919	17.7937	17.7202	18.6793	23.7388	23.1103	25.5531	30.0727	24.0556	22.9906
Ptk2b	17.0416	21.8993	30.1841	24.5184	23.7324	25.4667	30.056	26.421	9.84457	20.3774	7.91292	34.6654	11.7937	22.7577	17.3735	28.5083
Ptk7	75.6648	92.9385	89.972	114.419	76.7813	74.3465	60.1119	70.6356	86.6323	84.906	81.1075	88.5894	76.6592	68.2732	65.4847	61.6147
Ptma	348.331	370.152	279.203	279.407	305.729	329.014	364.207	416.265	425.286	400.756	300.691	406.356	345.949	345.43	366.18	356.813
Ptms	25.2216	24.57	23.2186	19.4104	18.8463	25.4667	15.912	28.0386	13.7824	20.3774	15.8258	25.0361	23.5874	26.8216	13.3642	27.5887
Ptn	279.483	324.751	202.002	167.542	281.299	272.33	311.167	190.339	504.042	397.36	360.038	358.209	310.568	368.188	326.087	243.7
Ptov1	16.36	6.94368	10.4484	9.70519	12.5642	10.6796	26.52	17.7937	5.90674	20.3774	3.95646	7.70343	9.8281	11.3789	16.0371	13.7943
Ptp4a1	28.6299	18.1604	29.6037	26.0508	30.7125	24.6452	28.288	15.0977	19.6891	18.6793	21.7605	19.2586	11.7937	21.945	26.7285	18.3924
Ptp4a2	261.078	277.213	305.905	316.696	271.527	216.467	196.248	180.094	378.032	344.718	419.385	423.688	371.502	342.992	407.609	374.286
Ptp4a3	14.315	14.9556	14.5116	18.3888	17.4503	11.5011	10.608	17.2545	27.5648	13.585	17.8041	19.2586	19.6562	8.94054	14.7007	12.8747
Ptpa	107.703	98.814	86.4892	109.822	104.004	96.5272	107.848	99.7526	78.7566	93.3966	104.846	69.3308	92.3841	81.2777	106.914	107.596
Ptpdc1	1.36333	2.13652	1.16093	2.0432	3.49006	1.64302	1.768	1.61761	1.96891	0	1.97823	0	0	2.43833	2.67285	0
Ptpmt1	35.4466	25.6382	26.7014	22.986	23.7324	25.8775	40.6639	33.9698	23.627	22.0756	47.4775	25.0361	41.278	30.8855	26.7285	39.5438
Ptpn1	32.0382	32.5819	38.3106	30.1372	30.7125	31.6281	35.3599	26.421	31.5026	20.3774	29.6735	26.962	27.5187	33.3238	25.392	13.7943
Ptpn11	60.6682	89.1996	98.0985	81.2171	71.8952	82.5615	79.5599	75.4884	33.4716	81.5097	83.0857	69.3308	72.7279	59.3327	65.4847	86.4445
Ptpn12	4.77165	6.40956	5.22418	5.108	4.18807	7.39357	1.768	2.15681	7.87566	1.69812	3.95646	3.85171	5.89686	3.25111	5.34569	6.43736
Ptpn13	6.81665	6.40956	2.90232	5.6188	7.67813	4.92905	7.07199	3.23522	1.96891	5.09436	7.91292	0	0	6.50221	2.67285	8.2766
Ptpn14	34.7649	30.9795	29.0232	35.756	30.0145	25.4667	37.1279	31.2738	19.6891	20.3774	31.6517	19.2586	29.4843	22.7577	20.0463	21.1513
Ptpn18	0	0	0	0	0	0.410754	0	0	0	0	0	0	0	0	0	0
Ptpn2	21.8133	15.4898	14.5116	19.4104	21.6384	18.8947	31.8239	15.0977	25.5959	16.9812	11.8694	7.70343	11.7937	22.7577	10.6914	16.5532
Ptpn21	4.77165	3.20478	4.64372	9.19439	5.58409	4.92905	5.30399	4.85283	1.96891	3.39624	1.97823	3.85171	3.93124	1.62555	5.34569	3.67849
Ptpn22	0.681665	0	0	0.5108	0	0.410754	0	0.539203	0	0	0	0	0	0.812777	2.67285	0.919622
Ptpn23	19.0866	16.558	18.5749	22.4752	18.8463	18.8947	15.912	14.5585	17.7202	22.0756	23.7388	9.62928	15.725	16.2555	13.3642	12.8747
Ptpn3	6.13498	2.67065	0.580464	2.554	2.09404	2.87528	7.07199	4.85283	7.87566	1.69812	5.93469	1.92586	5.89686	1.62555	2.67285	3.67849
Ptpn4	1.36333	2.13652	1.16093	3.5756	0.698012	1.64302	1.768	2.15681	5.90674	1.69812	1.97823	3.85171	0	4.06388	0	1.83924
Ptpn6	4.77165	3.20478	4.64372	2.554	2.09404	4.92905	5.30399	2.69602	1.96891	0	5.93469	3.85171	1.96562	4.87666	1.33642	4.59811
Ptpn7	0	0	0	2.0432	0	0	1.768	0	0	0	0	0	0	0	0	0
Ptpn9	4.08999	2.67065	3.48279	5.6188	5.58409	5.3398	7.07199	1.61761	3.93783	3.39624	7.91292	0	5.89686	4.87666	2.67285	5.51773
Ptpra	16.36	14.9556	15.0921	16.3456	19.5443	16.8409	15.912	15.0977	11.8135	11.8868	15.8258	19.2586	17.6906	15.4428	18.7099	17.4728
Ptprcap	83.1631	66.7662	65.012	67.4255	65.6131	49.7012	61.8799	60.3908	72.8498	86.6041	83.0857	78.9601	68.7967	74.7754	70.8304	89.2034
Ptpre	0.681665	0.53413	1.16093	1.0216	0	0.410754	0	0	0	0	0	0	0	3.25111	2.67285	1.83924
Ptprf	4.08999	6.94368	4.06325	3.5756	3.49006	5.75055	1.768	6.47044	0	3.39624	5.93469	9.62928	7.86248	8.12777	5.34569	6.43736
Ptprj	2.04499	1.06826	1.16093	2.554	2.09404	0.410754	0	0.539203	1.96891	0	0	0	5.89686	0.812777	0	0
Ptprk	17.0416	21.3652	15.6725	25.0292	16.0543	14.3764	8.83999	15.6369	27.5648	16.9812	23.7388	15.4069	5.89686	13.0044	20.0463	16.5532
Ptprm	6.81665	11.7509	10.4484	8.17279	9.77217	7.39357	7.07199	13.4801	9.84457	6.79248	13.8476	5.77757	9.8281	6.50221	5.34569	8.2766
Ptprn	6.81665	9.0802	6.96557	20.432	9.07415	7.39357	7.07199	17.2545	9.84457	13.585	5.93469	9.62928	9.8281	7.31499	9.35496	9.19622
Ptprn2	0.681665	0	0	0	0	0	1.768	0	0	0	0	0	0	0	0	0
Ptprq	0	2.13652	0	0	0.698012	0.410754	0	0.539203	0	0	0	1.92586	1.96562	0.812777	6.68212	0.919622
Ptprr	0.681665	0	0	0	0	0	0	0	0	0	0	0	0	0	0	0
Ptprs	49.7615	45.401	31.9255	46.9936	43.2767	35.7356	61.8799	31.2738	29.5337	50.9436	29.6735	28.8878	41.278	30.8855	42.7655	38.6241
Ptpru	0	0	0	0	0	0	3.53599	0.539203	0	0	0	0	0	0	0	0
Ptrh1	9.54331	12.285	11.0288	9.19439	10.4702	6.98282	8.83999	16.7153	13.7824	10.1887	9.89115	23.1103	13.7593	14.63	6.68212	10.1158
Ptrh2	18.4049	16.558	17.9944	25.0292	20.2423	14.7871	21.216	27.4994	15.7513	13.585	9.89115	15.4069	17.6906	18.6939	10.6914	22.9906
Ptrhd1	8.17998	5.3413	4.06325	4.5972	3.49006	2.46452	3.53599	4.85283	5.90674	5.09436	5.93469	7.70343	3.93124	5.68944	1.33642	2.75887
Pts	12.27	10.1485	11.6093	15.324	17.4503	13.5549	7.07199	27.4994	9.84457	13.585	15.8258	17.3327	15.725	14.63	18.7099	11.0355
Pttg1	7.49831	10.6826	6.96557	6.1296	4.18807	8.21508	10.608	8.08805	13.7824	3.39624	5.93469	0	5.89686	4.87666	12.0278	7.35698
Pttg1ip	85.2081	79.5853	96.9376	101.649	106.796	107.618	125.528	99.7526	92.539	90.0003	130.563	88.5894	70.7623	93.4693	80.1854	72.6502
Pttg1ip2	0	0	0	0	0	0	0	0.539203	0	0	0	0	0	0	0	0
Ptx3	21.1316	21.8993	8.70697	11.2376	13.2622	16.4302	22.984	14.5585	23.627	18.6793	11.8694	26.962	25.5531	25.1961	20.0463	16.5532
Puf60	126.79	158.102	136.409	142.002	138.904	155.676	182.104	187.103	159.482	164.718	187.932	138.662	149.387	137.359	133.642	129.667
Pum1	36.1282	30.9795	37.1497	54.1448	37.6926	35.7356	35.3599	22.6465	39.3783	28.868	45.4993	32.7396	39.3124	26.8216	32.0742	28.5083
Pum2	34.7649	30.4454	26.7014	31.6696	27.9205	27.1098	22.984	16.1761	19.6891	20.3774	35.6082	30.8137	11.7937	27.6344	36.0834	31.2672
Pum3	77.7098	110.565	103.903	134.34	108.89	104.742	106.08	83.0373	118.135	130.755	130.563	144.439	141.525	110.538	140.324	112.194
Pura	4.08999	6.94368	1.74139	4.5972	2.79205	2.05377	0	2.69602	7.87566	8.4906	3.95646	9.62928	1.96562	5.68944	4.00927	6.43736
Purb	10.225	7.47781	7.54604	12.77	9.77217	8.62583	8.83999	6.47044	1.96891	6.79248	1.97823	15.4069	13.7593	5.68944	12.0278	7.35698
Purg	2.04499	0	0.580464	2.0432	0.698012	1.64302	1.768	0.539203	3.93783	3.39624	0	3.85171	1.96562	4.06388	0	0
Pus1	47.0349	42.1962	42.9544	57.7204	50.2568	52.5765	54.8079	57.1555	45.285	44.1511	39.5646	51.9981	57.003	42.2644	44.102	49.6596
Pus10	23.1766	32.0478	31.3451	42.3964	32.8066	30.3958	22.984	19.9505	23.627	22.0756	23.7388	21.1844	23.5874	34.1366	40.0927	43.2222
Pus3	4.77165	4.80717	4.64372	4.0864	2.09404	3.69679	3.53599	5.39203	3.93783	3.39624	1.97823	1.92586	1.96562	1.62555	6.68212	1.83924
Pus7	24.5399	28.843	30.7646	25.0292	27.2225	17.2517	12.376	14.5585	35.4405	27.1699	23.7388	23.1103	19.6562	21.945	21.3828	22.9906
Pus7l	4.77165	5.3413	7.54604	12.2592	2.79205	4.51829	5.30399	4.85283	7.87566	8.4906	13.8476	5.77757	7.86248	8.94054	5.34569	5.51773
Pusl1	17.0416	12.8191	22.0576	27.0724	22.3364	22.1807	15.912	26.421	25.5959	23.7737	21.7605	30.8137	21.6218	21.945	10.6914	13.7943
Pvr	10.225	16.558	19.1553	10.7268	21.6384	13.9656	8.83999	13.4801	17.7202	8.4906	17.8041	13.481	13.7593	12.1916	5.34569	22.9906
Pvrig	0	0	0	0	0	0	0	1.07841	0	0	0	0	0	0	0	0
Pvt1	10.9066	13.8874	9.86789	14.3024	17.4503	14.7871	5.30399	11.3233	13.7824	6.79248	3.95646	11.5551	13.7593	8.12777	14.7007	16.5532
Pwp1	37.4916	24.57	29.0232	35.756	34.2026	28.342	40.6639	26.9602	25.5959	16.9812	25.717	21.1844	21.6218	16.2555	18.7099	21.1513
Pwp2	17.0416	17.6263	19.1553	19.4104	16.7523	22.1807	12.376	15.0977	19.6891	10.1887	21.7605	17.3327	13.7593	17.8811	10.6914	15.6336
Pwwp2a	1.36333	1.60239	1.74139	0	2.09404	0.410754	0	1.61761	3.93783	1.69812	0	3.85171	0	1.62555	1.33642	0.919622
Pwwp2b	4.08999	2.13652	2.32186	3.5756	1.39602	2.87528	3.53599	3.77442	1.96891	0	3.95646	7.70343	0	0.812777	0	2.75887
Pwwp3a	36.8099	38.4573	41.213	32.6912	36.2966	35.7356	49.5039	37.205	35.4405	42.453	41.5428	30.8137	33.4155	31.6983	44.102	44.1419
Pwwp3b	2.72666	3.20478	3.48279	6.1296	8.37614	4.92905	7.07199	4.31363	5.90674	5.09436	5.93469	7.70343	0	8.12777	6.68212	5.51773
Pxdc1	2.04499	2.13652	0	0	1.39602	2.05377	3.53599	1.61761	1.96891	3.39624	1.97823	5.77757	3.93124	2.43833	1.33642	1.83924
Pxdn	65.4398	95.0751	89.3915	72.0227	93.5336	87.4906	76.0239	77.6453	55.1296	54.3398	75.1728	88.5894	66.8311	73.1499	74.8397	59.7754
Pxk	15.6783	16.558	14.5116	11.7484	19.5443	12.7334	12.376	9.16645	23.627	18.6793	15.8258	17.3327	15.725	15.4428	16.0371	14.714
Pxmp2	1.36333	2.67065	2.90232	2.0432	1.39602	2.46452	3.53599	3.23522	0	1.69812	1.97823	11.5551	1.96562	2.43833	1.33642	4.59811
Pxmp4	68.1665	56.6177	65.012	47.5044	80.9694	67.7744	72.4879	77.1061	39.3783	62.8304	39.5646	73.1826	70.7623	51.2049	65.4847	58.8558
Pxn	11.5883	14.4215	14.5116	15.8348	16.0543	11.0904	3.53599	11.8625	27.5648	16.9812	11.8694	9.62928	25.5531	13.8172	17.3735	21.1513
Pxt1	0	0	0	0	0	0	0	0.539203	0	0	0	0	0	0	0	0
Pxylp1	8.17998	10.6826	6.38511	8.17279	1.39602	1.64302	3.53599	5.39203	1.96891	0	7.91292	3.85171	1.96562	4.87666	1.33642	2.75887
Pycard	1.36333	2.13652	1.16093	1.5324	1.39602	0.821508	0	0.539203	0	3.39624	1.97823	1.92586	1.96562	0.812777	2.67285	0.919622
Pycr1	19.7683	22.9676	18.5749	20.9428	27.2225	32.8603	22.984	29.117	27.5648	37.3586	21.7605	25.0361	35.3812	20.3194	18.7099	12.8747
Pycr2	35.4466	21.3652	24.3795	34.7344	41.8807	39.0216	44.1999	44.7539	37.4094	40.7549	29.6735	30.8137	37.3468	39.8261	34.747	26.669
Pycrl	49.7615	41.128	33.6669	30.648	60.727	59.9701	56.5759	76.0276	55.1296	67.9248	63.3034	61.6274	49.1405	52.8305	45.4384	48.74
Pygb	35.4466	38.9915	40.6325	42.9072	47.4648	56.2733	44.1999	40.4402	39.3783	57.7361	45.4993	57.7757	57.003	43.8899	46.7748	38.6241
Pygl	0.681665	2.13652	0.580464	2.0432	1.39602	1.23226	0	1.61761	0	0	0	1.92586	0	0	4.00927	0
Pygm	0.681665	0	0	0	0.698012	0	0	0	0	0	0	0	0	0	0	0
Pygo1	1.36333	1.06826	1.16093	2.554	1.39602	2.05377	1.768	2.15681	1.96891	5.09436	1.97823	1.92586	3.93124	2.43833	1.33642	2.75887
Pygo2	8.17998	7.47781	6.96557	7.15119	11.8662	6.98282	10.608	6.47044	7.87566	11.8868	11.8694	7.70343	3.93124	13.0044	10.6914	10.1158
Pym1	8.17998	9.61433	6.96557	6.64039	9.77217	9.85809	12.376	10.7841	9.84457	10.1887	13.8476	19.2586	7.86248	8.12777	5.34569	6.43736
Pyroxd1	15.6783	13.3532	17.4139	21.9644	17.4503	10.2688	5.30399	10.2449	3.93783	15.2831	21.7605	19.2586	13.7593	16.2555	10.6914	13.7943
Pyroxd2	2.04499	1.60239	2.32186	0.5108	3.49006	6.16131	1.768	2.15681	0	6.79248	1.97823	0	0	4.06388	1.33642	1.83924
Pzp	0	0	0	0.5108	0	0	0	0	0	0	0	0	0	0	0	1.83924
Qars	84.5264	84.3925	96.3571	104.203	96.3256	106.385	118.456	94.8998	68.912	66.2267	57.3687	65.4791	76.6592	57.7071	78.849	82.766
Qdpr	98.1597	78.517	92.2938	76.1091	95.6276	95.2949	111.384	142.35	116.166	81.5097	106.824	121.329	94.3497	100.784	94.886	94.7211
Qki	18.4049	17.6263	11.6093	19.4104	9.77217	16.8409	8.83999	10.2449	15.7513	23.7737	11.8694	9.62928	11.7937	14.63	12.0278	15.6336
Qpct	0	0	0	0	0.698012	0	1.768	1.07841	0	0	1.97823	0	0	2.43833	0	1.83924
Qpctl	10.225	10.6826	9.28743	8.68359	5.58409	8.62583	10.608	11.3233	7.87566	5.09436	3.95646	15.4069	3.93124	10.5661	9.35496	9.19622
Qrfp	0	0	0	0	0	0	0	0	0	0	0	0	0	0.812777	0	0
Qrich1	60.6682	48.0717	60.9488	62.8283	43.9747	50.5227	47.7359	47.4499	37.4094	39.0567	55.3905	40.443	55.0374	55.2688	61.4755	46.9007
Qrich2	0.681665	0	0	0	0	0	0	1.07841	0	0	0	0	0	0	0	0
Qrsl1	8.17998	6.94368	5.80464	10.216	7.67813	12.7334	7.07199	7.00964	1.96891	10.1887	5.93469	1.92586	7.86248	10.5661	10.6914	8.2766
Qser1	7.49831	3.73891	5.22418	2.554	3.49006	3.28603	3.53599	2.69602	5.90674	1.69812	5.93469	3.85171	1.96562	3.25111	5.34569	5.51773
Qsox1	250.171	268.667	272.238	262.551	282.695	288.76	316.471	321.365	281.555	314.152	298.713	350.506	345.949	312.919	291.34	302.556
Qsox2	5.45332	8.01194	5.22418	8.17279	4.88608	6.98282	3.53599	7.00964	1.96891	8.4906	3.95646	5.77757	9.8281	4.06388	4.00927	3.67849
Qtrt1	6.81665	9.0802	8.1265	13.7916	11.1682	16.8409	19.448	18.8721	11.8135	16.9812	7.91292	5.77757	5.89686	10.5661	13.3642	8.2766
Qtrt2	14.315	11.7509	12.1898	22.4752	21.6384	11.5011	0	9.70566	15.7513	27.1699	11.8694	11.5551	13.7593	9.75332	16.0371	19.3121
R3hcc1	19.0866	20.8311	21.4772	20.9428	15.3563	19.7162	12.376	27.4994	19.6891	15.2831	19.7823	23.1103	27.5187	31.6983	24.0556	22.9906
R3hcc1l	11.5883	14.4215	12.1898	11.2376	17.4503	18.4839	12.376	10.7841	5.90674	8.4906	13.8476	5.77757	7.86248	15.4428	18.7099	14.714
R3hdm1	22.4949	24.57	34.2474	31.1588	23.0344	20.9484	28.288	29.6562	31.5026	30.5661	23.7388	34.6654	27.5187	26.0089	21.3828	26.669
R3hdm2	4.08999	10.6826	2.90232	5.6188	5.58409	6.57206	8.83999	7.54884	9.84457	5.09436	3.95646	5.77757	11.7937	7.31499	5.34569	3.67849
R3hdm4	26.5849	28.843	30.7646	26.0508	34.9006	34.0926	38.8959	39.3618	27.5648	30.5661	29.6735	32.7396	35.3812	23.5705	30.7377	26.669
R3hdml	0	0	0	0	0	0.821508	0	0	0	0	0	0	0	0	0	0
R74862	30.6749	41.128	38.3106	37.2884	46.0688	56.2733	65.4159	59.8515	39.3783	44.1511	39.5646	46.2206	51.1061	47.9538	36.0834	36.7849
Rab10	32.7199	36.3208	27.8623	27.5832	20.2423	21.77	19.448	18.3329	39.3783	30.5661	55.3905	38.5171	29.4843	22.7577	28.0649	34.026
Rab11a	52.4882	47.0034	40.052	50.5692	43.9747	59.5593	60.1119	50.6851	47.254	37.3586	53.4122	36.5913	53.0717	49.5794	42.7655	49.6596
Rab11b	84.5264	73.1758	72.558	85.8143	97.0236	98.5809	113.152	107.301	76.7877	81.5097	83.0857	96.2928	74.6935	73.9627	68.1576	68.052
Rab11fip1	1.36333	1.60239	0	5.6188	2.09404	2.05377	0	1.61761	3.93783	1.69812	3.95646	3.85171	3.93124	1.62555	2.67285	4.59811
Rab11fip2	4.08999	1.06826	4.06325	1.0216	4.88608	2.46452	0	0.539203	0	3.39624	1.97823	5.77757	3.93124	1.62555	1.33642	3.67849
Rab11fip3	6.81665	5.87543	5.80464	3.0648	4.88608	6.57206	0	5.93123	5.90674	8.4906	1.97823	13.481	0	3.25111	4.00927	5.51773
Rab11fip4	0	0	0	0.5108	0	0	0	0	0	0	0	0	0	0	0	0
Rab11fip5	10.9066	16.558	7.54604	11.7484	20.2423	8.62583	7.07199	14.5585	15.7513	23.7737	11.8694	7.70343	1.96562	17.8811	16.0371	11.9551
Rab12	4.08999	1.60239	1.74139	1.0216	1.39602	1.64302	0	1.07841	0	0	1.97823	3.85171	0	2.43833	0	2.75887
Rab13	17.7233	12.8191	11.0288	8.17279	12.5642	18.4839	14.144	21.0289	17.7202	10.1887	23.7388	11.5551	13.7593	26.0089	17.3735	20.2317
Rab14	119.291	114.838	143.955	143.024	118.662	105.975	90.1679	98.135	102.384	125.661	104.846	94.367	133.662	125.98	129.633	106.676
Rab15	2.04499	1.06826	2.32186	2.554	0	2.05377	1.768	2.15681	0	3.39624	0	3.85171	1.96562	0.812777	4.00927	1.83924
Rab17	0	0.53413	0	0	0	0	0	0	0	0	0	0	0	0	0	0
Rab18	94.7514	85.9949	89.972	89.3899	97.0236	97.3487	70.7199	64.7044	131.917	108.68	108.803	69.3308	106.143	108.099	80.1854	100.239
Rab19	0	0	0	0	0	0	0	0.539203	0	0	0	0	0	0	0	0
Rab1a	163.6	137.271	168.335	170.607	166.825	156.086	120.224	126.174	149.638	188.491	195.845	169.475	178.871	177.185	188.436	178.407
Rab1b	141.786	152.227	138.731	134.851	166.825	174.57	206.856	189.26	171.296	152.831	154.302	190.66	196.562	154.428	172.399	147.14
Rab20	1.36333	4.27304	1.74139	1.5324	2.09404	3.69679	5.30399	2.15681	0	0	1.97823	1.92586	1.96562	3.25111	1.33642	2.75887
Rab21	13.6333	16.0239	9.86789	10.7268	6.98012	12.3226	10.608	11.8625	17.7202	16.9812	9.89115	17.3327	9.8281	15.4428	8.01854	8.2766
Rab22a	12.27	6.94368	14.5116	11.2376	13.2622	10.6796	14.144	18.8721	17.7202	11.8868	21.7605	11.5551	1.96562	13.0044	13.3642	22.9906
Rab23	9.54331	9.0802	13.9311	15.324	11.8662	12.3226	14.144	9.16645	19.6891	18.6793	7.91292	1.92586	5.89686	7.31499	12.0278	4.59811
Rab24	6.81665	6.94368	5.80464	3.5756	4.88608	1.64302	10.608	11.3233	9.84457	13.585	11.8694	13.481	9.8281	9.75332	9.35496	11.9551
Rab25	0	0	0.580464	0	0	0	0	0	0	0	0	0	0	0	0	0
Rab26	1.36333	2.67065	4.06325	1.0216	0.698012	3.69679	7.07199	3.23522	3.93783	3.39624	0	1.92586	0	0.812777	1.33642	0
Rab26os	2.04499	2.67065	1.74139	2.554	2.79205	0.821508	1.768	1.07841	3.93783	3.39624	0	3.85171	3.93124	1.62555	0	3.67849
Rab27b	0	0	1.16093	0	0	1.23226	0	0	0	0	0	0	0	0	0	0
Rab28	22.4949	22.4334	27.2818	26.5616	25.8264	20.9484	17.68	25.8818	29.5337	27.1699	23.7388	34.6654	23.5874	36.5749	41.4291	24.8298
Rab29	2.72666	8.54607	5.80464	5.108	4.88608	9.03659	8.83999	10.2449	15.7513	8.4906	11.8694	11.5551	3.93124	8.94054	4.00927	4.59811
Rab2a	47.0349	33.6502	36.5693	37.7992	44.6728	32.8603	28.288	33.9698	41.3472	39.0567	59.3469	65.4791	35.3812	55.2688	41.4291	32.1868
Rab2b	7.49831	14.9556	16.253	12.77	11.1682	11.0904	5.30399	8.62725	11.8135	13.585	15.8258	7.70343	15.725	7.31499	9.35496	8.2766
Rab30	2.72666	6.40956	4.64372	7.66199	4.88608	3.28603	3.53599	3.77442	0	6.79248	11.8694	5.77757	0	4.06388	6.68212	3.67849
Rab31	20.4499	33.6502	37.1497	59.2528	34.2026	36.5571	40.6639	29.117	19.6891	40.7549	49.4558	55.8498	19.6562	38.2005	37.4198	33.1064
Rab32	34.7649	20.8311	30.1841	34.7344	41.1827	36.5571	22.984	30.1954	47.254	22.0756	31.6517	28.8878	39.3124	26.8216	34.747	18.3924
Rab33a	0	0	0	0	0	0.410754	0	0	0	1.69812	0	0	0	0	0	0
Rab33b	12.27	6.94368	11.0288	8.17279	5.58409	11.0904	3.53599	9.70566	13.7824	13.585	5.93469	15.4069	15.725	15.4428	16.0371	5.51773
Rab34	95.4331	95.6092	83.0064	79.1739	97.0236	99.4024	88.3999	108.38	96.4768	106.982	118.694	92.4411	106.143	121.104	97.5589	89.2034
Rab35	11.5883	4.80717	9.28743	7.15119	7.67813	7.80432	8.83999	5.93123	7.87566	11.8868	3.95646	7.70343	5.89686	6.50221	1.33642	4.59811
Rab36	6.13498	2.67065	2.90232	2.0432	4.18807	3.69679	3.53599	2.15681	0	3.39624	1.97823	0	1.96562	2.43833	2.67285	2.75887
Rab37	0.681665	1.06826	0	0.5108	0	0	1.768	0	0	1.69812	0	0	0	0	0	0.919622
Rab38	0.681665	2.13652	0.580464	0	1.39602	1.64302	1.768	1.07841	0	1.69812	1.97823	1.92586	0	0	0	0.919622
Rab39b	0	4.27304	1.16093	5.108	3.49006	1.23226	0	2.69602	1.96891	5.09436	1.97823	5.77757	0	4.87666	4.00927	0.919622
Rab3a	4.77165	13.3532	8.70697	9.19439	12.5642	13.9656	12.376	21.0289	11.8135	10.1887	9.89115	11.5551	21.6218	11.3789	6.68212	14.714
Rab3c	0	0	0	1.5324	0.698012	0.410754	1.768	1.07841	0	1.69812	0	0	0	1.62555	0	0
Rab3d	21.1316	17.6263	22.6381	15.324	22.3364	26.699	14.144	17.7937	13.7824	25.4718	13.8476	30.8137	21.6218	12.1916	21.3828	14.714
Rab3gap1	34.0832	31.5136	47.0176	39.3316	38.3906	41.0754	31.8239	33.4306	17.7202	37.3586	25.717	32.7396	25.5531	27.6344	33.4106	34.026
Rab3gap2	27.2666	26.7065	28.4428	24.5184	20.2423	22.5915	14.144	22.1073	25.5959	28.868	15.8258	25.0361	31.4499	28.4472	33.4106	20.2317
Rab3il1	5.45332	9.61433	11.0288	12.77	13.9602	12.3226	14.144	11.3233	7.87566	3.39624	9.89115	13.481	17.6906	15.4428	12.0278	11.0355
Rab3ip	191.548	188.014	186.329	207.895	191.255	186.482	190.944	191.956	161.451	185.095	156.28	182.956	151.353	140.61	181.754	210.593
Rab40b	2.04499	4.80717	9.28743	7.15119	6.98012	4.51829	3.53599	2.69602	5.90674	1.69812	3.95646	0	9.8281	5.68944	0	7.35698
Rab40c	10.225	6.94368	7.54604	7.15119	6.98012	11.0904	1.768	12.9409	9.84457	3.39624	1.97823	0	3.93124	17.0683	2.67285	11.0355
Rab42	2.04499	1.06826	2.32186	0.5108	0	0.821508	0	1.07841	1.96891	0	1.97823	1.92586	1.96562	0.812777	4.00927	0
Rab43	4.77165	4.27304	4.64372	8.68359	5.58409	9.03659	7.07199	5.39203	9.84457	6.79248	3.95646	7.70343	9.8281	3.25111	4.00927	6.43736
Rab4a	12.27	11.7509	12.7702	16.8564	23.7324	19.3054	24.752	20.4897	9.84457	5.09436	19.7823	17.3327	17.6906	18.6939	12.0278	13.7943
Rab4b	19.0866	24.0358	19.7358	14.8132	25.8264	21.3592	22.984	27.4994	33.4716	27.1699	25.717	21.1844	19.6562	35.7622	22.7192	22.0709
Rab5a	17.0416	14.4215	8.70697	15.8348	14.6582	7.80432	10.608	10.2449	13.7824	20.3774	11.8694	19.2586	15.725	18.6939	12.0278	15.6336
Rab5b	30.6749	37.3891	49.9199	61.8068	39.7867	48.0582	30.056	44.7539	49.2229	35.6605	43.5211	30.8137	53.0717	43.0772	46.7748	33.1064
Rab5c	113.838	101.485	105.064	94.4979	93.5336	108.028	137.904	140.193	133.886	163.019	148.367	150.217	114.006	127.606	126.96	133.345
Rab5if	55.8965	46.4693	45.8567	31.1588	49.5588	40.6646	35.3599	50.6851	66.9431	66.2267	59.3469	50.0723	57.003	61.771	56.1298	58.8558
Rab6a	16.36	11.2167	21.4772	14.8132	12.5642	14.7871	10.608	3.23522	13.7824	18.6793	13.8476	15.4069	13.7593	17.8811	16.0371	21.1513
Rab6b	13.6333	14.4215	11.6093	8.68359	6.98012	9.03659	8.83999	8.08805	11.8135	11.8868	7.91292	9.62928	7.86248	7.31499	9.35496	10.1158
Rab7	145.195	142.078	149.179	168.053	172.409	177.446	160.888	160.143	171.296	139.246	142.433	138.662	161.181	155.24	137.652	152.657
Rab7b	6.13498	4.80717	6.96557	4.5972	4.18807	3.28603	3.53599	3.77442	0	5.09436	1.97823	1.92586	5.89686	2.43833	8.01854	7.35698
Rab8a	66.8031	73.1758	64.4315	57.2096	95.6276	84.6153	91.9359	81.4197	96.4768	83.2078	98.9115	73.1826	96.3154	88.5926	84.1947	91.0426
Rab8b	19.7683	20.2969	24.3795	20.9428	19.5443	11.5011	31.8239	14.0193	21.6581	22.0756	17.8041	17.3327	15.725	27.6344	22.7192	27.5887
Rab9	25.9033	29.9113	27.8623	24.0076	25.8264	27.5205	31.8239	23.7249	64.9742	23.7737	27.6952	28.8878	17.6906	47.141	40.0927	29.4279
Rabac1	22.4949	22.4334	17.4139	19.4104	24.4304	25.8775	33.5919	38.2834	27.5648	28.868	29.6735	26.962	31.4499	32.5111	28.0649	25.7494
Rabep1	23.1766	24.0358	27.8623	29.1156	29.3165	18.4839	19.448	12.4017	27.5648	22.0756	9.89115	30.8137	27.5187	14.63	22.7192	30.3475
Rabep2	23.1766	18.1604	13.3507	19.9212	16.7523	17.6624	38.8959	16.7153	43.3161	16.9812	31.6517	11.5551	9.8281	16.2555	17.3735	24.8298
Rabepk	32.7199	26.1723	30.1841	24.0076	39.0887	35.7356	33.5919	42.597	25.5959	42.453	21.7605	25.0361	31.4499	30.0727	33.4106	26.669
Rabgap1	35.4466	41.6621	48.1785	40.864	30.0145	31.2173	31.8239	26.421	23.627	39.0567	31.6517	53.924	37.3468	31.6983	32.0742	28.5083
Rabgap1l	3.40832	4.80717	4.64372	7.15119	2.79205	5.75055	1.768	4.85283	17.7202	3.39624	3.95646	1.92586	11.7937	7.31499	2.67285	3.67849
Rabgef1	14.315	11.2167	20.8967	20.9428	20.9404	15.6086	7.07199	14.0193	17.7202	16.9812	21.7605	26.962	21.6218	20.3194	22.7192	18.3924
Rabggta	7.49831	7.47781	10.4484	12.2592	7.67813	9.85809	8.83999	7.00964	7.87566	5.09436	9.89115	7.70343	11.7937	10.5661	6.68212	7.35698
Rabggtb	28.6299	35.2526	27.8623	28.094	42.5787	42.3077	42.4319	46.9107	27.5648	20.3774	17.8041	19.2586	41.278	28.4472	24.0556	33.1064
Rabif	23.1766	26.1723	23.2186	21.4536	30.0145	26.2883	24.752	24.2641	29.5337	25.4718	11.8694	21.1844	17.6906	22.7577	20.0463	32.1868
Rabl2	14.315	14.4215	13.3507	6.64039	9.77217	20.1269	21.216	11.8625	9.84457	18.6793	11.8694	5.77757	15.725	11.3789	22.7192	7.35698
Rabl3	9.54331	8.54607	8.70697	10.216	6.98012	8.21508	12.376	7.54884	9.84457	8.4906	19.7823	15.4069	7.86248	11.3789	8.01854	11.0355
Rabl6	11.5883	14.9556	7.54604	11.7484	6.98012	6.98282	21.216	5.93123	5.90674	5.09436	11.8694	11.5551	3.93124	8.12777	10.6914	10.1158
Rac1	55.8965	48.6058	38.3106	37.7992	39.0887	41.4861	70.7199	48.5283	23.627	44.1511	33.6299	32.7396	41.278	58.5199	38.7563	42.3026
Rac3	0.681665	1.06826	0	1.0216	0.698012	0.410754	0	1.07841	0	0	0	0	1.96562	0	0	0.919622
Racgap1	24.5399	27.2406	31.3451	34.7344	30.7125	23.0022	17.68	26.9602	27.5648	22.0756	47.4775	21.1844	17.6906	25.1961	26.7285	24.8298
Rack1	544.65	516.503	456.245	404.553	501.172	601.344	818.583	674.543	401.659	361.699	385.755	365.913	397.055	417.767	371.526	340.26
Rad1	12.9516	11.7509	8.1265	9.70519	11.8662	15.1979	12.376	17.2545	19.6891	10.1887	3.95646	11.5551	7.86248	9.75332	16.0371	9.19622
Rad17	12.27	11.7509	24.3795	15.324	15.3563	11.5011	8.83999	11.8625	17.7202	15.2831	11.8694	7.70343	17.6906	15.4428	16.0371	16.5532
Rad18	10.225	4.27304	11.0288	13.2808	5.58409	7.80432	12.376	6.47044	13.7824	8.4906	7.91292	3.85171	13.7593	8.94054	8.01854	6.43736
Rad21	81.1181	80.1194	90.5524	118.506	73.9893	69.0067	58.3439	70.6356	74.8188	91.6984	71.2163	69.3308	86.4873	69.086	88.2039	77.2483
Rad23a	59.3048	55.5495	59.7878	55.1664	55.1429	62.8453	70.7199	67.4004	51.1918	59.4342	63.3034	77.0343	62.8998	73.9627	62.8119	77.2483
Rad23b	27.2666	17.6263	13.9311	16.8564	25.8264	21.3592	19.448	28.5778	37.4094	35.6605	35.6082	30.8137	37.3468	30.0727	45.4384	34.9456
Rad50	27.9483	20.2969	26.7014	28.6048	21.6384	15.6086	10.608	15.0977	13.7824	23.7737	17.8041	38.5171	9.8281	26.0089	17.3735	22.0709
Rad51	21.1316	13.3532	13.9311	18.8996	11.8662	15.1979	14.144	15.6369	11.8135	25.4718	11.8694	11.5551	19.6562	19.5066	17.3735	11.0355
Rad51ap1	3.40832	2.67065	2.32186	3.0648	4.88608	2.46452	0	3.23522	5.90674	6.79248	1.97823	3.85171	0	1.62555	9.35496	4.59811
Rad51b	2.72666	1.06826	1.16093	4.0864	1.39602	0.821508	1.768	1.07841	0	0	1.97823	1.92586	3.93124	0.812777	0	0
Rad51c	5.45332	3.20478	2.90232	4.5972	2.09404	1.23226	7.07199	2.69602	1.96891	1.69812	0	7.70343	0	2.43833	0	3.67849
Rad51d	27.9483	22.9676	36.5693	33.7128	31.4105	34.0926	42.4319	36.6658	17.7202	22.0756	25.717	26.962	29.4843	22.7577	24.0556	33.1064
Rad52	7.49831	6.94368	10.4484	11.7484	9.07415	11.9119	7.07199	15.6369	9.84457	8.4906	7.91292	7.70343	5.89686	7.31499	8.01854	11.0355
Rad54b	1.36333	1.60239	1.74139	1.0216	0.698012	2.46452	0	2.69602	0	0	3.95646	1.92586	3.93124	0.812777	0	1.83924
Rad54l	23.1766	17.6263	22.6381	23.4968	27.2225	25.056	31.8239	36.6658	27.5648	45.8492	35.6082	28.8878	25.5531	27.6344	29.4013	26.669
Rad54l2	11.5883	7.47781	17.4139	9.70519	7.67813	7.80432	8.83999	10.7841	3.93783	8.4906	7.91292	13.481	3.93124	10.5661	9.35496	6.43736
Rad9a	49.7615	45.9351	44.1153	45.4612	53.7469	49.7012	37.1279	54.9987	57.0985	54.3398	83.0857	55.8498	70.7623	56.0816	53.4569	67.1324
Rad9b	7.49831	5.3413	5.22418	4.5972	6.98012	9.03659	7.07199	6.47044	11.8135	5.09436	13.8476	7.70343	3.93124	4.06388	14.7007	4.59811
Radil	3.40832	8.01194	4.64372	10.7268	7.67813	4.92905	1.768	4.31363	3.93783	6.79248	0	1.92586	5.89686	10.5661	6.68212	5.51773
Rae1	30.6749	35.7867	27.2818	32.6912	39.0887	36.9679	38.8959	31.2738	19.6891	30.5661	37.5864	34.6654	35.3812	30.8855	32.0742	32.1868
Raet1a	0	0	0.580464	0	0	0	0	0	0	0	0	0	0	0	0	0
Raet1e	0	0.53413	1.16093	0	0	0	0	0	3.93783	0	0	1.92586	0	0	0	0
Raf1	33.4016	36.8549	36.5693	45.4612	40.4847	29.985	45.9679	35.5874	41.3472	39.0567	45.4993	57.7757	35.3812	32.5111	26.7285	28.5083
Rai1	18.4049	13.8874	11.0288	13.7916	7.67813	9.44734	14.144	12.4017	11.8135	18.6793	17.8041	17.3327	7.86248	14.63	22.7192	14.714
Rai14	18.4049	22.4334	20.3163	27.0724	23.0344	14.7871	12.376	15.6369	37.4094	20.3774	21.7605	26.962	19.6562	30.0727	24.0556	14.714
Rai2	0	0	0	0	0	0	0	0.539203	0	0	0	0	0	0	0	0
Rala	12.9516	12.285	13.9311	22.986	11.8662	9.44734	14.144	8.08805	33.4716	8.4906	11.8694	17.3327	11.7937	17.0683	22.7192	16.5532
Ralb	59.9865	63.0273	63.8511	79.1739	48.1628	52.9873	60.1119	47.4499	80.7255	66.2267	75.1728	51.9981	94.3497	73.1499	81.5218	74.4894
Ralbp1	19.0866	17.0921	16.8335	19.9212	10.4702	12.7334	15.912	17.2545	19.6891	25.4718	13.8476	26.962	19.6562	22.7577	29.4013	14.714
Ralgapa1	6.81665	4.27304	4.06325	5.6188	1.39602	6.16131	3.53599	5.39203	5.90674	5.09436	0	5.77757	1.96562	3.25111	1.33642	3.67849
Ralgapa2	15.6783	21.8993	29.6037	19.9212	27.2225	40.2539	8.83999	20.4897	19.6891	27.1699	23.7388	23.1103	39.3124	15.4428	25.392	29.4279
Ralgapb	12.27	10.1485	11.0288	16.8564	12.5642	12.7334	5.30399	12.4017	15.7513	11.8868	11.8694	15.4069	11.7937	13.0044	14.7007	14.714
Ralgds	4.08999	10.1485	5.22418	8.68359	4.88608	2.46452	7.07199	2.69602	0	6.79248	9.89115	7.70343	5.89686	5.68944	4.00927	3.67849
Ralgps1	4.08999	2.13652	2.32186	2.554	2.79205	4.10754	3.53599	1.61761	5.90674	3.39624	3.95646	1.92586	3.93124	4.06388	4.00927	2.75887
Ralgps2	1.36333	1.60239	1.74139	2.0432	3.49006	0.821508	0	2.69602	5.90674	3.39624	0	5.77757	1.96562	0	0	2.75887
Raly	68.1665	58.7543	33.6669	48.526	53.7469	52.1657	56.5759	77.1061	57.0985	56.0379	75.1728	80.886	53.0717	50.3921	45.4384	49.6596
Ramac	11.5883	14.4215	11.0288	11.7484	13.2622	11.5011	8.83999	11.3233	15.7513	13.585	11.8694	17.3327	17.6906	21.945	9.35496	16.5532
Ramp1	0.681665	0	0	0	0.698012	0	0	0.539203	0	0	0	0	0	0	0	0.919622
Ramp2	60.6682	64.6297	48.759	60.2744	55.8409	64.0776	81.3279	83.5765	59.0674	37.3586	53.4122	59.7016	41.278	60.1455	56.1298	50.5792
Ramp3	8.17998	8.54607	7.54604	14.3024	11.1682	11.0904	10.608	10.2449	7.87566	1.69812	7.91292	9.62928	17.6906	9.75332	6.68212	6.43736
Ran	372.871	333.297	272.238	293.199	330.858	338.05	404.871	415.186	257.928	292.077	215.627	311.989	314.499	304.791	268.621	313.591
Ranbp1	92.0247	96.6775	85.3283	78.1523	82.3654	84.2046	114.92	78.1845	145.7	142.642	94.9551	132.884	145.456	119.478	108.25	123.229
Ranbp10	28.6299	17.6263	26.1209	23.4968	30.7125	26.2883	21.216	28.5778	29.5337	20.3774	31.6517	23.1103	29.4843	16.2555	18.7099	22.0709
Ranbp17	0	0	0.580464	2.0432	0	0.410754	0	0.539203	0	0	0	0	0	0.812777	0	0
Ranbp2	22.4949	17.6263	24.96	27.0724	13.2622	16.8409	15.912	15.6369	13.7824	25.4718	23.7388	13.481	25.5531	23.5705	26.7285	23.9102
Ranbp3	53.8515	37.3891	51.0809	48.526	60.727	52.9873	35.3599	59.8515	47.254	56.0379	71.2163	59.7016	55.0374	36.5749	46.7748	49.6596
Ranbp3l	0	0	0	0	0	0.410754	0	0	0	0	0	0	0	0	0	0
Ranbp6	12.27	12.285	8.70697	13.2808	2.79205	10.6796	14.144	3.23522	7.87566	13.585	15.8258	5.77757	5.89686	5.68944	5.34569	11.9551
Ranbp9	8.17998	6.40956	11.6093	11.7484	4.88608	5.3398	3.53599	7.54884	9.84457	3.39624	3.95646	7.70343	5.89686	8.12777	4.00927	11.0355
Rangap1	58.6232	67.3003	83.5869	85.8143	68.4052	80.5078	61.8799	74.9492	51.1918	90.0003	71.2163	84.7377	84.5216	75.5882	57.4662	67.1324
Rangrf	8.17998	14.9556	6.38511	5.108	9.77217	4.10754	19.448	12.9409	11.8135	15.2831	7.91292	7.70343	5.89686	6.50221	5.34569	16.5532
Rap1a	23.1766	14.4215	12.7702	17.3672	11.8662	12.3226	12.376	14.0193	19.6891	15.2831	7.91292	9.62928	11.7937	15.4428	29.4013	19.3121
Rap1b	215.406	225.937	190.392	241.097	205.913	184.429	208.624	183.329	230.363	202.076	219.584	229.177	186.734	209.696	187.099	240.941
Rap1gap	0	0	0	0	0	0	1.768	0	0	0	0	1.92586	0	0	0	0.919622
Rap1gap2	2.72666	0.53413	1.74139	5.108	2.09404	0.410754	0	0.539203	0	1.69812	1.97823	1.92586	0	0.812777	0	0.919622
Rap1gds1	12.9516	11.2167	18.5749	15.8348	12.5642	20.5377	17.68	14.0193	13.7824	20.3774	9.89115	9.62928	19.6562	14.63	18.7099	11.0355
Rap2a	5.45332	3.20478	2.90232	4.5972	2.79205	4.51829	1.768	4.85283	9.84457	8.4906	5.93469	5.77757	1.96562	8.94054	5.34569	2.75887
Rap2b	12.27	17.0921	8.70697	13.7916	9.77217	12.7334	8.83999	5.39203	49.2229	33.9624	25.717	28.8878	33.4155	19.5066	20.0463	25.7494
Rap2c	10.9066	16.558	18.5749	7.66199	12.5642	11.0904	8.83999	5.39203	13.7824	11.8868	13.8476	7.70343	5.89686	11.3789	2.67285	11.0355
Rapgef1	9.54331	12.8191	10.4484	9.70519	13.2622	5.3398	8.83999	8.62725	13.7824	10.1887	13.8476	7.70343	11.7937	7.31499	5.34569	10.1158
Rapgef2	0.681665	1.60239	2.32186	2.0432	2.09404	3.69679	1.768	1.61761	1.96891	5.09436	1.97823	3.85171	1.96562	7.31499	6.68212	0
Rapgef3	5.45332	6.94368	6.38511	6.1296	4.88608	2.87528	3.53599	2.15681	5.90674	3.39624	7.91292	5.77757	3.93124	4.87666	4.00927	2.75887
Rapgef4	0	0.53413	0.580464	0	0	0	0	0	0	0	0	0	0	0	0	0
Rapgef5	0	1.60239	1.16093	2.554	1.39602	0.410754	0	0	0	0	3.95646	0	0	0	0	0
Rapgef6	12.27	10.6826	15.0921	20.9428	11.1682	12.7334	5.30399	6.47044	13.7824	11.8868	11.8694	11.5551	9.8281	8.12777	10.6914	21.1513
Rapgefl1	0.681665	0.53413	0	0.5108	0	2.05377	1.768	0.539203	1.96891	1.69812	1.97823	0	3.93124	0.812777	1.33642	0
Raph1	17.7233	8.01194	12.7702	7.66199	8.37614	9.03659	5.30399	6.47044	3.93783	6.79248	3.95646	3.85171	7.86248	13.8172	10.6914	10.1158
Rapsn	0	0	0	0	0	0	0	0.539203	0	0	0	1.92586	0	0	0	0
Rara	25.2216	31.5136	23.799	31.1588	21.6384	27.5205	21.216	25.8818	33.4716	28.868	37.5864	17.3327	29.4843	24.3833	28.0649	20.2317
Rarb	0.681665	0	0	0.5108	0	0	0	0	0	0	1.97823	0	0	0	0	0
Rarg	19.0866	20.8311	13.3507	17.878	11.8662	15.6086	10.608	16.7153	21.6581	18.6793	17.8041	15.4069	15.725	18.6939	12.0278	16.5532
Rarres1	0	0	0	0	0	0	0	0.539203	0	0	0	0	0	0	0	0
Rarres2	35.4466	36.8549	29.0232	17.3672	23.0344	26.699	26.52	39.3618	31.5026	25.4718	21.7605	28.8878	27.5187	23.5705	26.7285	39.5438
Rars	68.8481	76.9147	76.0408	86.8359	88.6475	77.6325	56.5759	69.018	88.6012	84.906	94.9551	59.7016	78.6248	63.3966	66.8212	71.7305
Rars2	25.9033	24.57	20.8967	27.5832	27.9205	22.5915	40.6639	21.0289	9.84457	27.1699	33.6299	17.3327	21.6218	19.5066	33.4106	34.9456
Rasa1	2.04499	1.06826	4.06325	9.70519	1.39602	5.3398	1.768	2.15681	13.7824	5.09436	3.95646	0	0	7.31499	4.00927	4.59811
Rasa2	3.40832	6.40956	7.54604	9.70519	6.28211	4.10754	7.07199	4.31363	3.93783	3.39624	5.93469	11.5551	5.89686	7.31499	10.6914	6.43736
Rasa3	137.696	146.886	177.042	180.312	151.469	159.373	123.76	126.713	135.855	137.548	205.736	165.624	159.215	131.67	153.689	171.05
Rasa4	17.0416	30.9795	15.6725	17.878	25.1284	19.3054	19.448	12.4017	7.87566	5.09436	27.6952	9.62928	13.7593	20.3194	10.6914	13.7943
Rasal2	2.04499	0.53413	1.74139	1.0216	3.49006	2.87528	0	2.15681	1.96891	3.39624	1.97823	1.92586	5.89686	0.812777	1.33642	0
Rasd1	8.86164	14.4215	16.253	14.3024	13.9602	10.6796	10.608	11.3233	13.7824	8.4906	19.7823	21.1844	19.6562	17.0683	17.3735	22.0709
Rasgrp2	1.36333	1.06826	1.16093	0	2.09404	0.410754	1.768	0	0	0	0	0	0	0.812777	0	0
Rasgrp3	2.04499	1.06826	1.74139	1.0216	2.09404	0	0	0	0	0	0	1.92586	0	0.812777	0	0.919622
Rasgrp4	2.04499	2.13652	1.16093	1.5324	3.49006	0.410754	1.768	0	3.93783	1.69812	1.97823	7.70343	1.96562	1.62555	1.33642	3.67849
Rasip1	3.40832	4.80717	3.48279	3.0648	1.39602	5.3398	5.30399	2.69602	5.90674	3.39624	7.91292	1.92586	7.86248	1.62555	1.33642	2.75887
Rasl10a	0	0	0	1.5324	0.698012	0	0	0	0	1.69812	0	0	0	0.812777	0	0
Rasl10b	0	0	0	0	0	0	0	0	0	0	0	0	0	0.812777	1.33642	0
Rasl11a	17.7233	20.8311	15.0921	15.324	12.5642	24.2345	21.216	30.7346	31.5026	28.868	29.6735	25.0361	29.4843	25.1961	21.3828	20.2317
Rasl11b	14.315	10.1485	11.6093	13.2808	11.8662	10.6796	8.83999	11.3233	17.7202	11.8868	9.89115	11.5551	15.725	7.31499	13.3642	14.714
Rasl12	5.45332	2.67065	5.22418	4.0864	4.18807	6.16131	8.83999	5.39203	3.93783	6.79248	5.93469	1.92586	5.89686	4.87666	0	3.67849
Rassf1	22.4949	17.6263	15.0921	19.4104	19.5443	17.2517	31.8239	23.7249	11.8135	16.9812	21.7605	17.3327	11.7937	26.0089	18.7099	16.5532
Rassf2	16.36	20.2969	12.1898	13.2808	15.3563	16.0194	14.144	17.2545	25.5959	13.585	7.91292	15.4069	9.8281	13.0044	20.0463	16.5532
Rassf3	0.681665	1.60239	0	2.554	2.09404	0.821508	0	0	1.96891	1.69812	0	0	0	0.812777	1.33642	0
Rassf4	0	0	0.580464	0	0	0.821508	0	0	1.96891	0	0	0	0	0	0	0
Rassf5	0.681665	1.60239	0.580464	0	0.698012	0.821508	0	0.539203	0	0	0	0	0	0	0	1.83924
Rassf6	3.40832	2.13652	3.48279	4.5972	1.39602	3.69679	0	3.23522	0	1.69812	1.97823	0	1.96562	1.62555	2.67285	2.75887
Rassf7	3.40832	5.87543	6.38511	5.6188	4.18807	11.0904	14.144	8.62725	5.90674	3.39624	3.95646	1.92586	5.89686	6.50221	2.67285	4.59811
Rassf8	5.45332	9.61433	6.96557	11.7484	9.77217	8.21508	3.53599	7.00964	9.84457	6.79248	5.93469	3.85171	7.86248	7.31499	9.35496	9.19622
Raver2	0	0	0	0	0	0.410754	0	0	0	1.69812	0	0	0	0	0	0
Rb1	6.81665	9.0802	9.86789	5.6188	6.98012	5.3398	1.768	5.39203	5.90674	3.39624	3.95646	3.85171	1.96562	8.12777	4.00927	4.59811
Rb1cc1	4.08999	7.47781	6.38511	4.5972	5.58409	4.10754	5.30399	3.23522	3.93783	3.39624	9.89115	3.85171	9.8281	6.50221	9.35496	6.43736
Rbak	5.45332	8.01194	4.06325	9.19439	4.18807	7.39357	10.608	5.39203	3.93783	1.69812	1.97823	5.77757	7.86248	4.87666	5.34569	4.59811
Rbbp4	74.3015	73.7099	83.0064	104.714	76.7813	83.7938	102.544	72.2532	84.6633	91.6984	112.759	73.1826	57.003	82.9032	88.2039	78.1679
Rbbp5	12.27	18.6945	18.5749	21.4536	13.9602	10.2688	17.68	16.1761	1.96891	10.1887	19.7823	21.1844	13.7593	14.63	18.7099	18.3924
Rbbp6	15.6783	10.1485	8.70697	9.19439	7.67813	8.21508	10.608	5.39203	13.7824	18.6793	7.91292	11.5551	9.8281	13.8172	13.3642	10.1158
Rbbp7	163.6	182.672	167.174	185.42	169.617	208.663	175.032	181.172	185.078	180.001	201.78	196.437	174.94	180.436	196.454	160.934
Rbbp8	1.36333	6.40956	4.64372	4.0864	0.698012	4.10754	1.768	0.539203	7.87566	10.1887	3.95646	5.77757	5.89686	0.812777	2.67285	4.59811
Rbbp9	19.0866	21.3652	20.3163	22.986	27.9205	26.2883	30.056	23.7249	11.8135	39.0567	21.7605	17.3327	17.6906	16.2555	26.7285	20.2317
Rbck1	76.3464	88.1314	66.1729	81.2171	69.1032	85.8476	107.848	82.4981	70.8809	64.5285	61.3251	73.1826	90.4185	61.771	70.8304	80.9268
Rbfa	21.1316	23.5017	20.3163	15.8348	25.8264	23.8237	24.752	23.7249	23.627	23.7737	27.6952	23.1103	29.4843	44.7027	28.0649	15.6336
Rbfaos	9.54331	13.3532	11.6093	7.15119	17.4503	9.85809	15.912	11.3233	7.87566	16.9812	13.8476	15.4069	13.7593	27.6344	16.0371	6.43736
Rbfox1	0	0	0	0.5108	0	0	0	0.539203	0	0	0	0	0	0	0	0
Rbfox2	66.8031	97.7457	95.7766	78.6631	67.7071	79.6863	88.3999	75.4884	74.8188	76.4154	100.89	90.5153	64.8654	104.035	76.1761	76.3286
Rbis	15.6783	14.4215	12.7702	12.2592	14.6582	9.03659	14.144	14.5585	13.7824	15.2831	25.717	13.481	15.725	30.0727	5.34569	18.3924
Rbks	1.36333	2.13652	0.580464	1.0216	2.09404	2.87528	0	2.69602	1.96891	0	3.95646	1.92586	1.96562	2.43833	2.67285	0.919622
Rbl1	0.681665	0	2.90232	0.5108	2.79205	0.410754	3.53599	0.539203	5.90674	1.69812	0	0	0	1.62555	2.67285	1.83924
Rbl2	11.5883	15.4898	24.96	22.986	21.6384	18.8947	15.912	15.0977	19.6891	18.6793	15.8258	23.1103	15.725	21.945	26.7285	22.9906
Rbm10	35.4466	32.0478	37.1497	29.6264	42.5787	45.1829	26.52	38.2834	39.3783	18.6793	27.6952	25.0361	29.4843	15.4428	36.0834	22.0709
Rbm11	0	0	0	0	0	0	1.768	0	0	0	0	0	0	0	0	0
Rbm12b1	0	1.06826	1.16093	0.5108	2.09404	0.410754	1.768	0.539203	1.96891	0	0	0	0	0.812777	0	0
Rbm12b2	4.08999	2.67065	4.64372	3.5756	2.09404	2.05377	0	1.07841	0	6.79248	1.97823	1.92586	3.93124	2.43833	2.67285	1.83924
Rbm14	31.3566	32.5819	41.7934	37.2884	30.0145	41.4861	35.3599	22.6465	41.3472	35.6605	33.6299	44.2947	43.2436	30.0727	29.4013	25.7494
Rbm15	11.5883	6.94368	11.0288	10.216	10.4702	5.75055	10.608	7.54884	5.90674	16.9812	7.91292	11.5551	15.725	9.75332	24.0556	20.2317
Rbm15b	4.08999	3.73891	2.32186	3.0648	4.18807	5.3398	3.53599	3.77442	7.87566	3.39624	5.93469	1.92586	5.89686	5.68944	2.67285	5.51773
Rbm17	29.9932	17.0921	19.1553	20.432	22.3364	15.6086	14.144	19.9505	17.7202	16.9812	25.717	25.0361	15.725	23.5705	12.0278	36.7849
Rbm18	31.3566	45.401	45.8567	49.0368	43.2767	40.6646	42.4319	35.0482	41.3472	28.868	55.3905	42.3688	49.1405	28.4472	34.747	44.1419
Rbm19	21.1316	26.1723	22.0576	33.7128	19.5443	20.5377	15.912	21.0289	23.627	18.6793	21.7605	26.962	19.6562	21.945	18.7099	16.5532
Rbm20	0	0	1.16093	0	0	0	1.768	1.07841	3.93783	1.69812	0	1.92586	0	0	1.33642	0.919622
Rbm22	29.9932	30.9795	21.4772	32.1804	19.5443	21.3592	30.056	22.1073	23.627	28.868	37.5864	46.2206	17.6906	23.5705	22.7192	22.0709
Rbm25	49.0799	38.4573	46.4372	45.972	45.3708	36.5571	26.52	30.7346	41.3472	32.2643	43.5211	42.3688	49.1405	48.7666	49.4477	53.3381
Rbm26	11.5883	10.6826	9.28743	6.1296	11.8662	11.5011	1.768	6.47044	3.93783	6.79248	15.8258	7.70343	5.89686	9.75332	6.68212	11.9551
Rbm27	12.9516	16.0239	20.8967	13.7916	13.9602	9.85809	8.83999	6.47044	3.93783	5.09436	11.8694	1.92586	19.6562	18.6939	13.3642	17.4728
Rbm28	32.0382	37.9232	38.3106	41.8856	41.8807	32.4496	40.6639	30.7346	47.254	32.2643	23.7388	46.2206	45.2093	34.9494	48.1112	27.5887
Rbm3	103.613	99.3481	71.3971	98.0735	83.7614	109.261	107.848	133.183	70.8809	50.9436	57.3687	67.405	41.278	67.4605	58.8026	56.097
Rbm33	8.17998	10.1485	11.6093	9.70519	11.8662	13.5549	10.608	12.4017	7.87566	10.1887	7.91292	3.85171	13.7593	9.75332	5.34569	8.2766
Rbm34	23.1766	15.4898	18.5749	19.4104	18.8463	14.3764	22.984	19.9505	23.627	16.9812	19.7823	17.3327	19.6562	26.0089	20.0463	22.0709
Rbm38	6.13498	5.3413	6.96557	6.64039	9.07415	9.44734	8.83999	8.62725	5.90674	10.1887	1.97823	11.5551	5.89686	7.31499	8.01854	14.714
Rbm39	125.426	105.758	157.886	125.657	130.528	116.654	102.544	86.8117	190.985	198.68	178.041	194.512	172.975	173.934	208.482	150.818
Rbm3os	22.4949	20.8311	15.6725	20.9428	13.9602	26.699	31.8239	33.9698	15.7513	16.9812	17.8041	13.481	13.7593	13.8172	14.7007	12.8747
Rbm4	22.4949	20.8311	13.9311	16.3456	12.5642	14.3764	19.448	17.7937	17.7202	15.2831	9.89115	30.8137	9.8281	14.63	12.0278	9.19622
Rbm41	3.40832	2.13652	1.74139	3.5756	1.39602	2.05377	0	0.539203	1.96891	0	1.97823	0	0	1.62555	1.33642	0
Rbm42	19.0866	18.6945	17.9944	14.8132	31.4105	24.2345	30.056	26.9602	15.7513	16.9812	35.6082	13.481	19.6562	21.945	22.7192	16.5532
Rbm43	14.9966	14.9556	9.28743	16.3456	13.2622	10.6796	10.608	13.4801	11.8135	10.1887	15.8258	19.2586	7.86248	6.50221	10.6914	11.0355
Rbm45	3.40832	1.60239	0	0.5108	1.39602	1.64302	3.53599	0	3.93783	0	0	0	0	1.62555	1.33642	0
Rbm47	32.0382	25.1041	37.1497	29.1156	30.0145	29.5743	15.912	37.205	33.4716	33.9624	47.4775	38.5171	41.278	41.4516	54.7933	54.2577
Rbm48	3.40832	2.13652	0.580464	6.1296	1.39602	3.28603	1.768	6.47044	9.84457	3.39624	0	7.70343	9.8281	6.50221	1.33642	3.67849
Rbm4b	12.27	15.4898	17.9944	11.7484	18.8463	20.5377	31.8239	19.9505	25.5959	20.3774	11.8694	15.4069	7.86248	13.8172	6.68212	17.4728
Rbm5	66.8031	65.6979	65.5925	63.3391	66.3111	61.2023	81.3279	52.3027	72.8498	73.0191	67.2598	73.1826	74.6935	78.8393	58.8026	51.4988
Rbm6	26.5849	32.0478	25.5404	38.8208	18.8463	26.2883	24.752	16.7153	35.4405	18.6793	39.5646	23.1103	23.5874	29.26	32.0742	21.1513
Rbm7	42.9449	38.4573	42.9544	38.8208	48.1628	42.7184	19.448	44.2147	47.254	61.1323	51.434	53.924	25.5531	55.2688	45.4384	60.6951
Rbm8a	42.9449	51.2764	37.7302	39.8424	28.6185	36.5571	58.3439	40.9794	57.0985	50.9436	33.6299	44.2947	31.4499	49.5794	45.4384	46.9007
Rbms1	65.4398	51.8106	41.213	49.5476	39.7867	40.6646	47.7359	54.4595	47.254	73.0191	55.3905	42.3688	39.3124	49.5794	48.1112	32.1868
Rbms2	79.0731	88.6655	65.5925	75.5983	62.8211	82.9723	95.4718	81.9589	82.6944	50.9436	35.6082	80.886	72.7279	58.5199	61.4755	55.1773
Rbms3	17.7233	17.6263	17.9944	18.8996	27.2225	22.5915	15.912	15.6369	29.5337	13.585	53.4122	13.481	27.5187	18.6939	25.392	18.3924
Rbmx	27.2666	25.1041	27.8623	25.54	33.5046	30.8065	17.68	24.2641	35.4405	37.3586	35.6082	32.7396	27.5187	23.5705	25.392	30.3475
Rbmx2	3.40832	8.01194	3.48279	4.5972	2.79205	2.87528	7.07199	3.77442	1.96891	5.09436	3.95646	1.92586	5.89686	7.31499	5.34569	5.51773
Rbmxl1	16.36	26.7065	20.8967	18.8996	27.2225	20.5377	19.448	22.6465	19.6891	13.585	13.8476	17.3327	11.7937	28.4472	12.0278	17.4728
Rbp1	228.358	253.712	148.599	133.319	120.756	163.891	270.504	235.632	263.835	163.019	154.302	204.141	94.3497	229.203	157.698	146.22
Rbp2	2.04499	1.60239	1.16093	0	0.698012	0.410754	0	1.07841	3.93783	0	0	0	0	1.62555	0	0.919622
Rbp4	2.04499	0.53413	1.16093	0	0	0	0	1.61761	0	0	0	1.92586	0	0	0	1.83924
Rbp7	0.681665	1.06826	0	0	0	0.410754	0	2.15681	3.93783	0	1.97823	3.85171	1.96562	1.62555	0	0
Rbpj	6.81665	9.0802	12.7702	12.77	7.67813	8.21508	3.53599	3.23522	5.90674	6.79248	7.91292	13.481	5.89686	9.75332	4.00927	5.51773
Rbpjl	2.04499	1.06826	1.74139	0	0	0.410754	1.768	1.07841	0	0	0	0	0	1.62555	0	0.919622
Rbpms	15.6783	14.9556	11.6093	14.8132	11.1682	9.85809	7.07199	19.4113	0	8.4906	15.8258	17.3327	15.725	14.63	10.6914	9.19622
Rbpms2	4.08999	3.73891	10.4484	6.64039	9.07415	5.3398	3.53599	3.77442	9.84457	11.8868	7.91292	7.70343	0	4.87666	10.6914	7.35698
Rbsn	25.2216	19.2287	22.0576	24.5184	18.8463	19.7162	19.448	20.4897	23.627	15.2831	19.7823	26.962	25.5531	19.5066	17.3735	17.4728
Rbx1	100.205	99.8822	89.3915	88.8791	93.5336	94.0626	72.4879	92.7429	106.321	91.6984	100.89	109.774	80.5904	125.168	80.1854	91.9622
Rc3h1	10.9066	12.8191	10.4484	13.7916	11.1682	11.0904	7.07199	9.70566	11.8135	22.0756	13.8476	17.3327	17.6906	12.1916	13.3642	8.2766
Rc3h2	12.27	6.94368	11.0288	8.68359	12.5642	5.3398	0	3.77442	13.7824	11.8868	11.8694	7.70343	5.89686	8.94054	8.01854	8.2766
Rcan1	4.08999	6.40956	4.06325	4.0864	6.98012	5.75055	3.53599	7.00964	5.90674	6.79248	5.93469	11.5551	1.96562	6.50221	5.34569	1.83924
Rcan2	0	0.53413	0	0	0	0.410754	0	0.539203	0	0	1.97823	0	0	0	0	0
Rcan3	8.17998	3.73891	6.38511	5.6188	4.18807	8.21508	5.30399	5.93123	9.84457	1.69812	3.95646	0	3.93124	5.68944	2.67285	1.83924
Rcbtb1	10.225	11.2167	11.6093	10.7268	8.37614	5.75055	14.144	7.00964	3.93783	6.79248	5.93469	25.0361	5.89686	5.68944	6.68212	5.51773
Rcbtb2	33.4016	31.5136	42.3739	36.2668	36.2966	25.056	35.3599	30.1954	27.5648	30.5661	35.6082	19.2586	23.5874	31.6983	37.4198	38.6241
Rcc1	19.7683	21.8993	13.3507	20.432	20.2423	16.8409	12.376	16.1761	11.8135	16.9812	7.91292	26.962	21.6218	14.63	12.0278	12.8747
Rcc1l	12.9516	10.6826	5.80464	3.5756	6.28211	6.98282	3.53599	8.08805	7.87566	11.8868	7.91292	28.8878	1.96562	8.12777	6.68212	5.51773
Rcc2	13.6333	14.4215	9.28743	18.3888	7.67813	14.3764	10.608	8.08805	21.6581	20.3774	15.8258	13.481	11.7937	25.1961	8.01854	11.0355
Rccd1	10.9066	14.4215	12.7702	10.7268	6.28211	8.21508	15.912	7.00964	5.90674	1.69812	3.95646	3.85171	11.7937	8.94054	4.00927	7.35698
Rce1	20.4499	22.4334	15.6725	17.878	15.3563	18.8947	19.448	19.4113	21.6581	23.7737	23.7388	26.962	13.7593	23.5705	24.0556	12.8747
Rchy1	55.2148	54.4812	48.1785	53.1232	57.935	63.2561	65.4159	59.8515	47.254	54.3398	61.3251	59.7016	51.1061	60.9582	30.7377	51.4988
Rcl1	89.2981	85.9949	91.7134	96.0303	79.5733	108.85	109.616	94.8998	110.259	73.0191	61.3251	75.1084	102.212	73.1499	86.8675	80.0071
Rcn1	112.475	115.906	100.42	107.779	138.904	126.512	136.136	100.292	131.917	139.246	120.672	113.626	131.697	124.355	125.624	91.0426
Rcn2	58.6232	61.959	53.9832	42.9072	53.0489	61.6131	56.5759	52.3027	80.7255	76.4154	65.2816	80.886	64.8654	65.8349	48.1112	56.097
Rcn3	146.558	154.898	110.869	110.844	166.127	182.375	208.624	165.535	240.208	224.152	199.801	200.289	210.321	215.386	192.445	136.104
Rcor1	4.77165	5.87543	2.32186	3.5756	2.09404	2.87528	3.53599	0.539203	3.93783	6.79248	7.91292	5.77757	1.96562	5.68944	1.33642	3.67849
Rcor2	0.681665	1.06826	0.580464	1.0216	0	0	1.768	1.61761	0	0	1.97823	0	0	0.812777	5.34569	0
Rcor3	8.17998	4.80717	5.22418	5.108	5.58409	6.98282	8.83999	1.07841	5.90674	8.4906	3.95646	5.77757	13.7593	7.31499	10.6914	3.67849
Rcsd1	0	0	0.580464	0	0	0	0	0	0	0	0	0	0	0.812777	0	0
Rcvrn	0.681665	0	0	0	0	0	0	0	0	0	0	0	0	0	0	0
Rd3	0.681665	0	0.580464	0	0.698012	0	0	0	0	0	0	0	1.96562	0	0	0
Rdh10	2.04499	1.60239	0.580464	3.5756	0.698012	2.05377	0	1.61761	0	0	0	0	0	1.62555	0	0.919622
Rdh11	19.7683	20.2969	22.0576	20.432	21.6384	19.7162	19.448	17.7937	21.6581	23.7737	37.5864	15.4069	13.7593	11.3789	16.0371	24.8298
Rdh12	13.6333	5.87543	13.3507	8.17279	15.3563	12.3226	8.83999	10.7841	11.8135	6.79248	9.89115	13.481	11.7937	5.68944	4.00927	9.19622
Rdh13	23.1766	19.7628	22.6381	22.986	36.2966	25.8775	24.752	38.8226	31.5026	32.2643	27.6952	40.443	31.4499	21.945	33.4106	26.669
Rdh14	6.13498	6.40956	1.74139	4.5972	6.28211	4.10754	14.144	8.08805	1.96891	8.4906	7.91292	11.5551	1.96562	8.94054	1.33642	5.51773
Rdh16	0	0	0	0	0	0	0	0	1.96891	0	0	0	0	0	0	1.83924
Rdh5	25.2216	22.9676	13.9311	20.432	18.1483	20.5377	33.5919	33.9698	11.8135	13.585	5.93469	23.1103	25.5531	32.5111	26.7285	29.4279
Rdm1	4.77165	4.27304	4.64372	2.0432	4.18807	5.3398	8.83999	7.00964	7.87566	6.79248	7.91292	5.77757	3.93124	4.87666	1.33642	3.67849
Rdx	47.7165	55.5495	71.9776	65.3823	47.4648	42.3077	35.3599	37.7442	61.0364	74.7172	55.3905	65.4791	74.6935	43.8899	41.4291	55.1773
Rec114	1.36333	0	0	0.5108	0	0	0	1.07841	0	0	1.97823	0	1.96562	0.812777	0	0.919622
Reck	2.72666	6.40956	3.48279	4.0864	4.88608	5.75055	3.53599	3.77442	5.90674	1.69812	5.93469	1.92586	3.93124	3.25111	1.33642	0.919622
Recql	25.9033	25.6382	24.3795	34.7344	29.3165	17.6624	10.608	12.9409	15.7513	22.0756	23.7388	32.7396	21.6218	22.7577	21.3828	24.8298
Recql4	1.36333	1.60239	2.90232	1.0216	0.698012	0.410754	0	2.69602	1.96891	5.09436	0	0	0	2.43833	1.33642	1.83924
Recql5	8.17998	10.6826	17.9944	12.2592	8.37614	15.6086	5.30399	12.4017	5.90674	8.4906	3.95646	9.62928	7.86248	8.94054	9.35496	6.43736
Reep1	0.681665	0	0	0.5108	2.09404	1.64302	0	2.15681	1.96891	0	1.97823	0	0	0.812777	0	0
Reep2	0	0	0	0	0	0	0	0.539203	0	0	0	0	0	0	0	0
Reep3	26.5849	23.5017	24.3795	19.4104	15.3563	26.2883	14.144	17.2545	21.6581	16.9812	23.7388	19.2586	19.6562	17.8811	24.0556	22.0709
Reep4	10.9066	11.2167	6.96557	10.7268	11.1682	12.3226	8.83999	12.4017	11.8135	13.585	15.8258	9.62928	5.89686	11.3789	8.01854	5.51773
Reep5	160.873	146.886	172.978	145.578	120.756	149.925	155.584	168.231	137.824	123.963	162.215	155.994	159.215	170.683	172.399	181.166
Reep6	17.0416	13.8874	23.799	20.9428	34.2026	29.5743	26.52	32.3522	15.7513	30.5661	31.6517	23.1103	27.5187	20.3194	32.0742	23.9102
Rel	2.04499	2.67065	2.32186	1.0216	5.58409	1.23226	1.768	2.15681	5.90674	1.69812	1.97823	0	1.96562	1.62555	2.67285	0.919622
Rela	24.5399	29.3771	24.3795	25.0292	26.5244	27.5205	38.8959	30.1954	23.627	39.0567	27.6952	19.2586	21.6218	21.945	17.3735	15.6336
Relb	21.1316	18.6945	26.1209	16.3456	31.4105	21.77	22.984	15.6369	23.627	33.9624	29.6735	17.3327	19.6562	27.6344	28.0649	26.669
Relch	5.45332	8.01194	7.54604	6.1296	5.58409	6.16131	3.53599	6.47044	17.7202	5.09436	1.97823	3.85171	7.86248	9.75332	8.01854	6.43736
Rell1	4.08999	1.06826	2.90232	0	6.98012	1.64302	0	2.15681	3.93783	0	3.95646	3.85171	3.93124	2.43833	4.00927	1.83924
Rell2	0.681665	1.06826	1.74139	3.0648	3.49006	1.23226	1.768	2.15681	0	3.39624	0	1.92586	1.96562	1.62555	1.33642	0.919622
Reln	0	0	0	0	0	0	0	0	0	0	0	1.92586	0	0	0	0
Relt	3.40832	1.60239	5.22418	1.5324	4.18807	3.69679	0	7.54884	0	3.39624	0	1.92586	0	3.25111	2.67285	2.75887
Rem1	1.36333	3.20478	0	1.5324	1.39602	0.821508	1.768	1.61761	1.96891	3.39624	0	0	0	2.43833	1.33642	0.919622
Ren1	0.681665	1.60239	0.580464	0.5108	1.39602	0.410754	8.83999	1.07841	0	0	0	1.92586	1.96562	1.62555	1.33642	0.919622
Renbp	6.13498	8.54607	8.70697	5.6188	11.8662	10.2688	14.144	8.08805	11.8135	10.1887	11.8694	5.77757	7.86248	4.06388	5.34569	3.67849
Reno1	2.72666	1.06826	2.32186	1.5324	0.698012	1.64302	0	1.61761	3.93783	1.69812	0	3.85171	1.96562	1.62555	1.33642	0
Rep15	0	0	1.16093	0	0	0	0	0.539203	0	1.69812	0	0	0	0.812777	0	0
Repin1	17.7233	17.6263	16.8335	16.3456	20.2423	20.5377	12.376	21.0289	31.5026	20.3774	21.7605	15.4069	15.725	15.4428	13.3642	20.2317
Reps1	2.04499	2.67065	0	0	1.39602	1.23226	3.53599	0	0	3.39624	3.95646	1.92586	0	0.812777	2.67285	0
Reps2	0	0	0	0	0.698012	0	1.768	0	0	0	0	0	0	0.812777	0	0
Rer1	70.8931	60.3566	63.2706	59.7636	52.3509	73.9357	77.7919	60.3908	70.8809	69.6229	63.3034	63.5533	74.6935	87.7799	66.8212	68.9717
Rere	19.7683	17.0921	27.8623	27.5832	16.0543	25.8775	15.912	21.5681	19.6891	22.0756	21.7605	23.1103	27.5187	17.0683	33.4106	25.7494
Rerg	0.681665	0.53413	0.580464	1.5324	0	0.410754	0	0	5.90674	0	7.91292	0	0	0	0	0
Resf1	21.8133	19.2287	27.8623	25.54	28.6185	15.6086	22.984	13.4801	31.5026	35.6605	29.6735	25.0361	27.5187	36.5749	25.392	23.9102
Rest	10.9066	8.01194	12.7702	6.1296	4.88608	11.5011	14.144	8.08805	3.93783	10.1887	15.8258	5.77757	7.86248	3.25111	6.68212	6.43736
Ret	0.681665	0	0	0.5108	0	0.410754	0	0.539203	0	0	0	0	0	0	0	0
Retn	107.021	96.6775	112.61	67.4255	93.5336	88.3121	91.9359	133.183	47.254	83.2078	104.846	102.07	115.972	117.04	124.287	164.612
Retnla	10.9066	15.4898	6.96557	10.216	3.49006	3.69679	7.07199	12.4017	1.96891	11.8868	7.91292	13.481	3.93124	17.8811	4.00927	11.9551
Retreg2	14.9966	10.1485	5.80464	12.2592	9.07415	11.5011	14.144	13.4801	17.7202	10.1887	9.89115	3.85171	7.86248	12.1916	12.0278	11.9551
Retreg3	25.2216	24.57	35.4083	35.756	34.9006	34.0926	22.984	24.2641	29.5337	25.4718	31.6517	26.962	27.5187	26.0089	29.4013	27.5887
Retsat	147.24	135.135	176.461	153.24	180.087	191.411	152.048	184.947	98.4457	123.963	166.171	121.329	143.49	130.044	153.689	150.818
Rev1	4.08999	4.27304	4.06325	4.5972	6.98012	4.51829	3.53599	4.31363	5.90674	3.39624	1.97823	0	9.8281	5.68944	6.68212	2.75887
Rev3l	9.54331	11.7509	4.64372	9.19439	8.37614	7.39357	8.83999	4.85283	3.93783	15.2831	5.93469	3.85171	7.86248	6.50221	17.3735	3.67849
Rex1bd	18.4049	24.57	11.6093	13.2808	21.6384	20.9484	30.056	25.8818	17.7202	32.2643	15.8258	13.481	15.725	22.7577	21.3828	19.3121
Rex2	0	0	0	0	0	0	1.768	0	0	0	0	0	0	0	0	0
Rexo1	2.72666	4.80717	11.0288	7.66199	10.4702	12.7334	10.608	8.62725	1.96891	6.79248	7.91292	5.77757	7.86248	7.31499	5.34569	7.35698
Rexo2	63.3948	68.9027	54.5637	53.634	62.8211	60.3808	76.0239	78.1845	102.384	71.321	94.9551	75.1084	92.3841	62.5838	53.4569	68.052
Rexo4	25.9033	34.1843	26.1209	27.0724	40.4847	29.985	33.5919	35.0482	53.1607	37.3586	33.6299	25.0361	39.3124	34.1366	28.0649	27.5887
Rexo5	4.77165	10.1485	15.0921	8.68359	11.8662	6.98282	1.768	7.54884	5.90674	11.8868	9.89115	7.70343	5.89686	6.50221	4.00927	11.0355
Rfc1	53.8515	50.2082	60.3683	68.9579	40.4847	46.4152	54.8079	43.1363	35.4405	56.0379	37.5864	51.9981	51.1061	48.7666	69.494	52.4185
Rfc2	21.1316	26.7065	31.9255	28.6048	27.2225	25.056	31.8239	30.7346	21.6581	20.3774	25.717	28.8878	21.6218	27.6344	34.747	21.1513
Rfc3	15.6783	10.1485	13.3507	9.70519	8.37614	14.7871	15.912	12.9409	9.84457	3.39624	7.91292	11.5551	7.86248	9.75332	2.67285	9.19622
Rfc4	10.9066	10.1485	11.0288	6.1296	9.77217	5.75055	3.53599	7.54884	5.90674	11.8868	7.91292	7.70343	11.7937	7.31499	14.7007	14.714
Rfc5	22.4949	20.2969	23.2186	15.8348	20.2423	27.1098	21.216	17.2545	17.7202	20.3774	19.7823	23.1103	23.5874	22.7577	20.0463	18.3924
Rfesd	4.77165	4.27304	5.80464	7.15119	7.67813	6.98282	1.768	7.00964	5.90674	10.1887	7.91292	1.92586	11.7937	6.50221	6.68212	7.35698
Rffl	16.36	6.94368	13.3507	8.68359	12.5642	11.9119	12.376	12.4017	9.84457	6.79248	13.8476	15.4069	19.6562	13.0044	10.6914	6.43736
Rfk	21.8133	20.8311	18.5749	32.1804	20.2423	23.0022	14.144	14.5585	15.7513	15.2831	19.7823	28.8878	15.725	22.7577	28.0649	33.1064
Rflnb	0.681665	0.53413	0.580464	2.0432	0	0.410754	1.768	0	3.93783	0	0	1.92586	3.93124	0.812777	0	1.83924
Rfng	17.7233	17.6263	12.7702	16.3456	20.2423	18.8947	14.144	15.6369	11.8135	5.09436	15.8258	17.3327	17.6906	18.6939	22.7192	11.0355
Rft1	8.86164	10.1485	13.3507	17.878	13.9602	12.7334	26.52	19.4113	7.87566	10.1887	13.8476	7.70343	13.7593	19.5066	13.3642	11.9551
Rftn1	1.36333	0.53413	1.74139	1.0216	1.39602	0.821508	3.53599	1.61761	0	1.69812	0	1.92586	0	0.812777	1.33642	1.83924
Rftn2	5.45332	2.67065	6.38511	3.5756	6.28211	4.51829	15.912	6.47044	13.7824	3.39624	11.8694	3.85171	9.8281	2.43833	5.34569	0.919622
Rfwd3	21.1316	23.5017	29.6037	26.0508	25.8264	28.7528	12.376	29.6562	23.627	25.4718	11.8694	15.4069	25.5531	26.0089	20.0463	19.3121
Rfx1	6.81665	7.47781	8.70697	3.5756	9.77217	7.80432	7.07199	5.39203	7.87566	10.1887	7.91292	19.2586	3.93124	6.50221	6.68212	3.67849
Rfx2	0	0.53413	1.16093	0.5108	0.698012	1.64302	0	0	0	0	1.97823	0	1.96562	2.43833	0	0
Rfx3	0.681665	3.73891	2.90232	2.0432	0	1.64302	0	1.07841	0	1.69812	3.95646	1.92586	0	0	1.33642	0.919622
Rfx4	0	0	0	0	0	0	0	0	0	0	0	0	0	0.812777	0	0
Rfx5	2.72666	2.13652	1.74139	1.0216	2.09404	3.28603	3.53599	2.69602	1.96891	1.69812	1.97823	7.70343	5.89686	0	0	3.67849
Rfx7	5.45332	5.3413	6.38511	4.5972	4.88608	6.57206	7.07199	8.08805	9.84457	13.585	9.89115	1.92586	7.86248	6.50221	9.35496	5.51773
Rfxank	22.4949	30.9795	18.5749	21.4536	32.8066	32.0388	38.8959	32.3522	27.5648	22.0756	21.7605	17.3327	15.725	11.3789	24.0556	31.2672
Rfxap	1.36333	3.73891	1.16093	3.0648	2.79205	3.69679	5.30399	2.15681	3.93783	3.39624	5.93469	3.85171	3.93124	4.87666	5.34569	3.67849
Rgcc	99.523	91.8703	113.191	67.4255	102.608	121.172	134.368	160.683	86.6323	91.6984	102.868	86.6635	121.868	121.104	120.278	114.033
Rgl1	4.77165	5.87543	4.64372	6.64039	9.07415	4.10754	3.53599	5.93123	9.84457	10.1887	7.91292	5.77757	9.8281	6.50221	5.34569	11.0355
Rgl2	6.81665	2.13652	6.96557	3.0648	4.18807	5.75055	5.30399	7.54884	11.8135	8.4906	11.8694	13.481	5.89686	12.1916	6.68212	3.67849
Rgl3	4.77165	5.3413	5.80464	4.5972	4.18807	4.51829	0	3.23522	11.8135	6.79248	5.93469	3.85171	1.96562	4.87666	5.34569	1.83924
Rgma	8.17998	6.40956	9.28743	5.108	6.98012	10.6796	14.144	10.2449	5.90674	3.39624	13.8476	11.5551	7.86248	10.5661	12.0278	2.75887
Rgmb	4.08999	2.13652	3.48279	2.0432	6.98012	4.92905	3.53599	3.77442	3.93783	5.09436	5.93469	1.92586	1.96562	4.06388	4.00927	5.51773
Rgn	0	0.53413	0	0	0	0	0	0	0	0	0	0	0	0.812777	0	0
Rgp1	17.0416	19.7628	18.5749	21.9644	23.7324	18.4839	10.608	17.7937	15.7513	11.8868	9.89115	19.2586	13.7593	18.6939	13.3642	26.669
Rgs10	6.13498	5.87543	0.580464	3.0648	6.98012	3.69679	5.30399	3.77442	0	3.39624	1.97823	0	3.93124	2.43833	2.67285	4.59811
Rgs11	0	0	0	0.5108	0	0	0	0	0	0	0	0	0	0	0	0
Rgs12	10.9066	9.0802	11.6093	6.1296	8.37614	9.44734	5.30399	7.00964	7.87566	10.1887	15.8258	5.77757	15.725	8.94054	10.6914	7.35698
Rgs14	0	0.53413	0	0	0	0	0	0	0	0	0	0	0	0	0	0
Rgs16	21.8133	28.843	17.4139	21.9644	23.7324	28.7528	26.52	18.8721	29.5337	28.868	27.6952	25.0361	21.6218	30.8855	33.4106	23.9102
Rgs17	2.04499	1.06826	1.74139	0.5108	0.698012	1.64302	1.768	1.61761	3.93783	1.69812	1.97823	0	1.96562	0	4.00927	2.75887
Rgs19	23.8583	27.7747	17.9944	25.54	26.5244	31.2173	24.752	32.3522	33.4716	16.9812	13.8476	23.1103	15.725	21.1322	33.4106	19.3121
Rgs2	26.5849	28.3089	42.3739	39.8424	23.7324	42.7184	28.288	36.1266	23.627	32.2643	33.6299	30.8137	33.4155	34.1366	25.392	36.7849
Rgs20	0	0	0.580464	0	1.39602	0.410754	0	0.539203	0	0	0	0	0	0	1.33642	0
Rgs3	3.40832	2.67065	1.74139	3.5756	5.58409	3.69679	7.07199	3.23522	0	1.69812	3.95646	0	1.96562	4.06388	4.00927	2.75887
Rgs4	26.5849	16.558	19.7358	19.4104	16.7523	17.2517	15.912	9.16645	19.6891	13.585	29.6735	21.1844	3.93124	12.1916	20.0463	12.8747
Rgs5	0	0.53413	0	0	0	0	0	0	0	1.69812	0	0	0	0.812777	1.33642	0
Rgs8	0	0.53413	1.16093	0	0.698012	1.64302	0	1.61761	1.96891	1.69812	1.97823	1.92586	1.96562	3.25111	1.33642	0
Rgs9bp	0	0	0	0.5108	0	0	0	0	0	1.69812	0	0	0	0.812777	0	0
Rhbdd1	18.4049	19.2287	19.1553	19.9212	17.4503	21.3592	12.376	15.0977	15.7513	11.8868	15.8258	23.1103	23.5874	14.63	21.3828	15.6336
Rhbdd2	28.6299	28.843	30.1841	32.1804	29.3165	27.5205	17.68	36.1266	31.5026	23.7737	25.717	26.962	19.6562	21.945	20.0463	31.2672
Rhbdd3	22.4949	24.0358	16.253	30.648	19.5443	25.4667	19.448	39.3618	15.7513	15.2831	15.8258	15.4069	5.89686	11.3789	18.7099	26.669
Rhbdf1	25.2216	28.843	29.0232	26.5616	26.5244	21.3592	26.52	30.7346	59.0674	28.868	47.4775	26.962	35.3812	39.8261	37.4198	29.4279
Rhbdf2	19.7683	18.6945	16.253	21.9644	27.2225	24.6452	17.68	11.3233	9.84457	18.6793	13.8476	25.0361	9.8281	13.0044	13.3642	18.3924
Rhbdl1	0	0.53413	0	1.5324	0	0.410754	1.768	0.539203	0	0	1.97823	0	0	0	1.33642	0.919622
Rhbdl3	0.681665	0.53413	0	1.0216	0	0	0	1.61761	1.96891	1.69812	0	1.92586	1.96562	0	0	0.919622
Rhbg	0.681665	0	0	0	0	0	0	0	0	0	0	0	0	0	0	0
Rhd	0.681665	0	0	0	0	0	3.53599	0	0	0	0	0	0	0	0	0
Rheb	70.8931	73.1758	52.8223	57.2096	70.4992	58.7378	60.1119	62.5476	106.321	79.8116	65.2816	100.145	88.4529	86.1543	97.5589	88.2837
Rhebl1	4.77165	1.60239	0.580464	3.0648	2.09404	1.23226	1.768	4.31363	1.96891	0	1.97823	1.92586	1.96562	0	1.33642	1.83924
Rhno1	15.6783	13.8874	14.5116	17.3672	14.6582	13.5549	17.68	8.62725	15.7513	25.4718	23.7388	15.4069	11.7937	18.6939	14.7007	10.1158
Rho	0	0	0	0	0	0	0	0	0	0	1.97823	0	0	0.812777	0	0
Rhoa	163.6	142.613	134.087	144.556	136.81	121.994	132.6	97.5958	124.042	113.774	112.759	100.145	157.25	128.419	140.324	136.104
Rhob	19.7683	10.6826	12.1898	9.70519	6.28211	11.5011	8.83999	15.0977	21.6581	15.2831	11.8694	7.70343	19.6562	15.4428	6.68212	9.19622
Rhobtb1	2.72666	3.20478	4.06325	3.5756	1.39602	4.10754	0	2.15681	3.93783	3.39624	5.93469	1.92586	3.93124	2.43833	6.68212	1.83924
Rhobtb2	2.04499	4.27304	4.64372	3.0648	3.49006	4.92905	3.53599	9.70566	5.90674	1.69812	1.97823	1.92586	3.93124	2.43833	6.68212	3.67849
Rhobtb3	14.9966	7.47781	11.0288	9.19439	5.58409	9.03659	3.53599	6.47044	19.6891	10.1887	0	9.62928	3.93124	13.8172	9.35496	8.2766
Rhoc	48.3982	51.8106	46.4372	44.4396	39.0887	50.112	61.8799	62.0084	59.0674	45.8492	37.5864	44.2947	37.3468	40.6388	44.102	43.2222
Rhod	14.9966	26.7065	22.6381	21.4536	20.2423	32.8603	35.3599	37.205	35.4405	11.8868	29.6735	17.3327	25.5531	22.7577	18.7099	21.1513
Rhof	6.13498	7.47781	5.22418	8.17279	9.77217	4.51829	12.376	7.54884	3.93783	5.09436	5.93469	9.62928	9.8281	6.50221	4.00927	7.35698
Rhog	19.7683	20.2969	14.5116	16.8564	19.5443	15.6086	42.4319	20.4897	23.627	13.585	21.7605	17.3327	19.6562	17.0683	6.68212	15.6336
Rhoj	41.5815	47.5375	42.3739	44.4396	46.7668	43.1292	40.6639	35.5874	45.285	52.6417	35.6082	38.5171	35.3812	35.7622	38.7563	26.669
Rhoq	8.86164	9.0802	7.54604	4.0864	5.58409	7.80432	1.768	7.00964	3.93783	6.79248	1.97823	3.85171	5.89686	12.1916	2.67285	9.19622
Rhot1	35.4466	29.3771	41.213	26.0508	32.8066	23.0022	22.984	19.4113	31.5026	27.1699	23.7388	23.1103	27.5187	27.6344	41.4291	31.2672
Rhot2	38.1732	40.0597	38.3106	44.9504	46.0688	44.3614	33.5919	46.9107	33.4716	42.453	53.4122	40.443	23.5874	29.26	50.7841	45.9811
Rhou	36.8099	41.6621	24.3795	26.0508	32.8066	28.342	28.288	28.5778	37.4094	42.453	35.6082	59.7016	41.278	55.2688	34.747	40.4634
Rhov	1.36333	0.53413	0	0	0	0.410754	0	0.539203	0	0	0	0	0	0	1.33642	0
Rhox5	0	0	0	0	0	0	0	0	0	3.39624	0	0	0	0	1.33642	0
Rhpn1	0.681665	0.53413	0	1.5324	0	0.410754	0	0	0	0	1.97823	1.92586	0	0	0	0.919622
Rhpn2	0	0.53413	0	0	0	0	0	0.539203	0	0	0	0	0	0	0	0
Ribc1	1.36333	0.53413	1.16093	1.0216	0.698012	1.23226	0	1.07841	0	0	3.95646	0	0	0	1.33642	1.83924
Ric1	13.6333	10.6826	9.28743	6.64039	14.6582	11.0904	3.53599	3.77442	25.5959	15.2831	19.7823	25.0361	19.6562	22.7577	18.7099	13.7943
Ric8a	30.6749	27.2406	32.506	34.7344	28.6185	32.0388	24.752	44.2147	19.6891	16.9812	17.8041	15.4069	19.6562	22.7577	28.0649	23.9102
Ric8b	6.13498	6.40956	12.1898	10.216	8.37614	9.85809	0	9.70566	9.84457	10.1887	21.7605	7.70343	9.8281	12.1916	2.67285	11.0355
Rictor	12.27	10.6826	14.5116	13.2808	11.1682	4.92905	5.30399	4.85283	11.8135	5.09436	7.91292	5.77757	11.7937	11.3789	9.35496	13.7943
Rida	12.9516	14.4215	11.0288	6.64039	14.6582	12.7334	10.608	13.4801	11.8135	25.4718	9.89115	9.62928	13.7593	16.2555	14.7007	11.0355
Rif1	6.13498	5.87543	11.0288	8.68359	4.18807	5.75055	5.30399	4.85283	5.90674	5.09436	7.91292	9.62928	3.93124	6.50221	10.6914	10.1158
Rigi	43.6265	55.0153	35.4083	35.2452	29.3165	27.9313	68.9519	38.8226	31.5026	27.1699	17.8041	71.2567	29.4843	28.4472	41.4291	43.2222
Rilp	0.681665	0	0.580464	1.5324	1.39602	2.05377	1.768	2.15681	1.96891	1.69812	0	0	0	0	1.33642	1.83924
Rilpl1	16.36	10.6826	6.38511	8.17279	9.77217	9.44734	5.30399	5.39203	9.84457	8.4906	13.8476	7.70343	13.7593	6.50221	10.6914	8.2766
Rilpl2	42.9449	33.116	36.5693	24.0076	42.5787	48.0582	49.5039	58.7731	35.4405	33.9624	27.6952	23.1103	21.6218	36.5749	22.7192	37.7045
Rimklb	0	0	0	0	0	0	0	0	0	0	0	1.92586	0	0	0	0
Rimoc1	31.3566	28.3089	45.2762	28.6048	34.2026	31.6281	22.984	22.6465	19.6891	35.6605	35.6082	32.7396	25.5531	24.3833	30.7377	22.0709
Rin1	14.9966	17.0921	11.6093	27.5832	14.6582	9.85809	17.68	9.70566	13.7824	15.2831	23.7388	15.4069	7.86248	13.0044	10.6914	4.59811
Rin2	99.523	110.031	139.311	132.808	116.568	122.815	111.384	120.242	72.8498	76.4154	77.151	119.403	108.109	93.4693	112.26	120.471
Rin3	1.36333	5.87543	4.64372	5.108	3.49006	2.46452	3.53599	1.07841	3.93783	1.69812	3.95646	3.85171	1.96562	4.06388	5.34569	3.67849
Ring1	5.45332	3.20478	1.16093	3.0648	2.09404	2.05377	3.53599	5.39203	5.90674	5.09436	5.93469	13.481	1.96562	2.43833	1.33642	5.51773
Rinl	0	0	0	0	1.39602	0	0	0	0	0	0	0	0	0	0	0
Rint1	17.7233	17.6263	19.7358	20.432	21.6384	13.9656	15.912	11.8625	17.7202	27.1699	11.8694	11.5551	15.725	14.63	14.7007	13.7943
Riok1	12.9516	13.8874	17.4139	13.7916	17.4503	14.3764	10.608	16.1761	11.8135	10.1887	19.7823	15.4069	21.6218	21.1322	8.01854	20.2317
Riok2	22.4949	21.8993	17.9944	23.4968	24.4304	25.8775	17.68	22.6465	13.7824	18.6793	31.6517	28.8878	35.3812	24.3833	36.0834	14.714
Riok3	43.6265	55.0153	75.4604	57.7204	53.7469	53.8088	49.5039	46.9107	41.3472	37.3586	27.6952	50.0723	47.1749	57.7071	76.1761	48.74
Riox1	0.681665	1.06826	1.74139	1.5324	0.698012	0	0	1.61761	0	0	1.97823	0	0	1.62555	2.67285	0.919622
Riox2	27.2666	15.4898	23.2186	21.9644	22.3364	21.3592	37.1279	26.9602	25.5959	10.1887	21.7605	19.2586	17.6906	30.0727	22.7192	19.3121
Ripk1	4.08999	7.47781	6.96557	2.0432	8.37614	8.21508	3.53599	5.39203	5.90674	10.1887	3.95646	5.77757	5.89686	4.06388	2.67285	7.35698
Ripk2	8.86164	8.01194	11.0288	4.5972	12.5642	4.10754	14.144	8.62725	23.627	6.79248	7.91292	15.4069	11.7937	9.75332	8.01854	11.0355
Ripk3	42.9449	45.401	35.9888	41.3748	43.9747	48.8797	49.5039	50.6851	45.285	52.6417	35.6082	40.443	47.1749	43.8899	34.747	30.3475
Ripk4	0	0	0	0	0	0	0	0	0	1.69812	0	0	0	0	0	0
Ripor1	23.8583	37.3891	34.2474	33.202	34.2026	30.3958	40.6639	33.4306	37.4094	39.0567	33.6299	38.5171	27.5187	26.0089	34.747	42.3026
Ripor2	0	1.06826	0	1.5324	0	0	0	0	0	0	0	0	1.96562	0	0	0
Ripor3	2.04499	2.67065	1.74139	1.0216	2.09404	0	0	2.69602	0	1.69812	1.97823	1.92586	1.96562	3.25111	2.67285	0
Ripply1	5.45332	4.27304	1.74139	3.0648	4.18807	4.51829	8.83999	10.2449	5.90674	5.09436	1.97823	0	7.86248	8.12777	2.67285	2.75887
Rit1	19.7683	9.0802	15.0921	11.7484	17.4503	21.77	21.216	18.8721	13.7824	16.9812	13.8476	15.4069	21.6218	14.63	20.0463	11.0355
Rita1	5.45332	9.61433	7.54604	6.1296	16.0543	6.16131	12.376	19.4113	9.84457	6.79248	7.91292	13.481	15.725	7.31499	8.01854	5.51773
Rlf	6.13498	4.27304	9.28743	8.68359	6.28211	7.39357	3.53599	5.39203	1.96891	1.69812	3.95646	1.92586	1.96562	3.25111	6.68212	4.59811
Rlim	51.1249	51.8106	79.5236	67.9363	58.633	52.5765	40.6639	38.8226	45.285	52.6417	85.0639	71.2567	47.1749	56.0816	80.1854	50.5792
Rmc1	17.0416	21.3652	27.2818	21.4536	23.0344	26.2883	38.8959	25.8818	25.5959	20.3774	19.7823	13.481	27.5187	20.3194	36.0834	23.9102
Rmdn1	10.225	5.87543	6.38511	5.108	5.58409	6.98282	8.83999	4.31363	7.87566	5.09436	3.95646	1.92586	15.725	4.06388	4.00927	5.51773
Rmdn2	8.86164	11.2167	8.70697	10.216	13.2622	11.5011	10.608	9.70566	13.7824	10.1887	9.89115	7.70343	13.7593	12.1916	13.3642	5.51773
Rmdn3	43.6265	28.843	38.3106	36.2668	32.8066	31.6281	24.752	40.4402	23.627	40.7549	45.4993	38.5171	49.1405	46.3283	36.0834	38.6241
Rmi1	25.9033	43.7986	48.1785	40.864	41.8807	48.469	31.8239	43.6755	31.5026	45.8492	35.6082	38.5171	29.4843	38.2005	44.102	42.3026
Rmi2	0	0	0	0	1.39602	0	0	1.07841	0	0	0	0	0	0	0	0
Rmnd1	17.7233	23.5017	27.8623	20.9428	28.6185	23.413	17.68	22.6465	9.84457	11.8868	13.8476	15.4069	23.5874	11.3789	17.3735	27.5887
Rmnd5a	17.7233	9.61433	15.6725	11.2376	11.1682	12.7334	10.608	19.9505	9.84457	15.2831	19.7823	5.77757	15.725	12.1916	4.00927	18.3924
Rmnd5b	19.0866	24.57	12.1898	25.54	25.8264	38.6109	26.52	31.2738	3.93783	20.3774	13.8476	28.8878	17.6906	17.8811	13.3642	21.1513
Rnase1	0	0	0	0	0	0	0	0.539203	0	0	0	0	0	0	0	0
Rnase10	0.681665	0.53413	0.580464	0.5108	0.698012	0	3.53599	1.61761	0	0	0	1.92586	0	1.62555	0	0.919622
Rnase2a	0	0.53413	0	0	0	0	0	1.07841	0	0	0	0	0	0	1.33642	0
Rnase4	44.3082	52.8788	35.9888	41.3748	60.727	46.4152	79.5599	50.6851	49.2229	50.9436	35.6082	30.8137	25.5531	51.2049	36.0834	36.7849
Rnaseh1	6.13498	5.3413	8.70697	14.3024	9.07415	11.5011	10.608	11.3233	7.87566	6.79248	3.95646	5.77757	1.96562	7.31499	6.68212	5.51773
Rnaseh2a	67.4848	55.0153	44.1153	45.4612	61.425	62.4346	74.2559	87.3509	82.6944	57.7361	79.1292	53.924	57.003	55.2688	54.7933	63.4539
Rnaseh2b	6.81665	4.27304	8.1265	4.0864	2.09404	5.75055	3.53599	3.77442	7.87566	3.39624	5.93469	0	3.93124	8.12777	6.68212	4.59811
Rnaseh2c	11.5883	12.8191	13.3507	10.7268	15.3563	13.1441	14.144	17.2545	11.8135	23.7737	11.8694	15.4069	25.5531	17.0683	4.00927	11.0355
Rnasek	29.9932	25.1041	27.8623	14.3024	23.7324	17.6624	19.448	29.117	21.6581	15.2831	21.7605	19.2586	11.7937	33.3238	22.7192	23.9102
Rnasel	1.36333	2.13652	1.74139	0	0.698012	2.05377	1.768	1.07841	1.96891	3.39624	1.97823	0	0	1.62555	1.33642	0
Rnaset2a	3.40832	3.73891	2.90232	2.554	1.39602	1.64302	1.768	5.39203	3.93783	3.39624	0	7.70343	1.96562	2.43833	2.67285	3.67849
Rnaset2b	0.681665	2.13652	1.74139	1.5324	0	2.87528	3.53599	2.69602	0	0	0	0	0	0.812777	0	1.83924
Rnd1	4.77165	2.13652	2.90232	5.6188	4.18807	6.16131	8.83999	4.85283	3.93783	3.39624	3.95646	0	1.96562	4.87666	4.00927	6.43736
Rnd2	6.13498	7.47781	2.90232	4.0864	8.37614	5.3398	7.07199	3.77442	5.90674	3.39624	7.91292	9.62928	1.96562	7.31499	5.34569	5.51773
Rnd3	47.0349	45.9351	37.7302	50.5692	47.4648	27.9313	22.984	17.2545	55.1296	79.8116	61.3251	50.0723	45.2093	56.8944	54.7933	53.3381
Rnf10	32.7199	36.3208	27.2818	33.202	35.5986	41.8969	33.5919	29.6562	63.0053	35.6605	59.3469	34.6654	31.4499	33.3238	42.7655	53.3381
Rnf103	1.36333	0.53413	2.32186	1.0216	2.79205	3.28603	0	1.07841	0	1.69812	0	1.92586	0	0	5.34569	4.59811
Rnf11	7.49831	2.67065	5.22418	3.5756	5.58409	2.87528	5.30399	2.69602	3.93783	8.4906	1.97823	3.85171	7.86248	5.68944	2.67285	11.0355
Rnf111	7.49831	4.27304	5.80464	6.64039	3.49006	9.03659	3.53599	4.85283	7.87566	8.4906	0	5.77757	3.93124	6.50221	5.34569	12.8747
Rnf112	0	0	0	0	0	0	0	0.539203	0	0	0	0	0	0.812777	0	0
Rnf113a1	0.681665	1.60239	1.74139	2.0432	2.09404	1.23226	0	1.07841	1.96891	1.69812	1.97823	0	1.96562	0.812777	0	2.75887
Rnf113a2	4.08999	4.27304	3.48279	1.0216	6.28211	3.69679	3.53599	2.15681	3.93783	3.39624	3.95646	1.92586	3.93124	4.06388	2.67285	1.83924
Rnf114	48.3982	53.9471	58.6269	54.1448	43.9747	68.5959	60.1119	67.9396	29.5337	25.4718	35.6082	51.9981	45.2093	41.4516	48.1112	47.8204
Rnf115	4.77165	6.40956	4.64372	6.1296	5.58409	4.92905	12.376	4.31363	7.87566	8.4906	11.8694	13.481	5.89686	3.25111	10.6914	4.59811
Rnf121	25.9033	20.2969	19.7358	23.4968	30.7125	30.3958	47.7359	40.9794	31.5026	18.6793	19.7823	19.2586	15.725	25.1961	29.4013	22.9906
Rnf122	7.49831	12.285	9.86789	10.216	11.1682	8.21508	8.83999	9.16645	7.87566	11.8868	9.89115	9.62928	9.8281	8.94054	12.0278	9.19622
Rnf123	19.0866	20.8311	20.8967	24.5184	24.4304	22.5915	24.752	16.7153	17.7202	18.6793	25.717	5.77757	15.725	14.63	18.7099	30.3475
Rnf125	12.9516	14.4215	17.4139	15.324	11.8662	11.0904	12.376	13.4801	3.93783	6.79248	9.89115	13.481	13.7593	5.68944	9.35496	14.714
Rnf126	2.04499	2.67065	2.32186	1.5324	3.49006	3.28603	3.53599	3.77442	3.93783	3.39624	3.95646	5.77757	1.96562	2.43833	4.00927	3.67849
Rnf128	0	0	0	0.5108	2.09404	0.821508	0	0	0	0	1.97823	0	0	0	0	0
Rnf13	33.4016	30.4454	37.1497	40.3532	29.3165	32.8603	26.52	23.7249	19.6891	27.1699	23.7388	25.0361	23.5874	18.6939	28.0649	26.669
Rnf130	1.36333	0.53413	1.16093	0.5108	0.698012	0.410754	0	0	0	1.69812	0	0	0	1.62555	0	0
Rnf135	8.86164	13.3532	6.38511	9.70519	11.1682	9.03659	8.83999	10.2449	11.8135	3.39624	7.91292	9.62928	5.89686	3.25111	12.0278	8.2766
Rnf138	9.54331	9.61433	8.70697	14.3024	13.2622	6.57206	12.376	6.47044	3.93783	10.1887	5.93469	7.70343	9.8281	8.12777	16.0371	13.7943
Rnf139	18.4049	16.558	13.3507	10.7268	25.1284	17.2517	33.5919	11.8625	13.7824	11.8868	19.7823	15.4069	17.6906	13.8172	12.0278	8.2766
Rnf14	71.5748	79.5853	95.1962	91.4331	78.8753	78.8648	63.6479	62.5476	61.0364	59.4342	90.9986	80.886	62.8998	77.2138	68.1576	77.2483
Rnf141	10.225	15.4898	17.4139	19.9212	12.5642	11.5011	14.144	8.08805	3.93783	8.4906	17.8041	9.62928	1.96562	8.12777	8.01854	7.35698
Rnf144a	4.77165	8.54607	8.1265	8.68359	6.28211	17.2517	12.376	6.47044	5.90674	3.39624	7.91292	11.5551	13.7593	2.43833	4.00927	6.43736
Rnf144b	2.72666	1.06826	2.90232	4.5972	2.79205	4.10754	3.53599	2.69602	3.93783	0	1.97823	0	1.96562	4.06388	0	2.75887
Rnf145	12.27	8.01194	13.9311	10.216	10.4702	6.98282	10.608	14.5585	13.7824	11.8868	7.91292	1.92586	15.725	16.2555	12.0278	7.35698
Rnf146	107.703	102.019	110.288	92.4547	110.286	92.8304	68.9519	90.0469	94.5079	103.585	100.89	90.5153	129.731	99.9715	122.951	144.381
Rnf148	0	0	0.580464	0	0	0	0	0	0	0	0	0	0	0	0	0
Rnf149	17.0416	13.3532	10.4484	10.7268	10.4702	7.80432	7.07199	9.70566	9.84457	6.79248	15.8258	7.70343	11.7937	16.2555	4.00927	5.51773
Rnf150	7.49831	10.1485	9.86789	10.216	6.98012	9.85809	10.608	7.54884	15.7513	6.79248	5.93469	13.481	9.8281	19.5066	8.01854	5.51773
Rnf151	0	0	0	0	0	0	0	0.539203	0	0	0	0	0	0	0	0
Rnf157	0	0.53413	0.580464	0.5108	0	0	0	2.15681	0	0	0	0	0	0	0	0
Rnf166	12.27	8.01194	5.22418	6.64039	6.98012	6.98282	12.376	13.4801	9.84457	13.585	13.8476	19.2586	7.86248	8.12777	12.0278	12.8747
Rnf167	12.27	19.2287	16.8335	14.8132	18.8463	22.1807	19.448	18.8721	11.8135	22.0756	25.717	28.8878	25.5531	14.63	10.6914	21.1513
Rnf168	5.45332	2.13652	5.22418	5.6188	3.49006	6.16131	0	2.69602	3.93783	1.69812	3.95646	3.85171	0	0.812777	0	4.59811
Rnf169	5.45332	4.80717	4.64372	5.6188	6.28211	4.92905	0	5.93123	9.84457	5.09436	9.89115	11.5551	9.8281	7.31499	6.68212	7.35698
Rnf170	6.81665	7.47781	10.4484	9.19439	4.88608	4.92905	7.07199	5.93123	0	5.09436	3.95646	11.5551	9.8281	10.5661	4.00927	5.51773
Rnf180	1.36333	0	0	0	0	0	0	0.539203	0	0	0	0	0	0	0	0
Rnf181	43.6265	45.9351	32.506	47.5044	50.9549	58.7378	72.4879	43.6755	49.2229	56.0379	51.434	36.5913	47.1749	43.8899	29.4013	38.6241
Rnf185	21.1316	24.0358	23.2186	36.7776	39.7867	31.2173	40.6639	27.4994	7.87566	22.0756	33.6299	30.8137	25.5531	26.8216	40.0927	16.5532
Rnf187	12.27	9.0802	11.6093	14.8132	13.9602	11.5011	10.608	15.0977	7.87566	11.8868	15.8258	19.2586	13.7593	13.0044	13.3642	11.9551
Rnf19a	36.8099	37.9232	60.9488	42.3964	50.9549	41.4861	35.3599	31.813	51.1918	28.868	55.3905	50.0723	31.4499	49.5794	53.4569	33.1064
Rnf19b	4.08999	3.20478	2.32186	4.5972	2.79205	4.10754	8.83999	4.85283	0	6.79248	5.93469	3.85171	7.86248	4.87666	2.67285	6.43736
Rnf2	19.0866	14.9556	33.6669	22.4752	18.8463	19.7162	17.68	15.6369	11.8135	20.3774	19.7823	15.4069	9.8281	12.1916	12.0278	15.6336
Rnf20	22.4949	27.2406	22.0576	25.0292	20.2423	12.7334	21.216	10.2449	19.6891	20.3774	15.8258	21.1844	21.6218	21.1322	16.0371	14.714
Rnf207	0.681665	0.53413	0.580464	1.0216	0	4.51829	1.768	0.539203	1.96891	1.69812	1.97823	0	0	0	0	0
Rnf212b	0.681665	0	0	0	0	0	0	0.539203	1.96891	0	0	0	0	0	1.33642	0
Rnf213	56.5782	109.497	65.012	52.6124	42.5787	60.3808	123.76	76.0276	43.3161	23.7737	33.6299	121.329	21.6218	39.0133	70.8304	61.6147
Rnf214	11.5883	18.1604	15.6725	13.2808	9.07415	12.3226	15.912	10.7841	21.6581	10.1887	9.89115	9.62928	21.6218	10.5661	6.68212	6.43736
Rnf215	1.36333	1.60239	2.32186	4.0864	4.88608	1.64302	3.53599	4.31363	3.93783	5.09436	3.95646	1.92586	1.96562	1.62555	2.67285	2.75887
Rnf216	23.1766	32.0478	25.5404	27.0724	27.2225	24.2345	33.5919	24.8033	35.4405	32.2643	61.3251	25.0361	33.4155	32.5111	32.0742	29.4279
Rnf217	4.77165	3.73891	3.48279	2.0432	2.09404	1.64302	3.53599	2.15681	0	3.39624	0	0	0	0	1.33642	3.67849
Rnf220	2.04499	5.3413	5.80464	5.6188	0.698012	5.3398	12.376	9.70566	5.90674	1.69812	1.97823	3.85171	7.86248	5.68944	0	1.83924
Rnf223	0.681665	0	0	0	0	0.410754	0	0	0	1.69812	0	0	0	0	0	0
Rnf225	0.681665	0.53413	1.16093	1.0216	0	0	1.768	0.539203	0	0	0	0	0	0.812777	2.67285	0
Rnf227	0	1.06826	0	1.5324	0	0.410754	0	0	0	0	0	0	0	0	0	0
Rnf24	23.8583	21.3652	27.2818	24.5184	23.0344	23.8237	21.216	18.8721	11.8135	40.7549	19.7823	25.0361	27.5187	26.8216	14.7007	22.9906
Rnf25	10.225	13.8874	9.86789	8.68359	7.67813	16.4302	17.68	12.4017	9.84457	20.3774	21.7605	5.77757	3.93124	11.3789	12.0278	6.43736
Rnf26	8.86164	10.6826	4.64372	9.19439	3.49006	4.92905	10.608	7.54884	11.8135	5.09436	1.97823	3.85171	1.96562	8.12777	12.0278	9.19622
Rnf31	10.225	16.0239	20.3163	10.7268	11.8662	16.4302	15.912	12.4017	17.7202	16.9812	3.95646	5.77757	9.8281	11.3789	14.7007	7.35698
Rnf32	1.36333	0	0.580464	0.5108	2.09404	0.410754	0	0.539203	1.96891	0	1.97823	0	0	0	0	0.919622
Rnf34	16.36	20.2969	16.8335	22.986	21.6384	18.0732	7.07199	18.3329	25.5959	20.3774	27.6952	9.62928	27.5187	17.8811	24.0556	28.5083
Rnf38	1.36333	4.80717	2.90232	1.5324	1.39602	3.69679	0	2.15681	0	1.69812	1.97823	0	1.96562	3.25111	0	1.83924
Rnf39	0	0	0	0	0.698012	0	0	0	0	0	0	0	0	0	0	0
Rnf4	115.201	116.44	132.346	153.751	147.28	163.891	111.384	150.977	116.166	120.566	112.759	146.365	108.109	116.227	125.624	127.827
Rnf40	41.5815	34.7184	45.2762	48.526	45.3708	41.4861	35.3599	23.1857	53.1607	42.453	41.5428	42.3688	45.2093	35.7622	37.4198	36.7849
Rnf41	22.4949	24.57	28.4428	20.9428	26.5244	24.6452	24.752	23.1857	17.7202	20.3774	13.8476	23.1103	21.6218	21.1322	18.7099	30.3475
Rnf44	15.6783	17.6263	17.4139	12.77	13.2622	13.1441	17.68	15.6369	17.7202	15.2831	13.8476	15.4069	13.7593	13.8172	21.3828	11.0355
Rnf5	36.8099	37.9232	30.1841	32.1804	37.6926	41.8969	40.6639	54.4595	47.254	40.7549	39.5646	19.2586	47.1749	43.0772	42.7655	36.7849
Rnf6	52.4882	45.9351	71.3971	79.6847	56.539	63.2561	54.8079	43.6755	35.4405	42.453	57.3687	55.8498	53.0717	47.9538	62.8119	70.8109
Rnf7	37.4916	38.9915	33.0865	39.3316	41.8807	42.3077	42.4319	59.3123	27.5648	27.1699	25.717	34.6654	17.6906	48.7666	38.7563	38.6241
Rnf8	18.4049	20.8311	20.8967	10.216	18.8463	17.2517	26.52	15.6369	21.6581	18.6793	17.8041	5.77757	13.7593	18.6939	13.3642	19.3121
Rnft1	22.4949	29.9113	31.3451	30.1372	26.5244	28.342	12.376	22.6465	29.5337	27.1699	31.6517	26.962	25.5531	21.1322	30.7377	26.669
Rnft2	1.36333	3.73891	1.16093	2.554	2.79205	2.87528	0	2.15681	3.93783	0	1.97823	3.85171	5.89686	1.62555	5.34569	0.919622
Rngtt	6.81665	14.9556	11.6093	16.3456	20.2423	7.39357	5.30399	7.54884	21.6581	20.3774	11.8694	11.5551	15.725	17.0683	22.7192	29.4279
Rnh1	111.793	124.452	107.386	131.786	113.078	120.762	134.368	126.713	100.415	105.283	89.0204	105.922	104.178	112.976	82.8582	87.3641
Rnmt	21.8133	24.57	19.1553	25.54	20.9404	25.056	14.144	23.1857	23.627	44.1511	29.6735	32.7396	31.4499	22.7577	17.3735	32.1868
Rnpc3	7.49831	4.80717	8.1265	6.1296	8.37614	4.10754	1.768	2.69602	11.8135	5.09436	7.91292	5.77757	9.8281	8.94054	16.0371	8.2766
Rnpep	36.1282	44.3328	30.7646	41.8856	39.0887	31.6281	40.6639	33.4306	45.285	59.4342	39.5646	55.8498	57.003	39.0133	41.4291	41.383
Rnpepl1	2.72666	3.20478	0.580464	2.0432	1.39602	3.28603	0	3.77442	0	1.69812	1.97823	1.92586	0	1.62555	1.33642	1.83924
Rnps1	12.9516	20.8311	16.253	18.3888	20.9404	15.6086	22.984	17.7937	15.7513	25.4718	21.7605	26.962	11.7937	10.5661	14.7007	20.2317
Ro60	13.6333	14.4215	19.1553	14.8132	18.1483	19.7162	14.144	8.62725	11.8135	15.2831	11.8694	13.481	15.725	15.4428	10.6914	11.9551
Robo1	10.225	6.40956	6.38511	9.70519	5.58409	4.51829	0	3.23522	5.90674	5.09436	7.91292	9.62928	5.89686	7.31499	10.6914	8.2766
Robo2	0	0.53413	0	0	0	0.821508	0	0	0	0	0	0	0	0	0	0
Robo3	0.681665	0.53413	0	1.5324	0	0	0	2.15681	0	0	0	0	0	0.812777	1.33642	0
Rock1	12.27	11.2167	8.1265	7.15119	7.67813	6.98282	3.53599	7.54884	15.7513	11.8868	19.7823	21.1844	13.7593	15.4428	12.0278	8.2766
Rock2	10.225	7.47781	11.0288	9.19439	14.6582	8.21508	8.83999	4.31363	7.87566	8.4906	9.89115	7.70343	15.725	10.5661	12.0278	6.43736
Rogdi	15.6783	14.4215	12.1898	14.3024	22.3364	18.4839	17.68	25.8818	17.7202	10.1887	9.89115	9.62928	15.725	12.1916	20.0463	11.9551
Rom1	5.45332	2.67065	1.74139	4.0864	5.58409	7.39357	3.53599	2.69602	1.96891	6.79248	3.95646	5.77757	1.96562	1.62555	2.67285	4.59811
Romo1	81.7998	72.6416	54.5637	44.4396	57.237	48.469	37.1279	50.6851	55.1296	59.4342	43.5211	77.0343	80.5904	106.474	70.8304	94.7211
Ropn1l	2.04499	0.53413	0	1.0216	1.39602	2.05377	1.768	3.23522	1.96891	0	0	1.92586	1.96562	0.812777	1.33642	0.919622
Ror1	0	0	1.16093	1.0216	0	1.23226	1.768	0.539203	0	1.69812	0	0	1.96562	0	1.33642	0.919622
Ror2	2.04499	3.20478	1.74139	0.5108	1.39602	2.05377	1.768	1.07841	7.87566	3.39624	0	0	1.96562	0	2.67285	0.919622
Rora	14.315	14.4215	15.6725	16.3456	20.2423	18.4839	10.608	12.9409	3.93783	20.3774	11.8694	15.4069	17.6906	8.94054	14.7007	13.7943
Rorb	0	0.53413	0.580464	2.0432	0	0	0	0.539203	1.96891	0	0	0	1.96562	0	0	0
Rorc	2.04499	2.13652	2.32186	0.5108	1.39602	4.51829	5.30399	3.77442	0	3.39624	0	0	0	0.812777	1.33642	0
Rp2	15.6783	8.54607	16.253	12.2592	11.8662	10.2688	15.912	3.77442	13.7824	20.3774	15.8258	17.3327	9.8281	11.3789	14.7007	8.2766
Rp9	7.49831	3.20478	1.74139	3.5756	4.18807	4.10754	1.768	9.70566	3.93783	6.79248	1.97823	3.85171	5.89686	4.06388	9.35496	10.1158
Rpa1	62.7132	66.7662	67.3339	78.1523	63.5191	63.6669	58.3439	55.5379	88.6012	83.2078	85.0639	57.7757	57.003	63.3966	62.8119	83.6856
Rpa2	13.6333	10.1485	12.7702	9.19439	11.1682	12.7334	10.608	16.1761	11.8135	8.4906	11.8694	28.8878	13.7593	15.4428	12.0278	10.1158
Rpa3	5.45332	9.61433	8.1265	7.15119	4.18807	7.39357	7.07199	15.0977	13.7824	8.4906	7.91292	15.4069	19.6562	13.0044	6.68212	10.1158
Rpain	5.45332	10.1485	8.70697	5.108	13.2622	9.85809	7.07199	12.9409	15.7513	10.1887	7.91292	9.62928	3.93124	16.2555	12.0278	8.2766
Rpap1	12.9516	16.558	24.96	20.9428	15.3563	16.8409	17.68	17.2545	7.87566	8.4906	21.7605	15.4069	9.8281	13.0044	14.7007	14.714
Rpap2	12.27	9.0802	14.5116	14.3024	15.3563	9.03659	17.68	10.7841	11.8135	28.868	13.8476	0	23.5874	8.94054	17.3735	9.19622
Rpap3	7.49831	10.6826	5.80464	7.66199	9.77217	11.0904	5.30399	9.16645	13.7824	8.4906	7.91292	15.4069	5.89686	16.2555	16.0371	9.19622
Rpe	35.4466	19.7628	37.1497	36.7776	27.2225	24.6452	22.984	22.6465	33.4716	35.6605	19.7823	30.8137	27.5187	26.8216	25.392	32.1868
Rpf1	12.9516	12.8191	18.5749	14.3024	13.9602	12.3226	15.912	15.6369	7.87566	20.3774	27.6952	17.3327	17.6906	20.3194	14.7007	20.2317
Rpf2	12.27	16.558	9.28743	12.77	21.6384	13.9656	17.68	9.70566	13.7824	20.3774	17.8041	13.481	7.86248	20.3194	20.0463	13.7943
Rpgr	2.72666	3.20478	5.80464	3.5756	2.79205	3.28603	1.768	2.69602	1.96891	1.69812	3.95646	1.92586	0	0.812777	1.33642	0
Rpgrip1	13.6333	16.0239	11.0288	15.324	9.77217	16.4302	12.376	12.4017	17.7202	11.8868	15.8258	17.3327	9.8281	9.75332	21.3828	19.3121
Rpgrip1l	4.08999	3.73891	11.6093	7.15119	5.58409	5.3398	1.768	4.85283	9.84457	5.09436	5.93469	3.85171	7.86248	4.87666	2.67285	6.43736
Rpia	6.81665	9.0802	11.6093	4.5972	9.07415	7.39357	10.608	9.70566	7.87566	8.4906	15.8258	3.85171	13.7593	15.4428	8.01854	13.7943
Rpl10	591.003	607.839	409.808	290.645	450.218	463.33	723.111	601.212	348.498	329.435	306.626	331.247	379.365	436.461	366.18	445.097
Rpl10a	368.781	330.626	258.887	199.723	286.185	245.22	475.591	319.747	259.897	246.227	209.692	238.806	229.978	309.668	199.127	262.092
Rpl10-ps3	3.40832	1.60239	5.80464	4.0864	10.4702	4.51829	1.768	4.85283	1.96891	6.79248	0	1.92586	1.96562	0.812777	4.00927	3.67849
Rpl11	344.922	329.558	258.307	185.931	258.962	238.237	274.04	292.248	289.43	258.114	239.366	288.878	237.84	354.371	243.229	321.868
Rpl12	234.493	222.198	146.277	134.851	188.463	163.891	247.52	204.358	98.4457	127.359	102.868	134.81	167.078	171.496	117.605	157.255
Rpl13	933.199	909.089	689.011	531.742	818.07	797.273	1126.21	1173.31	811.193	794.72	668.642	820.415	762.66	935.506	748.397	868.123
Rpl13a	620.997	528.254	416.773	320.782	399.961	380.769	586.975	466.95	616.27	614.719	500.492	554.647	615.239	660.787	543.924	585.799
Rpl14	507.84	489.797	358.147	323.336	359.476	334.354	556.919	549.448	509.949	380.379	314.539	427.54	430.471	498.232	371.526	480.043
Rpl15	293.116	277.747	218.835	196.147	245.002	272.741	341.223	373.129	196.891	173.208	191.888	188.734	184.768	228.39	177.744	225.307
Rpl17	244.718	236.619	166.013	137.405	196.839	189.358	231.608	236.171	143.731	152.831	104.846	163.698	196.562	256.837	155.025	184.844
Rpl18	201.773	206.174	150.921	107.268	154.261	165.534	206.856	228.083	100.415	139.246	94.9551	140.588	110.075	194.254	113.596	163.693
Rpl18a	710.295	754.725	513.131	456.655	613.552	561.501	747.863	830.373	539.483	490.756	470.819	560.424	591.652	747.754	494.477	592.237
Rpl19	679.62	629.739	489.331	402.51	515.133	507.281	813.279	777.531	376.063	373.586	336.299	390.949	438.333	573.82	378.208	470.847
Rpl21	233.811	231.812	160.208	133.319	169.617	175.392	236.912	232.936	133.886	129.057	122.65	117.477	131.697	194.254	121.615	185.764
Rpl22	123.381	108.962	77.7822	80.7063	80.9694	75.168	88.3999	69.5572	131.917	101.887	104.846	109.774	102.212	126.793	93.5496	111.274
Rpl22l1	85.2081	63.5614	45.2762	45.4612	47.4648	33.2711	33.5919	21.5681	78.7566	88.3022	57.3687	61.6274	57.003	85.3415	88.2039	88.2837
Rpl23	490.117	423.031	296.037	249.27	323.877	265.758	309.4	289.552	190.985	285.284	197.823	246.51	247.668	390.946	285.995	316.35
Rpl23a	224.949	205.64	146.277	118.506	159.845	142.121	130.832	186.025	129.948	117.17	128.585	159.846	133.662	199.13	152.352	171.05
Rpl24	284.254	248.37	183.427	144.045	182.879	161.016	182.104	184.947	253.99	236.039	148.367	221.474	202.459	317.796	177.744	229.906
Rpl26	263.804	272.94	174.72	124.635	211.498	183.196	254.592	227.005	179.171	171.51	124.629	175.253	167.078	260.089	175.071	206.915
Rpl27	194.956	172.524	124.219	99.0951	126.34	107.618	129.064	122.399	181.14	129.057	92.9768	157.92	125.8	225.952	155.025	181.166
Rpl27a	208.589	176.797	118.995	103.692	123.548	101.867	123.76	130.487	118.135	129.057	102.868	109.774	143.49	172.309	124.287	139.783
Rpl28	158.146	174.66	104.484	98.0735	102.608	98.9917	139.672	108.919	114.197	98.4909	92.9768	119.403	104.178	150.364	96.2225	132.426
Rpl29	42.2632	29.9113	25.5404	25.0292	22.3364	27.9313	51.2719	43.1363	29.5337	16.9812	23.7388	25.0361	17.6906	39.0133	17.3735	33.1064
Rpl3	1137.7	1149.45	891.593	811.661	1190.11	1164.49	1423.24	1269.28	976.582	947.551	892.182	1053.44	1100.75	1163.08	931.487	974.8
Rpl30	179.959	149.556	112.03	79.1739	130.528	100.635	118.456	118.085	64.9742	59.4342	69.2381	92.4411	76.6592	136.546	84.1947	114.953
Rpl31	258.351	235.017	154.404	117.995	155.657	144.996	129.064	143.967	120.104	173.208	112.759	206.067	153.318	292.6	164.38	228.986
Rpl32	525.563	509.026	329.123	261.019	342.026	268.633	420.783	327.836	502.073	433.02	360.038	494.945	436.368	574.633	426.319	511.31
Rpl34	72.2565	74.244	50.5004	47.5044	72.5932	66.5421	68.9519	82.4981	31.5026	40.7549	33.6299	32.7396	57.003	76.401	36.0834	62.5343
Rpl35	320.382	301.249	185.168	154.772	241.512	209.074	208.624	228.083	318.964	268.303	253.214	383.245	271.256	428.333	263.275	301.636
Rpl35a	95.4331	83.8583	63.8511	53.634	57.935	54.2195	56.5759	66.8612	57.0985	64.5285	37.5864	65.4791	57.003	87.7799	66.8212	63.4539
Rpl36	198.364	188.548	116.673	101.649	143.79	104.742	111.384	138.575	133.886	125.661	79.1292	121.329	127.765	177.998	136.315	188.523
Rpl36a	190.184	176.263	132.926	85.8143	159.845	102.278	106.08	125.634	118.135	106.982	100.89	144.439	125.8	176.373	151.016	141.622
Rpl36al	76.3464	50.7423	31.9255	35.756	40.4847	37.3786	40.6639	47.4499	49.2229	57.7361	33.6299	38.5171	49.1405	63.3966	49.4477	54.2577
Rpl36a-ps1	0	0	0	0	0	0	0	0	0	1.69812	0	0	0	0	1.33642	0
Rpl37	383.777	380.834	229.864	189.507	287.581	227.147	238.68	228.083	248.083	251.322	199.801	285.027	251.599	381.192	247.238	290.601
Rpl37a	219.496	220.596	139.311	124.124	147.28	124.048	162.656	134.262	157.513	181.699	112.759	211.844	147.421	256.837	147.007	216.111
Rpl38	130.88	136.737	78.9432	60.2744	96.3256	68.1851	95.4718	66.8612	76.7877	98.4909	53.4122	117.477	98.281	147.925	90.8768	115.872
Rpl39	194.274	186.945	130.604	86.3251	127.736	101.867	88.3999	90.5861	88.6012	91.6984	83.0857	96.2928	94.3497	166.619	105.577	125.069
Rpl3l	0	0	0	0	0.698012	0	0	0	0	0	0	0	0	0	0	0
Rpl4	1099.53	1147.31	1001.3	926.59	1102.86	1232.67	1341.91	1280.61	1386.12	1265.1	1305.63	1105.44	1316.97	1276.06	1208.13	1153.21
Rpl41	592.367	540.539	378.463	298.307	443.237	386.109	434.927	490.136	346.529	344.718	356.082	454.502	377.399	629.902	384.89	453.374
Rpl5	406.272	363.208	297.778	254.378	416.015	388.984	473.823	570.477	287.462	312.454	310.582	271.546	304.671	437.274	269.957	342.099
Rpl6	577.37	509.56	431.866	375.438	463.48	487.565	615.263	508.469	468.602	360.001	314.539	377.468	430.471	560.003	384.89	485.561
Rpl7	623.042	522.913	419.676	330.487	476.742	491.672	670.071	581.8	433.161	390.567	356.082	337.025	412.78	486.04	384.89	436.821
Rpl7a	323.109	307.659	235.088	200.744	278.507	326.549	433.159	407.638	189.016	191.887	150.346	217.622	255.531	251.148	179.081	217.031
Rpl7l1	80.4364	87.0631	91.1329	68.4471	89.3455	85.0261	99.0078	85.1941	139.793	96.7928	116.716	123.255	86.4873	89.4054	109.587	91.9622
Rpl8	845.264	851.937	636.189	502.116	691.032	717.587	1129.75	1014.78	746.219	694.531	579.622	660.569	630.964	781.078	678.903	725.582
Rpl9	623.723	560.836	465.532	385.143	491.4	451.008	609.959	644.348	504.042	463.587	456.971	543.092	615.239	642.906	489.131	595.915
Rpl9-ps6	28.6299	22.9676	19.1553	17.3672	18.8463	25.4667	37.1279	37.7442	15.7513	10.1887	13.8476	17.3327	9.8281	29.26	9.35496	19.3121
Rplp0	2036.81	2011.53	1548.68	1375.58	1860.9	1947.38	2710.34	2414.01	2287.88	1969.82	2013.84	2014.45	2075.69	2036.01	1610.39	1809.82
Rplp1	415.134	394.188	287.91	184.909	318.293	236.594	346.527	318.13	267.772	198.68	205.736	250.361	214.253	306.417	192.445	277.726
Rplp2	248.808	215.254	161.369	115.952	165.429	116.654	152.048	131.026	196.891	200.378	142.433	173.327	190.665	203.194	177.744	217.95
Rpn1	147.24	180.536	184.007	225.773	216.384	214.414	229.84	222.152	216.581	215.661	203.758	184.882	216.218	184.5	225.856	197.719
Rpn2	345.604	334.365	341.894	365.733	369.946	374.197	374.815	364.501	423.317	346.416	350.147	350.506	377.399	300.727	320.742	313.591
Rpp14	21.8133	20.2969	21.4772	15.324	21.6384	29.5743	22.984	37.205	21.6581	11.8868	21.7605	21.1844	27.5187	23.5705	22.7192	26.669
Rpp21	9.54331	7.47781	3.48279	4.5972	3.49006	3.69679	3.53599	7.54884	7.87566	11.8868	9.89115	3.85171	5.89686	5.68944	6.68212	4.59811
Rpp25	0	0.53413	0	0	0	0	0	1.07841	0	0	0	0	0	0	0	0
Rpp25l	9.54331	9.61433	5.80464	3.5756	5.58409	8.21508	10.608	11.8625	5.90674	8.4906	1.97823	3.85171	3.93124	12.1916	1.33642	8.2766
Rpp30	14.315	11.7509	9.28743	16.3456	9.77217	7.80432	8.83999	12.9409	9.84457	18.6793	17.8041	9.62928	9.8281	12.1916	13.3642	11.0355
Rpp38	8.86164	9.61433	7.54604	5.6188	9.77217	5.3398	12.376	8.62725	9.84457	6.79248	13.8476	3.85171	11.7937	8.94054	10.6914	9.19622
Rpp40	9.54331	6.94368	8.1265	10.216	3.49006	11.0904	8.83999	8.08805	5.90674	5.09436	11.8694	7.70343	13.7593	8.12777	13.3642	8.2766
Rprd1a	6.13498	6.40956	10.4484	7.66199	9.07415	4.92905	1.768	6.47044	7.87566	16.9812	3.95646	5.77757	1.96562	4.87666	8.01854	8.2766
Rprd1b	31.3566	27.2406	45.8567	41.8856	35.5986	35.3248	37.1279	18.3329	31.5026	40.7549	37.5864	25.0361	37.3468	27.6344	30.7377	29.4279
Rprd2	14.315	20.2969	28.4428	21.9644	14.6582	18.0732	21.216	17.2545	13.7824	16.9812	21.7605	15.4069	21.6218	14.63	12.0278	21.1513
Rprml	0	0.53413	0	1.5324	0	1.23226	0	1.07841	1.96891	1.69812	0	0	1.96562	0.812777	0	0
Rps10	168.371	158.102	102.742	80.1955	94.2316	96.5272	148.512	121.321	102.384	118.868	65.2816	117.477	66.8311	115.414	82.8582	114.033
Rps11	428.767	408.075	272.818	247.738	289.675	294.921	325.311	352.1	238.239	315.85	247.279	315.84	255.531	415.329	259.266	324.627
Rps12	115.201	100.416	69.6557	52.6124	62.8211	64.0776	76.0239	56.0771	64.9742	61.1323	33.6299	38.5171	58.9686	64.2093	40.0927	67.1324
Rps13	213.361	207.776	124.8	108.29	162.637	116.654	176.8	164.996	120.104	110.378	65.2816	117.477	131.697	191.002	109.587	151.738
Rps14	699.388	650.036	470.757	366.754	504.663	484.69	618.799	631.407	513.887	550.191	528.188	552.721	522.855	709.554	523.878	599.594
Rps15	238.583	228.073	152.662	109.822	168.221	152.8	224.536	208.132	124.042	117.17	92.9768	132.884	163.146	202.381	141.661	176.567
Rps15a	340.151	298.044	174.139	142.002	191.255	179.089	251.056	196.27	151.606	125.661	140.454	179.105	137.593	235.705	172.399	190.362
Rps16	236.538	221.664	141.053	128.211	179.389	155.265	240.448	190.878	131.917	144.34	94.9551	148.291	200.493	212.947	134.979	185.764
Rps17	202.454	190.15	120.156	83.2603	122.85	107.207	129.064	143.428	122.073	105.283	81.1075	121.329	114.006	149.551	97.5589	139.783
Rps18	206.544	173.592	138.731	109.311	157.751	124.048	162.656	160.683	149.638	147.736	144.411	179.105	147.421	200.756	144.334	184.844
Rps18-ps4	91.3431	85.9949	59.2074	49.0368	62.8211	65.3099	74.2559	84.6549	108.29	91.6984	71.2163	121.329	84.5216	98.346	66.8212	78.1679
Rps18-ps5	1.36333	2.13652	2.32186	1.0216	2.79205	2.46452	0	1.07841	0	0	0	1.92586	1.96562	4.06388	0	1.83924
Rps18-ps6	91.3431	85.9949	59.2074	49.0368	62.8211	65.3099	74.2559	84.6549	108.29	91.6984	71.2163	121.329	84.5216	98.346	66.8212	78.1679
Rps19	434.22	422.497	286.169	262.551	357.382	322.853	337.687	444.843	283.524	298.869	322.452	377.468	296.809	490.104	295.35	370.608
Rps19bp1	19.7683	19.2287	16.8335	16.3456	16.7523	18.4839	26.52	26.421	23.627	35.6605	27.6952	19.2586	25.5531	30.8855	24.0556	29.4279
Rps2	105.658	99.3481	70.2362	46.4828	77.4793	52.1657	70.7199	78.1845	96.4768	84.906	61.3251	109.774	68.7967	101.597	64.1483	94.7211
Rps20	199.046	191.218	131.185	103.182	105.4	94.0626	123.76	97.0566	141.762	134.151	124.629	113.626	139.559	161.743	117.605	158.175
Rps21	131.561	121.247	72.558	64.3607	82.3654	69.0067	81.3279	62.0084	66.9431	69.6229	63.3034	63.5533	76.6592	111.35	74.8397	101.158
Rps23	376.961	360.537	244.376	198.701	243.606	221.396	302.328	303.032	309.12	246.227	191.888	258.065	294.843	357.622	245.902	308.993
Rps23rg1	0	0	0.580464	0	0	0.410754	0	0	0	0	0	0	0	0	0	0
Rps24	246.763	234.483	172.398	127.7	154.261	144.585	178.568	165.535	159.482	146.038	98.9115	154.069	155.284	224.326	124.287	169.21
Rps25	274.711	279.35	201.421	160.902	207.31	167.588	173.264	195.731	133.886	169.812	152.324	229.177	229.978	306.417	212.491	263.932
Rps26	306.749	345.582	224.64	169.075	240.116	229.201	229.84	234.014	189.016	264.907	178.041	207.993	216.218	319.421	205.809	257.494
Rps27	162.236	136.737	96.3571	75.0875	98.4197	91.5981	86.6319	102.449	94.5079	81.5097	41.5428	84.7377	100.247	137.359	80.1854	120.471
Rps27a	416.497	352.526	289.071	203.809	298.749	264.936	380.119	331.61	248.083	230.944	229.475	285.027	265.359	347.868	225.856	297.038
Rps27l	105.658	93.4727	72.558	63.3391	66.3111	63.2561	68.9519	93.2821	90.5701	76.4154	75.1728	119.403	70.7623	108.099	84.1947	87.3641
Rps27rt	3.40832	1.60239	2.32186	1.5324	2.09404	2.87528	0	1.07841	3.93783	0	1.97823	3.85171	1.96562	4.06388	0	0.919622
Rps28	221.541	193.355	136.409	108.8	134.018	121.172	121.992	137.497	88.6012	122.265	96.9333	150.217	119.903	206.445	130.969	179.326
Rps29	197.001	176.797	118.995	88.3683	123.548	101.867	104.312	95.9782	82.6944	98.4909	77.151	127.107	98.281	179.624	106.914	185.764
Rps3	623.042	624.932	453.923	381.056	517.227	574.234	758.471	822.824	551.296	446.605	419.385	448.725	467.817	545.373	396.918	470.847
Rps3a1	456.034	438.52	338.991	260.508	337.838	409.111	496.807	460.479	407.565	334.53	231.453	344.728	373.468	440.525	319.405	330.144
Rps4x	816.634	760.601	581.045	505.181	656.131	758.252	1000.69	833.069	383.938	421.134	320.473	387.097	493.371	608.77	446.365	536.14
Rps5	561.01	598.225	459.728	406.596	548.637	567.662	799.135	876.744	539.483	499.247	439.167	560.424	465.852	623.4	399.591	481.882
Rps6	428.085	445.998	348.279	306.48	404.149	432.935	583.439	694.494	293.368	290.378	318.495	362.061	308.602	480.351	280.649	388.081
Rps6ka1	4.77165	2.13652	2.32186	3.0648	0.698012	4.10754	0	5.39203	3.93783	1.69812	1.97823	5.77757	1.96562	4.87666	1.33642	1.83924
Rps6ka2	0.681665	0.53413	2.32186	0.5108	1.39602	1.23226	1.768	1.61761	0	0	3.95646	1.92586	0	2.43833	0	0.919622
Rps6ka3	10.225	10.1485	9.86789	13.7916	13.2622	4.51829	10.608	5.93123	9.84457	5.09436	13.8476	3.85171	7.86248	9.75332	8.01854	9.19622
Rps6ka5	1.36333	0	2.32186	1.5324	2.79205	0	0	0.539203	0	3.39624	0	5.77757	3.93124	0.812777	0	1.83924
Rps6ka6	0	0	0.580464	0	0	0	0	0	0	0	0	0	0	0	0	0
Rps6kb1	42.2632	30.9795	35.4083	34.2236	36.9946	36.9679	40.6639	25.8818	68.912	71.321	23.7388	48.1464	53.0717	38.2005	29.4013	38.6241
Rps6kb2	19.0866	29.9113	29.6037	22.4752	18.1483	29.5743	17.68	24.2641	21.6581	25.4718	29.6735	15.4069	13.7593	22.7577	32.0742	23.9102
Rps6kc1	6.81665	6.40956	6.38511	8.17279	13.9602	8.62583	14.144	9.16645	7.87566	10.1887	5.93469	11.5551	5.89686	8.12777	4.00927	8.2766
Rps6kl1	1.36333	0.53413	0.580464	1.0216	2.79205	0.410754	0	0.539203	0	0	0	0	3.93124	0	1.33642	0
Rps7	266.531	247.836	182.846	142.002	191.953	169.231	238.68	223.23	283.524	264.907	189.91	244.584	279.118	282.033	248.575	243.7
Rps8	513.975	512.764	359.888	291.156	376.926	363.517	464.983	505.233	307.151	344.718	265.083	308.137	379.365	464.908	322.078	398.196
Rps9	558.283	530.925	381.946	322.315	416.713	409.932	537.471	519.792	519.794	494.153	413.45	442.947	479.611	565.692	427.655	474.525
Rpsa	730.063	741.906	544.476	497.519	675.675	811.239	1089.09	1012.08	334.716	365.096	322.452	421.763	424.574	557.565	331.433	491.078
Rptor	13.6333	10.6826	14.5116	10.7268	16.0543	20.5377	15.912	16.1761	11.8135	6.79248	21.7605	17.3327	9.8281	8.94054	13.3642	6.43736
Rpusd1	12.9516	9.0802	13.3507	11.7484	11.8662	13.9656	14.144	15.6369	7.87566	16.9812	11.8694	7.70343	11.7937	7.31499	8.01854	10.1158
Rpusd2	4.77165	2.67065	3.48279	3.5756	5.58409	5.75055	5.30399	1.61761	3.93783	3.39624	1.97823	0	0	5.68944	6.68212	4.59811
Rpusd3	21.1316	15.4898	15.0921	13.2808	19.5443	22.1807	19.448	24.2641	17.7202	20.3774	11.8694	9.62928	21.6218	13.0044	8.01854	13.7943
Rpusd4	9.54331	6.40956	9.28743	11.2376	4.18807	7.80432	10.608	13.4801	17.7202	11.8868	0	7.70343	11.7937	8.94054	4.00927	11.9551
Rrad	5.45332	4.27304	2.90232	4.5972	4.88608	5.75055	7.07199	3.77442	1.96891	10.1887	3.95646	3.85171	5.89686	4.06388	1.33642	1.83924
Rraga	44.9899	50.2082	45.2762	45.4612	43.9747	42.7184	68.9519	44.2147	68.912	42.453	47.4775	51.9981	57.003	61.771	56.1298	57.9362
Rragc	36.1282	27.7747	35.4083	28.6048	20.2423	23.413	31.8239	36.1266	31.5026	30.5661	33.6299	44.2947	37.3468	30.8855	36.0834	36.7849
Rras	15.6783	9.0802	8.1265	10.216	9.07415	9.44734	12.376	16.1761	13.7824	20.3774	15.8258	13.481	23.5874	23.5705	16.0371	26.669
Rras2	4.08999	2.13652	2.32186	1.0216	0.698012	2.46452	0	0.539203	0	1.69812	3.95646	1.92586	1.96562	2.43833	0	1.83924
Rrbp1	49.7615	57.1519	42.3739	51.5908	47.4648	48.8797	81.3279	56.6163	82.6944	69.6229	79.1292	57.7757	72.7279	69.8988	50.7841	41.383
Rreb1	33.4016	28.3089	34.8279	35.2452	42.5787	35.7356	35.3599	32.3522	45.285	35.6605	19.7823	36.5913	31.4499	23.5705	45.4384	51.4988
Rrm1	94.7514	102.553	105.645	101.649	86.5535	105.564	70.7199	85.7333	70.8809	98.4909	71.2163	90.5153	68.7967	77.2138	81.5218	89.2034
Rrm2	46.3532	41.128	33.0865	35.2452	35.5986	28.342	19.448	33.4306	41.3472	47.5473	33.6299	42.3688	35.3812	36.5749	37.4198	31.2672
Rrm2b	8.17998	13.3532	13.3507	12.2592	11.8662	9.85809	8.83999	7.00964	7.87566	13.585	1.97823	1.92586	3.93124	4.06388	10.6914	2.75887
Rrn3	68.1665	74.7781	89.972	79.6847	67.0091	59.5593	63.6479	64.1652	112.228	117.17	118.694	69.3308	100.247	91.031	92.2132	109.435
Rrnad1	24.5399	21.3652	19.1553	18.3888	28.6185	24.6452	24.752	32.8914	19.6891	39.0567	27.6952	23.1103	23.5874	31.6983	25.392	30.3475
Rrp1	127.471	126.589	110.869	126.678	110.286	128.566	130.832	133.183	141.762	108.68	100.89	130.958	86.4873	101.597	117.605	114.953
Rrp12	25.9033	19.7628	20.8967	24.5184	21.6384	19.3054	17.68	23.1857	21.6581	22.0756	29.6735	25.0361	15.725	17.0683	24.0556	15.6336
Rrp15	17.0416	20.8311	13.9311	15.324	16.0543	18.8947	10.608	24.2641	23.627	28.868	13.8476	19.2586	25.5531	19.5066	9.35496	16.5532
Rrp1b	23.8583	25.1041	29.0232	33.202	23.7324	32.0388	17.68	22.6465	31.5026	49.2455	15.8258	25.0361	23.5874	20.3194	30.7377	15.6336
Rrp36	33.4016	38.4573	23.799	34.2236	25.8264	41.8969	54.8079	36.1266	11.8135	22.0756	39.5646	34.6654	37.3468	29.26	30.7377	32.1868
Rrp7a	78.3914	89.1996	66.7534	79.1739	80.9694	84.2046	88.3999	98.6742	90.5701	66.2267	55.3905	75.1084	53.0717	68.2732	60.139	71.7305
Rrp8	36.1282	32.5819	34.8279	39.3316	39.0887	34.9141	45.9679	33.4306	31.5026	33.9624	33.6299	28.8878	27.5187	34.9494	34.747	22.9906
Rrp9	21.1316	22.9676	30.1841	35.756	19.5443	29.985	40.6639	45.2931	35.4405	27.1699	33.6299	32.7396	47.1749	32.5111	21.3828	33.1064
Rrs1	14.315	9.61433	11.6093	13.7916	14.6582	8.21508	5.30399	9.16645	11.8135	8.4906	27.6952	13.481	7.86248	17.0683	16.0371	18.3924
Rsad1	8.17998	11.7509	12.1898	7.66199	9.07415	5.3398	5.30399	2.15681	7.87566	8.4906	1.97823	3.85171	5.89686	3.25111	5.34569	8.2766
Rsad2	0.681665	2.13652	1.16093	1.5324	0.698012	0.410754	3.53599	0.539203	3.93783	0	1.97823	3.85171	0	2.43833	0	0.919622
Rsbn1	3.40832	4.27304	6.38511	11.7484	2.09404	2.87528	3.53599	1.61761	7.87566	5.09436	1.97823	1.92586	5.89686	4.87666	8.01854	10.1158
Rsbn1l	6.81665	6.40956	2.90232	3.5756	5.58409	2.46452	8.83999	3.77442	3.93783	5.09436	3.95646	1.92586	5.89686	6.50221	5.34569	9.19622
Rsc1a1	3.40832	1.60239	4.06325	2.554	2.79205	3.28603	1.768	2.69602	3.93783	1.69812	0	3.85171	0	0	1.33642	3.67849
Rsf1	14.9966	11.2167	13.9311	11.7484	13.2622	12.7334	7.07199	11.8625	5.90674	18.6793	23.7388	15.4069	7.86248	8.94054	18.7099	14.714
Rsf1os1	0	0	0	0	0	0	0	0	0	0	0	0	0	0.812777	0	0
Rsf1os2	5.45332	9.0802	5.22418	8.17279	10.4702	10.6796	17.68	11.3233	7.87566	10.1887	3.95646	5.77757	9.8281	11.3789	5.34569	6.43736
Rskr	0	0	0	0	0	0	0	0.539203	0	0	0	0	0	0	1.33642	0
Rsl1	1.36333	1.06826	0.580464	1.5324	4.18807	0.821508	1.768	3.23522	0	1.69812	1.97823	0	0	4.06388	2.67285	0
Rsl1d1	83.8448	92.9385	104.484	106.757	101.91	92.0089	79.5599	79.8021	120.104	120.566	85.0639	119.403	100.247	108.099	108.25	115.872
Rsl24d1	26.5849	27.2406	23.2186	20.9428	27.2225	23.413	33.5919	21.0289	13.7824	27.1699	11.8694	23.1103	33.4155	31.6983	25.392	32.1868
Rslcan18	1.36333	0.53413	0.580464	1.5324	2.09404	1.64302	1.768	0.539203	1.96891	0	0	0	0	3.25111	0	0.919622
Rsph3a	4.08999	6.40956	2.32186	3.5756	9.77217	4.10754	8.83999	9.70566	5.90674	5.09436	7.91292	9.62928	1.96562	8.12777	8.01854	7.35698
Rsph3b	7.49831	8.01194	1.16093	5.6188	6.28211	4.92905	5.30399	8.08805	7.87566	1.69812	9.89115	5.77757	1.96562	6.50221	8.01854	7.35698
Rsph9	0	0	0.580464	0	0	0.410754	0	0	0	0	1.97823	0	0	0	0	0
Rspo1	0	0.53413	0	0	1.39602	0.410754	0	0.539203	0	0	0	0	0	0	0	0
Rspo2	4.77165	7.47781	4.06325	8.68359	6.28211	8.62583	12.376	3.77442	5.90674	13.585	9.89115	1.92586	11.7937	13.8172	9.35496	3.67849
Rspo3	0	0.53413	0	0	0	0.410754	0	0	0	0	0	0	0	1.62555	0	0
Rspry1	22.4949	27.2406	35.9888	20.9428	30.0145	26.2883	17.68	20.4897	21.6581	25.4718	21.7605	15.4069	25.5531	22.7577	26.7285	25.7494
Rsrc1	20.4499	21.8993	23.2186	16.8564	19.5443	17.2517	15.912	12.9409	25.5959	11.8868	15.8258	21.1844	17.6906	14.63	20.0463	11.0355
Rsrc2	38.1732	38.9915	37.7302	41.3748	34.9006	27.9313	26.52	24.8033	33.4716	33.9624	51.434	38.5171	41.278	41.4516	45.4384	31.2672
Rsrp1	105.658	71.0392	88.8111	99.6059	92.8356	97.3487	118.456	70.6356	108.29	151.133	116.716	88.5894	147.421	112.976	117.605	108.515
Rsu1	45.6715	64.0956	32.506	53.634	41.8807	60.7916	58.3439	43.6755	59.0674	49.2455	61.3251	78.9601	68.7967	74.7754	54.7933	45.0615
Rtca	30.6749	28.3089	26.1209	16.3456	26.5244	30.3958	35.3599	33.9698	27.5648	32.2643	19.7823	15.4069	37.3468	25.1961	24.0556	22.9906
Rtcb	85.2081	92.9385	86.4892	102.16	87.2515	99.8132	99.0078	87.3509	76.7877	93.3966	100.89	82.8118	92.3841	95.0949	82.8582	103.917
Rtel1	12.27	19.2287	16.8335	27.0724	15.3563	15.1979	12.376	17.2545	3.93783	16.9812	11.8694	13.481	7.86248	13.8172	13.3642	6.43736
Rtf1	19.0866	12.8191	12.1898	12.2592	12.5642	7.80432	8.83999	12.4017	17.7202	27.1699	9.89115	13.481	15.725	17.8811	8.01854	5.51773
Rtf2	81.1181	79.5853	98.0985	104.714	97.7217	89.5444	81.3279	105.145	66.9431	90.0003	94.9551	90.5153	104.178	103.223	90.8768	111.274
Rtkn	7.49831	6.94368	6.96557	12.2592	9.77217	8.21508	8.83999	10.2449	7.87566	15.2831	5.93469	15.4069	5.89686	10.5661	10.6914	10.1158
Rtkn2	2.04499	2.67065	1.74139	3.0648	0.698012	1.64302	0	2.15681	1.96891	0	0	1.92586	1.96562	2.43833	1.33642	0
Rtl1	0.681665	1.06826	1.74139	0.5108	0	0	1.768	0.539203	0	0	1.97823	0	0	0	0	0
Rtl3	0	0.53413	0	0.5108	0	0	0	0	0	0	0	0	0	0.812777	1.33642	0.919622
Rtl5	1.36333	2.67065	3.48279	1.5324	1.39602	1.23226	1.768	1.07841	1.96891	0	0	0	0	4.87666	1.33642	7.35698
Rtl6	0	0.53413	1.74139	1.0216	1.39602	0.410754	1.768	0.539203	0	0	0	0	0	1.62555	1.33642	0.919622
Rtl8a	4.77165	10.1485	5.80464	5.108	9.77217	8.62583	12.376	11.8625	0	3.39624	3.95646	5.77757	9.8281	0.812777	0	3.67849
Rtl8b	18.4049	12.8191	16.8335	15.324	18.8463	14.7871	10.608	14.5585	7.87566	27.1699	3.95646	5.77757	13.7593	17.0683	10.6914	15.6336
Rtl8c	1.36333	3.20478	1.16093	0.5108	2.09404	1.23226	5.30399	3.23522	3.93783	1.69812	0	1.92586	3.93124	0.812777	0	0
Rtl9	1.36333	0	0.580464	0	0	0	0	0	0	0	0	0	0	0.812777	0	0
Rtn1	0	0	0	0	0	0	0	0.539203	0	0	0	0	0	0.812777	0	0
Rtn2	1.36333	0.53413	0.580464	0	2.09404	0	0	0	0	0	0	0	1.96562	0.812777	0	1.83924
Rtn3	171.78	176.797	205.484	202.277	180.785	209.484	206.856	189.8	212.643	163.019	181.997	182.956	251.599	177.998	196.454	206.915
Rtn4	60.6682	71.0392	53.4027	56.6988	55.1429	52.9873	56.5759	61.4692	47.254	49.2455	61.3251	65.4791	53.0717	58.5199	68.1576	67.1324
Rtn4ip1	16.36	15.4898	16.253	21.4536	17.4503	9.44734	14.144	10.2449	9.84457	13.585	9.89115	9.62928	19.6562	9.75332	8.01854	20.2317
Rtn4rl1	3.40832	1.06826	2.32186	2.554	0.698012	1.64302	0	3.23522	0	3.39624	3.95646	3.85171	0	0.812777	2.67285	0.919622
Rtn4rl2	0	1.60239	1.74139	0.5108	0	0	0	1.61761	0	0	0	0	0	0	0	0.919622
Rtp4	19.7683	37.9232	11.6093	14.3024	2.79205	10.6796	53.0399	34.509	13.7824	10.1887	7.91292	42.3688	9.8281	14.63	12.0278	41.383
Rtraf	94.0697	81.7218	78.9432	60.7852	73.2912	73.5249	109.616	80.8805	78.7566	86.6041	65.2816	92.4411	82.556	109.725	78.849	91.0426
Rttn	3.40832	6.94368	4.06325	5.108	0.698012	4.10754	1.768	1.61761	1.96891	0	5.93469	1.92586	1.96562	0.812777	1.33642	1.83924
Rubcn	18.4049	17.6263	22.0576	22.4752	16.0543	19.3054	15.912	17.7937	17.7202	16.9812	15.8258	28.8878	15.725	13.0044	16.0371	21.1513
Rubcnl	0	0	0	1.0216	0	0.410754	0	0	0	0	0	0	0	0	0	0
Rufy1	6.13498	3.73891	3.48279	6.1296	2.09404	1.64302	5.30399	3.23522	5.90674	5.09436	5.93469	3.85171	0	3.25111	2.67285	7.35698
Rufy2	2.04499	5.3413	4.06325	4.5972	1.39602	4.10754	5.30399	7.00964	0	5.09436	1.97823	5.77757	1.96562	5.68944	5.34569	3.67849
Rufy3	2.72666	3.20478	2.90232	2.0432	1.39602	3.69679	5.30399	4.31363	1.96891	6.79248	9.89115	0	1.96562	1.62555	1.33642	5.51773
Rufy4	0.681665	0.53413	0	0	1.39602	0	0	1.07841	0	0	0	0	0	0.812777	1.33642	0
Rundc1	16.36	13.8874	18.5749	20.432	12.5642	15.6086	19.448	17.2545	27.5648	27.1699	7.91292	21.1844	19.6562	14.63	18.7099	11.9551
Rundc3a	2.04499	3.20478	7.54604	3.0648	3.49006	4.51829	1.768	3.77442	1.96891	0	3.95646	3.85171	1.96562	1.62555	2.67285	2.75887
Runx1	1.36333	0.53413	0	4.5972	0.698012	1.23226	0	1.07841	1.96891	0	0	0	0	2.43833	0	0.919622
Runx1t1	8.17998	13.3532	8.1265	10.7268	9.07415	6.16131	7.07199	8.08805	9.84457	13.585	9.89115	9.62928	11.7937	10.5661	6.68212	9.19622
Runx2	1.36333	1.60239	3.48279	0.5108	0.698012	1.23226	1.768	3.23522	1.96891	3.39624	3.95646	1.92586	0	2.43833	0	2.75887
Runx3	0.681665	2.13652	0.580464	1.0216	0.698012	0.410754	0	0.539203	0	0	0	0	0	0.812777	0	0.919622
Rusc1	7.49831	3.73891	8.70697	6.64039	9.07415	7.39357	7.07199	9.70566	13.7824	5.09436	1.97823	1.92586	3.93124	6.50221	6.68212	13.7943
Rusc2	5.45332	4.27304	4.06325	12.77	4.88608	6.98282	5.30399	5.93123	9.84457	5.09436	11.8694	11.5551	9.8281	7.31499	12.0278	7.35698
Rusf1	4.77165	1.60239	3.48279	3.5756	2.79205	2.05377	5.30399	4.85283	7.87566	0	0	9.62928	1.96562	3.25111	6.68212	3.67849
Ruvbl1	50.4432	42.7304	38.8911	41.3748	60.727	57.5055	54.8079	70.0964	35.4405	47.5473	53.4122	50.0723	37.3468	36.5749	34.747	42.3026
Ruvbl2	77.7098	90.802	68.4948	78.6631	72.5932	99.4024	84.8639	131.566	66.9431	84.906	67.2598	77.0343	64.8654	65.0221	62.8119	85.5249
Rwdd1	20.4499	18.6945	16.253	20.9428	14.6582	15.1979	30.056	22.6465	29.5337	33.9624	21.7605	25.0361	29.4843	24.3833	20.0463	29.4279
Rwdd2a	0.681665	0.53413	0.580464	0.5108	0	1.64302	1.768	2.69602	5.90674	1.69812	0	3.85171	1.96562	0	2.67285	0
Rwdd2b	7.49831	4.80717	8.1265	6.1296	4.88608	6.16131	5.30399	8.08805	3.93783	3.39624	1.97823	0	5.89686	7.31499	4.00927	8.2766
Rwdd3	0.681665	0.53413	1.16093	2.554	0.698012	2.46452	1.768	1.07841	3.93783	0	0	3.85171	1.96562	1.62555	0	1.83924
Rwdd4a	17.7233	18.6945	23.2186	25.0292	25.1284	22.5915	19.448	25.8818	11.8135	23.7737	23.7388	34.6654	13.7593	27.6344	25.392	22.0709
Rxfp3	0	0	0	0.5108	0	0	0	0	0	0	0	0	0	0	0	0
Rxra	50.4432	50.2082	45.2762	32.6912	40.4847	42.3077	44.1999	36.6658	55.1296	37.3586	59.3469	51.9981	47.1749	50.3921	57.4662	60.6951
Rxrb	29.9932	29.3771	26.7014	27.0724	29.3165	27.5205	40.6639	28.0386	23.627	22.0756	25.717	21.1844	27.5187	19.5066	26.7285	20.2317
Rxrg	0	0	0	0	0	0	0	1.61761	0	0	0	0	1.96562	0	0	0
Rxylt1	21.1316	22.4334	23.799	20.9428	19.5443	25.056	22.984	24.8033	13.7824	18.6793	23.7388	21.1844	35.3812	23.5705	30.7377	22.0709
Rybp	0	1.60239	1.16093	0	0.698012	0.821508	0	0.539203	0	1.69812	0	0	1.96562	0	1.33642	0
Ryk	10.225	9.0802	11.0288	5.6188	7.67813	11.0904	7.07199	9.16645	13.7824	8.4906	7.91292	9.62928	7.86248	9.75332	8.01854	11.9551
Ryr1	0	0	0	0	0	0	0	0	0	0	1.97823	0	1.96562	0	0	0
Ryr3	0	0	0	0	0	0.410754	0	0	0	0	0	0	0	0	0	0
S100a1	29.3116	27.7747	29.0232	20.9428	23.0344	20.9484	21.216	45.2931	15.7513	18.6793	23.7388	30.8137	25.5531	21.1322	26.7285	34.9456
S100a10	192.911	184.275	131.765	111.865	142.394	121.994	160.888	169.849	151.606	169.812	124.629	152.143	141.525	169.87	133.642	156.336
S100a11	62.0315	57.686	44.6958	34.7344	44.6728	34.5033	45.9679	41.5186	53.1607	39.0567	31.6517	40.443	53.0717	56.8944	40.0927	52.4185
S100a13	4.77165	7.47781	9.86789	4.0864	4.18807	2.46452	1.768	7.54884	0	3.39624	5.93469	7.70343	5.89686	10.5661	5.34569	5.51773
S100a16	8.17998	8.01194	2.32186	5.6188	7.67813	6.57206	7.07199	7.00964	7.87566	0	9.89115	3.85171	3.93124	8.94054	5.34569	6.43736
S100a3	0.681665	1.06826	0	0.5108	0	0	0	1.07841	0	0	0	0	0	0	0	0
S100a4	71.5748	73.7099	41.7934	40.3532	36.9946	29.1635	49.5039	58.7731	37.4094	37.3586	31.6517	44.2947	25.5531	42.2644	34.747	50.5792
S100a6	167.69	148.488	81.8455	83.7711	103.306	99.8132	111.384	115.389	114.197	125.661	71.2163	121.329	76.6592	140.61	104.241	120.471
S100a7a	0	1.06826	0	0	0	0.410754	0	0	0	0	0	0	1.96562	0.812777	0	0
S100a7l2	0	0	0	0	0	0	0	0	0	0	0	0	0	0.812777	0	0
S100a8	4.08999	2.13652	1.74139	0.5108	1.39602	1.23226	1.768	2.15681	0	1.69812	3.95646	1.92586	1.96562	1.62555	1.33642	0.919622
S100b	0.681665	0.53413	2.32186	0.5108	0.698012	0	0	0	0	0	1.97823	0	0	0	0	0.919622
S100g	0.681665	0.53413	0.580464	1.5324	0	0	1.768	0.539203	1.96891	0	0	0	0	1.62555	1.33642	1.83924
S100pbp	8.86164	10.1485	13.9311	15.8348	13.2622	7.39357	12.376	7.00964	1.96891	16.9812	17.8041	3.85171	3.93124	5.68944	6.68212	11.0355
S1pr1	5.45332	3.20478	1.74139	6.64039	4.88608	5.75055	1.768	4.31363	7.87566	6.79248	11.8694	9.62928	1.96562	3.25111	5.34569	2.75887
S1pr2	25.2216	33.116	29.6037	37.7992	32.1085	31.2173	31.8239	26.9602	31.5026	39.0567	37.5864	17.3327	21.6218	17.8811	22.7192	27.5887
S1pr3	107.703	127.657	109.708	119.016	108.192	100.635	81.3279	86.8117	88.6012	66.2267	90.9986	136.736	78.6248	98.346	84.1947	99.3192
Saa1	2.04499	1.06826	0.580464	0	0.698012	0.410754	0	0.539203	0	1.69812	0	0	0	0	1.33642	0
Saa2	2.04499	1.06826	1.16093	2.0432	0.698012	0.821508	3.53599	2.69602	1.96891	0	1.97823	3.85171	1.96562	0.812777	2.67285	3.67849
Saa3	593.048	690.095	299.52	327.933	319.689	333.121	424.319	415.726	630.053	534.908	456.971	629.755	459.955	728.248	561.298	541.657
Saa4	0	1.06826	1.16093	0	1.39602	0.410754	0	0	0	0	0	3.85171	0	0	1.33642	2.75887
Saal1	7.49831	10.6826	6.38511	11.7484	9.07415	6.57206	5.30399	8.62725	13.7824	8.4906	5.93469	9.62928	13.7593	8.94054	10.6914	10.1158
Sac3d1	9.54331	7.47781	4.06325	6.64039	6.28211	7.39357	12.376	10.2449	5.90674	11.8868	11.8694	9.62928	11.7937	8.94054	5.34569	4.59811
Sacm1l	44.3082	44.8669	52.8223	66.4039	41.8807	42.3077	31.8239	37.7442	31.5026	44.1511	41.5428	57.7757	64.8654	53.6433	61.4755	58.8558
Sacs	4.08999	2.67065	4.06325	3.0648	2.79205	3.69679	1.768	3.23522	3.93783	3.39624	1.97823	3.85171	1.96562	4.87666	4.00927	2.75887
Sae1	76.3464	55.5495	56.8855	67.4255	64.9151	63.2561	60.1119	69.5572	78.7566	78.1135	90.9986	69.3308	60.9342	68.2732	80.1854	65.2932
Safb	40.2182	52.3447	66.7534	84.7927	57.935	51.3442	65.4159	54.4595	70.8809	83.2078	90.9986	92.4411	86.4873	64.2093	73.5033	66.2128
Safb2	40.8999	38.9915	45.8567	32.1804	47.4648	39.8431	30.056	43.1363	37.4094	49.2455	41.5428	38.5171	53.0717	35.7622	42.7655	34.9456
Sag	0.681665	0	0	0	0	0.410754	0	0	0	0	0	0	0	0	0	0
Sall2	15.6783	9.0802	10.4484	7.66199	5.58409	4.92905	1.768	5.93123	9.84457	6.79248	1.97823	7.70343	9.8281	7.31499	8.01854	4.59811
Samd1	6.81665	4.80717	1.16093	2.554	4.88608	4.92905	5.30399	7.54884	11.8135	0	5.93469	1.92586	1.96562	1.62555	9.35496	3.67849
Samd10	0.681665	1.60239	2.32186	2.0432	1.39602	1.23226	1.768	1.07841	0	0	0	0	5.89686	0	0	0
Samd11	1.36333	1.06826	3.48279	2.0432	1.39602	0.410754	0	2.15681	1.96891	5.09436	1.97823	0	0	1.62555	2.67285	1.83924
Samd14	6.81665	8.54607	11.0288	7.15119	8.37614	4.51829	5.30399	10.7841	7.87566	6.79248	15.8258	7.70343	5.89686	9.75332	4.00927	11.0355
Samd15	0.681665	1.06826	0	1.0216	0	0	0	0	0	0	0	0	0	0.812777	0	0
Samd4	7.49831	3.73891	4.64372	3.0648	3.49006	4.10754	3.53599	3.77442	5.90674	3.39624	1.97823	0	5.89686	6.50221	5.34569	2.75887
Samd4b	8.17998	10.6826	8.70697	9.70519	9.77217	14.7871	15.912	9.70566	11.8135	8.4906	9.89115	15.4069	11.7937	16.2555	17.3735	8.2766
Samd5	2.04499	2.13652	2.32186	3.5756	3.49006	2.46452	3.53599	1.61761	1.96891	1.69812	0	3.85171	3.93124	1.62555	4.00927	2.75887
Samd7	0	0.53413	0	0	0.698012	0	0	0	0	0	0	0	0	0	0	0
Samd8	9.54331	16.0239	15.6725	11.2376	9.77217	9.85809	7.07199	4.85283	11.8135	18.6793	15.8258	9.62928	5.89686	11.3789	5.34569	11.9551
Samd9l	17.7233	24.0358	15.6725	19.4104	8.37614	13.1441	21.216	14.0193	13.7824	15.2831	11.8694	57.7757	5.89686	15.4428	10.6914	17.4728
Samhd1	52.4882	63.5614	71.3971	73.5551	39.7867	59.1486	74.2559	41.5186	64.9742	69.6229	67.2598	88.5894	62.8998	56.8944	54.7933	71.7305
Samm50	119.291	123.384	120.156	124.124	123.548	122.815	118.456	122.938	129.948	168.114	148.367	157.92	174.94	130.857	160.371	170.13
Sanbr	5.45332	6.40956	12.1898	6.64039	7.67813	6.57206	5.30399	2.15681	7.87566	11.8868	13.8476	1.92586	9.8281	4.87666	9.35496	13.7943
Sap130	25.9033	23.5017	20.8967	25.54	25.8264	26.2883	19.448	30.1954	31.5026	22.0756	29.6735	40.443	37.3468	23.5705	34.747	28.5083
Sap18	54.5332	46.4693	41.213	48.526	35.5986	50.112	44.1999	39.901	27.5648	49.2455	31.6517	55.8498	49.1405	48.7666	45.4384	37.7045
Sap18b	2.04499	0	0	1.5324	0.698012	0.821508	1.768	1.07841	0	3.39624	0	0	1.96562	2.43833	0	0.919622
Sap25	5.45332	2.13652	1.16093	3.0648	4.88608	3.69679	3.53599	5.93123	1.96891	10.1887	5.93469	3.85171	3.93124	6.50221	2.67285	0.919622
Sap30	1.36333	1.06826	0	0	0	0.410754	1.768	0	0	0	0	1.92586	0	0	0	0
Sap30bp	29.3116	35.7867	31.3451	33.7128	25.8264	31.6281	33.5919	28.0386	27.5648	28.868	15.8258	21.1844	35.3812	31.6983	33.4106	30.3475
Sap30l	6.13498	1.60239	1.74139	0.5108	1.39602	2.46452	1.768	1.61761	1.96891	6.79248	0	0	3.93124	2.43833	5.34569	3.67849
Sapcd1	0	1.06826	0	0	0	0	0	0	0	0	0	0	0	0	0	0
Sapcd2	1.36333	1.60239	1.74139	1.0216	0.698012	1.23226	0	0.539203	0	3.39624	0	1.92586	1.96562	0.812777	0	0
Sar1a	124.745	132.464	130.604	146.089	134.716	129.798	127.296	126.713	147.669	152.831	116.716	130.958	137.593	133.295	134.979	132.426
Sar1b	41.5815	44.3328	41.213	35.756	58.633	49.7012	42.4319	58.7731	45.285	47.5473	49.4558	63.5533	53.0717	56.0816	58.8026	45.0615
Saraf	100.205	92.4044	85.3283	81.2171	102.608	121.583	127.296	104.605	96.4768	98.4909	104.846	96.2928	119.903	113.789	89.5403	102.998
Sardh	22.4949	34.7184	24.3795	26.5616	28.6185	32.4496	30.056	33.4306	37.4094	30.5661	13.8476	17.3327	23.5874	19.5066	29.4013	28.5083
Sarm1	4.08999	3.20478	4.64372	7.66199	5.58409	4.92905	1.768	5.93123	7.87566	0	5.93469	5.77757	5.89686	7.31499	2.67285	7.35698
Sarnp	32.0382	20.2969	20.8967	24.5184	32.8066	29.1635	38.8959	31.813	13.7824	35.6605	25.717	38.5171	37.3468	35.7622	24.0556	26.669
Sars	94.0697	84.3925	91.7134	102.16	79.5733	85.8476	104.312	89.5077	98.4457	103.585	63.3034	111.7	100.247	101.597	104.241	111.274
Sars2	7.49831	12.285	15.6725	11.7484	7.67813	11.9119	21.216	9.16645	3.93783	11.8868	11.8694	15.4069	3.93124	5.68944	5.34569	8.2766
Sart1	19.0866	9.61433	6.96557	6.1296	8.37614	13.1441	8.83999	11.3233	15.7513	13.585	11.8694	11.5551	13.7593	13.0044	9.35496	11.0355
Sart3	8.17998	11.7509	5.80464	10.7268	9.07415	9.44734	12.376	8.08805	15.7513	8.4906	13.8476	3.85171	5.89686	10.5661	9.35496	5.51773
Sash1	30.6749	28.843	36.5693	46.9936	30.0145	16.4302	15.912	18.3329	31.5026	27.1699	21.7605	28.8878	29.4843	21.945	34.747	22.9906
Sash3	0	0	0	0	0	0	0	0	0	0	0	0	0	0.812777	0	0
Sass6	2.72666	3.20478	2.32186	2.554	0.698012	1.23226	1.768	2.15681	1.96891	3.39624	7.91292	0	3.93124	4.87666	4.00927	3.67849
Sat1	32.7199	24.0358	25.5404	24.0076	28.6185	32.8603	40.6639	40.9794	33.4716	35.6605	29.6735	26.962	19.6562	23.5705	22.7192	22.0709
Sat2	4.08999	5.87543	1.16093	5.108	6.98012	4.51829	8.83999	3.77442	1.96891	8.4906	1.97823	1.92586	7.86248	6.50221	4.00927	7.35698
Satb2	0	0.53413	0.580464	1.0216	0	0.410754	0	0	1.96891	0	1.97823	0	0	0.812777	1.33642	0
Sav1	8.17998	5.87543	3.48279	4.0864	8.37614	6.98282	5.30399	5.39203	7.87566	13.585	5.93469	0	5.89686	3.25111	9.35496	3.67849
Saxo2	0.681665	0.53413	0.580464	0.5108	0.698012	0.821508	0	0.539203	0	0	0	0	0	0	0	0.919622
Saysd1	7.49831	8.54607	4.64372	6.1296	5.58409	5.3398	3.53599	9.70566	7.87566	8.4906	1.97823	7.70343	3.93124	8.12777	12.0278	10.1158
Sbds	46.3532	40.5938	34.8279	42.3964	43.2767	39.8431	47.7359	51.7635	61.0364	50.9436	67.2598	42.3688	45.2093	52.8305	46.7748	54.2577
Sbf1	34.7649	40.5938	44.6958	41.3748	34.2026	50.9335	49.5039	46.9107	35.4405	25.4718	33.6299	32.7396	37.3468	39.0133	38.7563	35.8653
Sbf2	9.54331	5.3413	5.22418	7.15119	4.18807	4.92905	5.30399	4.85283	5.90674	1.69812	1.97823	1.92586	0	10.5661	12.0278	9.19622
Sbk1	0.681665	2.67065	1.74139	1.5324	4.18807	1.64302	1.768	2.69602	0	3.39624	0	5.77757	1.96562	4.06388	4.00927	0.919622
Sbk2	0	0	0.580464	0	0	0	0	0	0	0	0	0	0	0	0	0
Sbk3	0.681665	0	0	0	0	0	0	0	0	1.69812	0	0	0	0	0	0
Sbno1	39.5366	28.3089	59.2074	47.5044	39.7867	36.9679	38.8959	34.509	43.3161	54.3398	37.5864	46.2206	37.3468	37.3877	44.102	46.9007
Sbno2	42.2632	41.6621	46.4372	62.3176	41.8807	41.0754	63.6479	60.3908	57.0985	49.2455	53.4122	46.2206	39.3124	47.141	45.4384	49.6596
Sbsn	22.4949	19.7628	20.3163	13.2808	19.5443	14.3764	7.07199	19.9505	11.8135	8.4906	27.6952	17.3327	19.6562	17.0683	16.0371	25.7494
Sc5d	31.3566	17.6263	22.0576	26.0508	21.6384	22.5915	21.216	16.1761	37.4094	27.1699	25.717	17.3327	11.7937	25.1961	26.7285	26.669
Scaf1	50.4432	46.4693	59.2074	54.1448	50.2568	46.8259	61.8799	53.9203	72.8498	47.5473	75.1728	55.8498	62.8998	41.4516	61.4755	49.6596
Scaf11	26.5849	35.2526	48.1785	42.9072	29.3165	28.7528	26.52	25.3425	37.4094	28.868	33.6299	32.7396	51.1061	47.141	29.4013	31.2672
Scaf4	4.77165	6.94368	4.64372	6.1296	4.18807	3.28603	5.30399	6.47044	1.96891	8.4906	9.89115	3.85171	7.86248	7.31499	6.68212	5.51773
Scaf8	25.2216	24.0358	31.3451	26.0508	18.1483	25.4667	12.376	18.3329	21.6581	20.3774	11.8694	25.0361	27.5187	17.0683	28.0649	15.6336
Scai	4.77165	2.67065	2.90232	2.554	2.09404	5.3398	1.768	2.69602	5.90674	5.09436	1.97823	7.70343	1.96562	3.25111	1.33642	3.67849
Scamp1	10.225	9.0802	8.70697	13.7916	9.07415	7.39357	8.83999	11.3233	19.6891	6.79248	11.8694	7.70343	5.89686	10.5661	12.0278	18.3924
Scamp2	38.8549	41.6621	30.1841	41.8856	43.9747	46.0044	40.6639	37.7442	68.912	35.6605	45.4993	26.962	49.1405	39.8261	52.1205	39.5438
Scamp3	72.9381	63.0273	41.7934	45.4612	57.935	58.7378	56.5759	67.4004	78.7566	49.2455	63.3034	50.0723	64.8654	62.5838	46.7748	45.9811
[truncated: 430,991 more chars]
