## Supplementary material for "A systemic circadian nicotinic acid riboside (NaR) signal engages the unfolded protein response and adipogenesis via the prefoldin complex": Table S3 (part 1 of 2)

### Sheet: PISA_cells
geneName	Cells_C_1	Cells_C_2	Cells_C_3	Cells_C_4	Cells_NaR_1	Cells_NaR_2	Cells_NaR_3	Cells_NaR_4	log2FC	pval	negLog10P	padj
A2m	3.40813	3.50832	3.5106	3.66043	3.68036	3.76868	3.80509	3.82743	0.248521	0.00966789	2.01467	0.0936148
Aaas	0.787166	0.772121	0.774319	0.695585	0.859113	0.78842	0.833803	0.835508	0.0719133	0.0342005	1.46597	0.164233
Aacs	0.119726	0.109947	-0.00563615	0.0801136	0.40536	0.435491	0.365183	0.486627	0.347128	0.000107993	3.96661	0.0191363
Aagab	-1.06544	-1.08206	-1.1239	-1.00463	-1.12156	-1.10302	-0.927969	-1.08793	0.0088854	0.868926	0.0610172	0.935439
Aak1	0.660585	0.698257	0.739598	0.684801	0.710002	0.80419	0.770216	0.848127	0.0873234	0.0502736	1.29866	0.199586
Aamdc	0.399848	0.401579	0.298907	0.55015	0.468479	0.458472	0.487156	0.374106	0.0344324	0.579095	0.23725	0.756194
Aar2	-1.49427	-1.5937	-1.52347	-1.50651	-1.51616	-1.3771	-1.44955	-1.51573	0.0648532	0.162063	0.790317	0.376743
Aars1	4.52482	4.58019	4.44744	4.43455	4.80439	4.82644	4.694	4.82336	0.2903	0.000799135	3.09738	0.0429732
Aars2	-1.8989	-1.87959	-1.89874	-1.73522	-1.81453	-1.81434	-1.96229	-1.76008	0.0153021	0.803264	0.0951415	0.898784
Aarsd1	1.69111	1.66795	1.69673	1.66909	1.68007	1.75601	1.68454	1.71525	0.0277446	0.217847	0.661849	0.442858
Aasdhppt	1.25826	1.20895	1.15384	1.18923	1.22162	1.2599	1.24777	1.2495	0.0421252	0.14764	0.830796	0.357862
Aatf	-5.34975	-5.82669	-4.96198	-5.2511	-5.22125	-4.84306	-5.80479	-4.94812	0.143074	0.628852	0.201452	0.791327
Abca3	-1.75646	-1.80089	-1.97075	-1.69563	-1.64201	-1.70049	-1.68497	-1.64619	0.137516	0.0991531	1.00369	0.289138
Abcb10	-1.76856	-1.51474	-1.71593	-1.82816	-1.42194	-1.61287	-1.66754	-1.6688	0.114058	0.251443	0.599561	0.481509
Abcb6	-2.8194	-2.73175	-2.59014	-2.64943	-2.54673	-2.65866	-2.58341	-2.71287	0.0722618	0.293517	0.532367	0.523779
Abcb7	-0.867051	-0.943989	-0.903122	-1.03509	-0.716679	-0.807134	-0.810167	-0.675973	0.184825	0.00962286	2.0167	0.0936148
Abcd3	-3.99299	-3.85485	-3.76728	-4.04187	-3.78059	-3.66225	-3.55772	-3.62616	0.257564	0.0188093	1.72563	0.127292
Abce1	3.83733	3.8633	3.77413	3.87393	4.03997	4.1053	4.11969	4.05552	0.242946	0.000194197	3.71176	0.0258088
Abcf1	1.09648	1.24344	1.0539	0.974798	1.2881	1.20763	1.35035	1.48384	0.240327	0.0252084	1.59845	0.141359
Abcf2	0.168028	0.32158	0.195764	0.0469372	0.682987	0.57178	0.523605	0.740745	0.446702	0.00107376	2.96909	0.0465949
Abcf3	-4.10957	-4.20267	-4.13497	-4.19435	-4.05283	-3.91087	-4.07479	-3.74301	0.215013	0.062554	1.20375	0.225596
Abcg2	-2.12527	-2.10098	-2.22334	-2.13416	-2.18122	-2.21877	-2.19385	-1.99986	-0.00248697	0.96693	0.014605	0.98377
Abhd10	1.15058	1.09778	1.06923	1.14596	1.13888	1.14032	1.17011	1.18922	0.0437448	0.116509	0.933642	0.319093
Abhd11	-1.07909	-1.15301	-1.12688	-1.20498	-1.095	-1.18575	-1.09844	-1.09341	0.0228403	0.534366	0.272161	0.725221
Abhd12	-1.25488	-1.17252	-1.2331	-1.31447	-1.13336	-1.30152	-1.42239	-1.29214	-0.0436115	0.54265	0.26548	0.73159
Abhd14b	2.32457	2.3271	2.17073	2.28237	2.20106	2.32272	2.29465	2.25871	-0.00690962	0.883645	0.0537222	0.943929
Abhd17b	-2.55841	-2.60251	-2.71678	-2.62631	-2.63564	-2.65673	-2.78289	-2.65517	-0.0566032	0.278169	0.555691	0.510264
Abhd5	0.955174	0.812224	0.954835	0.807813	0.91852	0.973778	0.831874	0.884244	0.0195925	0.717499	0.144179	0.844164
Abi1	1.37613	1.39498	1.42337	1.49653	1.3711	1.47341	1.38882	1.36228	-0.0238542	0.539733	0.267821	0.729212
Abi2	0.191071	0.152595	0.215981	0.171011	0.154647	0.117079	0.184919	0.114063	-0.0399875	0.116366	0.934173	0.318868
Abitram	-0.0681583	-0.078747	0.0231866	-0.0190988	0.0721368	0.00155847	-0.110289	-0.117886	-0.00291554	0.957376	0.0189176	0.978245
Abr	-2.20971	-2.08526	-2.09649	-2.01863	-2.0033	-1.94626	-2.00861	-2.0316	0.10508	0.0704424	1.15217	0.239961
Abracl	0.303401	0.362318	0.134883	0.26667	0.143887	0.247643	0.219612	0.110561	-0.0863921	0.193107	0.714201	0.413956
Abraxas1	-1.96461	-2.08782	-2.00028	-2.03382	-1.91159	-1.84834	-2.01627	-1.98806	0.0805686	0.137756	0.860891	0.346018
Abraxas2	1.73267	1.77625	1.75738	1.86177	1.80803	1.86091	1.78161	1.83467	0.0392915	0.285491	0.544407	0.516742
Acaa1a	3.49474	3.43867	3.44754	3.37435	3.6344	3.68951	3.75636	3.68793	0.253221	0.000363377	3.43964	0.0334219
Acaa2	4.03957	4.04949	4.0318	4.18991	4.16981	4.36917	4.20654	4.37142	0.20154	0.0243002	1.61439	0.139352
Acaca	0.732328	0.645338	0.725808	0.598629	0.681871	0.729468	0.68124	0.757725	0.0370503	0.36951	0.432374	0.594423
Acad10	0.330999	0.275037	0.353163	0.300936	0.270265	0.315412	0.302527	0.420969	0.0122594	0.754165	0.122534	0.867808
Acad11	-1.45248	-1.49171	-1.19499	-1.39522	-1.41954	-1.30823	-1.46846	-1.37403	-0.00896136	0.90909	0.041393	0.954518
Acad8	2.51659	2.51213	2.59113	2.59304	2.63408	2.66726	2.68632	2.73258	0.12684	0.0060106	2.22108	0.0785081
Acad9	3.67121	3.71744	3.70246	3.63403	3.74594	3.74916	3.75456	3.74929	0.0684555	0.0334322	1.47583	0.162302
Acadl	3.95709	3.94737	4.03982	3.89546	4.03749	4.13827	4.09947	4.20256	0.159515	0.0134538	1.87116	0.1082
Acadm	5.2245	5.19117	5.23026	5.09183	5.2131	5.31046	5.31271	5.33884	0.109341	0.0424092	1.37254	0.182835
Acads	2.69247	2.677	2.78329	2.52981	2.78934	2.73692	2.81235	2.82677	0.120702	0.100651	0.99718	0.290795
Acadsb	2.91303	2.93437	2.99645	2.82209	2.93645	2.94777	2.94831	2.9833	0.0374765	0.382072	0.417855	0.605213
Acadvl	3.42952	3.42366	3.59163	3.34542	3.49548	3.51265	3.58182	3.57151	0.0928092	0.172561	0.763057	0.391522
Acan	-2.19658	-2.26302	-2.05328	-1.91133	-2.15764	-2.07735	-2.16991	-1.92363	0.0239199	0.81355	0.0896158	0.904398
Acap2	2.06046	1.99972	1.99971	2.02377	2.02978	2.11148	2.00951	2.02483	0.0229848	0.43406	0.36245	0.64653
Acat1	4.68857	4.65044	4.70138	4.57837	4.58924	4.67712	4.66314	4.68215	-0.00177846	0.961309	0.0171369	0.980926
Acat2	4.1753	4.13313	4.08388	4.16245	4.13789	4.20068	4.20884	4.22949	0.0555342	0.0974223	1.01134	0.285529
Acbd3	1.20385	1.22002	1.2963	1.1427	1.23425	1.24384	1.19246	1.22759	0.008822	0.806306	0.0935001	0.899955
Acbd6	-0.897847	-1.05481	-1.06917	-1.02181	-0.877806	-0.925723	-0.967195	-0.980741	0.0730416	0.16949	0.770856	0.386036
Accs	-2.14821	-2.28224	-2.2486	-2.20017	-2.24459	-1.96311	-1.98839	-2.01555	0.166896	0.0759671	1.11937	0.250282
Ache	-2.27055	-2.32107	-2.35977	-2.07272	-2.2215	-2.1657	-2.51241	-2.41864	-0.0735336	0.505825	0.296	0.703285
Acin1	2.72388	2.69808	2.76855	2.79047	2.62103	2.71127	2.66165	2.66083	-0.0815534	0.0271475	1.56627	0.146348
Acly	4.77375	4.82045	4.76362	4.70869	4.82157	4.7953	4.72364	4.7443	0.00457586	0.891537	0.0498608	0.945745
Aco1	3.83616	3.81161	3.82579	3.85009	3.85604	3.86813	3.95592	3.805	0.0403573	0.29175	0.534989	0.522204
Aco2	4.49523	4.60039	4.64489	4.3272	4.35311	4.33685	4.37462	4.43674	-0.141597	0.136396	0.865198	0.345442
Acot13	0.997425	1.01569	0.985782	0.806907	1.01563	1.03618	1.0487	0.991576	0.0715697	0.238707	0.622135	0.466875
Acot2	1.6328	1.67203	1.71728	1.62446	1.58756	1.66521	1.63475	1.67664	-0.0206048	0.505744	0.296069	0.703285
Acot3	-1.44584	-1.393	-1.32648	-1.39619	-1.50714	-1.47513	-1.4489	-1.31007	-0.0449304	0.410893	0.386271	0.628584
Acot7	3.92764	3.94744	3.89647	3.91801	3.99177	3.99357	3.99186	3.97078	0.0646045	0.00402746	2.39497	0.0679808
Acot8	0.75502	0.780619	0.70729	0.792696	0.670228	0.774874	0.78438	0.744084	-0.0155145	0.646892	0.189168	0.802913
Acot9	3.36422	3.33766	3.36504	3.30891	3.37482	3.45081	3.46216	3.4933	0.101317	0.0189175	1.72314	0.127292
Acox1	3.59669	3.54234	3.59002	3.62413	3.67017	3.71345	3.6987	3.69349	0.105656	0.00363632	2.43934	0.066132
Acox3	1.17789	1.15965	1.15765	1.14875	1.16442	1.14544	1.19902	1.2077	0.0181583	0.315333	0.50123	0.545675
Acp1	1.30335	1.25865	1.23808	1.31632	1.17337	1.19181	1.21634	1.08292	-0.112989	0.0214699	1.66817	0.132386
Acp2	1.85563	1.87415	1.88502	1.89047	1.97562	1.97896	1.95369	2.02344	0.106607	0.00189501	2.72239	0.0554104
Acp6	0.281549	0.280633	0.357417	0.370326	0.291773	0.355836	0.32287	0.377518	0.0145182	0.652066	0.185708	0.805948
Acsf2	-1.4112	-1.48809	-1.5101	-1.458	-1.44802	-1.4196	-1.39682	-1.18747	0.103871	0.179875	0.745029	0.399422
Acsl1	5.96739	5.88618	5.89912	5.78612	6.04544	6.03741	5.76822	5.86261	0.0437173	0.59938	0.222298	0.770756
Acsl4	-3.67211	-3.98509	-3.71132	-3.84348	-3.80537	-3.74753	-3.76913	-3.74208	0.0369754	0.642045	0.192434	0.799853
Acsm2	-5.04925	-4.88012	-5.04172	-4.5548	-5.06056	-4.79927	-4.53552	-4.75487	0.0939162	0.574208	0.240931	0.751659
Acss2	1.47975	1.42977	1.42375	1.47162	1.39246	1.41674	1.38507	1.43029	-0.0450822	0.0473082	1.32506	0.192418
Acta2	6.72493	6.7817	6.72645	6.7437	6.81387	6.86679	6.85726	6.91735	0.119623	0.0049105	2.30887	0.0736792
Actb	5.5341	5.6322	5.60921	5.57545	5.69534	5.7127	5.74597	5.83111	0.158541	0.00653755	2.18459	0.0807995
Actbl2	-2.44881	-1.9871	-2.19907	-2.33887	-2.34437	-2.48961	-2.34655	-2.56331	-0.192499	0.154976	0.809734	0.366483
Actl6a	0.844814	0.903636	0.892404	0.881035	0.827083	0.850304	0.871828	0.868493	-0.0260449	0.164965	0.782608	0.379306
Actn1	5.99521	5.99387	5.90566	5.99765	6.10217	6.09634	6.08526	6.06326	0.113658	0.0100239	1.99896	0.0944128
Actn3	-0.563586	-0.546539	-0.521793	-0.487966	-0.391792	-0.461135	-0.36543	-0.45055	0.112744	0.00888979	2.05111	0.0903597
Actn4	5.36796	5.33744	5.28512	5.34807	5.32653	5.37165	5.36369	5.31264	0.0089797	0.706874	0.150658	0.841223
Actr10	2.21797	2.20398	2.13203	2.21524	2.22264	2.28856	2.23208	2.21381	0.0469646	0.127185	0.895564	0.333062
Actr1a	2.03757	2.01594	2.06538	2.08751	2.04592	2.17153	2.11625	2.18862	0.0789801	0.0864929	1.06302	0.269268
Actr1b	2.8168	2.82149	2.75105	2.78893	2.92888	2.94181	2.86215	2.86929	0.105962	0.00722132	2.14138	0.0829185
Actr2	3.73961	3.74044	3.68219	3.76644	3.71552	3.76871	3.74973	3.732	0.00931832	0.677541	0.169065	0.823272
Actr3	4.17538	4.18151	4.13086	4.20922	4.21943	4.2157	4.19151	4.17977	0.0273597	0.207633	0.682704	0.430489
Acy1	2.86028	2.8187	2.78679	2.89075	2.90547	2.91444	2.89086	2.90621	0.0651113	0.0621397	1.20663	0.224565
Acyp1	1.91869	1.90121	1.81383	1.97694	1.72764	1.83528	1.82715	1.70072	-0.12997	0.035478	1.45004	0.166904
Acyp2	2.53562	2.46002	2.43169	2.56095	2.37777	2.49024	2.42611	2.30558	-0.097145	0.100292	0.998733	0.290705
Ada	2.03631	2.0463	1.95932	2.09736	2.03858	2.10967	2.062	2.08022	0.0377945	0.298407	0.525191	0.529483
Adal	0.485522	0.499358	0.318791	0.500939	0.604978	0.455783	0.476711	0.652769	0.0964076	0.191174	0.718571	0.411909
Adam10	-0.376732	-0.15	-0.286987	-0.40738	-0.110871	-0.210677	-0.184787	-0.312557	0.100552	0.212281	0.673089	0.436383
Adam12	-1.85451	-1.8754	-1.8468	-2.03538	-1.82587	-1.97173	-1.9869	-1.92527	-0.024419	0.686235	0.163527	0.827438
Adam15	-4.61894	-4.22522	-4.44812	-4.49586	-4.61154	-4.66109	-4.13037	-4.47529	-0.0225406	0.882374	0.0543475	0.943613
Adam17	-0.312081	-0.302595	-0.207975	-0.285384	-0.131798	-0.205433	-0.115548	-0.118578	0.13417	0.00567684	2.24589	0.076789
Adam9	-0.456648	-0.347053	-0.479672	-0.466672	-0.219291	-0.487811	-0.477413	-0.565801	-6.762e-05	0.999377	0.000270717	0.999935
Adamts1	-2.33935	-2.45505	-2.33975	-2.13871	-2.67262	-2.71632	-2.50547	-2.60719	-0.307182	0.0107007	1.97059	0.0975724
Adamts12	2.0684	2.03476	2.12886	2.0936	2.0522	2.08825	2.0369	2.1234	-0.00621359	0.830201	0.0808167	0.913737
Adat2	-3.07401	-3.21139	-3.27881	-3.2351	-3.30253	-3.15598	-3.12764	-3.46906	-0.0639755	0.510767	0.291777	0.707416
Adat3	-1.90584	-2.11182	-1.90854	-1.87558	-1.80575	-1.79255	-1.85208	-1.89093	0.115119	0.121781	0.914419	0.325485
Add1	2.2919	2.27829	2.28037	2.2984	2.37333	2.40082	2.35138	2.37861	0.0887929	0.00105069	2.97853	0.0465949
Add3	2.77706	2.75559	2.7675	2.79057	2.79531	2.79674	2.84823	2.78222	0.0329459	0.106906	0.970997	0.30122
Adgra2	-1.96566	-1.91138	-1.87595	-1.83038	-1.90918	-1.93527	-1.93925	-1.73436	0.0163288	0.784863	0.105206	0.888165
Adgrg2	-2.63401	-2.45983	-2.16392	-2.29986	-3.06819	-2.94549	-2.79352	-3.20931	-0.614722	0.00401421	2.3964	0.0679808
Adh1	3.54968	3.54077	3.42957	3.54802	3.52366	3.60065	3.56551	3.52354	0.0363293	0.34142	0.46671	0.569103
Adh5	3.84812	3.87642	3.72725	3.77939	3.70843	3.82404	3.81781	3.77107	-0.0274575	0.547981	0.261235	0.73377
Adh7	2.76474	2.7733	2.7133	2.78197	2.72406	2.79052	2.76283	2.76782	0.00298005	0.89025	0.050488	0.945002
Adhfe1	0.311976	0.307849	0.42528	0.46841	0.269245	0.397874	0.335331	0.374948	-0.0340296	0.519143	0.284713	0.713856
Adi1	1.43137	1.38207	1.34287	1.45611	1.45289	1.42917	1.44701	1.35175	0.0171036	0.637228	0.195705	0.796684
Adipoq	3.40217	3.34812	3.36374	3.4147	3.37117	3.49015	3.42712	3.42098	0.0451712	0.178811	0.747605	0.398391
Adipor2	1.36067	1.30147	1.24967	1.20643	1.46892	1.33946	1.3507	1.34805	0.0972234	0.0760659	1.11881	0.250382
Adk	2.41475	2.55714	2.44412	2.38709	2.62392	2.6074	2.677	2.74676	0.212996	0.0050633	2.29557	0.0736792
Adnp	-1.22292	-1.25402	-1.23263	-1.30884	-1.27827	-1.23952	-1.30131	-1.16169	0.00940443	0.805004	0.094202	0.899601
Ado	2.58747	2.57535	2.57134	2.59461	2.51286	2.61041	2.49363	2.43443	-0.0693621	0.1533	0.814457	0.363713
Adpgk	1.35982	1.43875	1.29475	1.31961	1.66057	1.40866	1.4304	1.38572	0.118106	0.165728	0.780605	0.380401
Adprh	0.287241	0.330011	0.313423	0.323607	0.243505	0.315819	0.299554	0.303349	-0.0230138	0.273043	0.563769	0.506671
Adprs	1.15939	1.19491	1.14073	1.14035	1.27588	1.35749	1.35099	1.43807	0.196765	0.00569419	2.24457	0.0768282
Adrm1	1.18122	1.22581	1.1342	1.10184	1.2102	1.04093	1.03558	1.10892	-0.0618599	0.259268	0.586252	0.489963
Adsl	3.89995	3.94386	3.78893	3.8656	4.06013	3.88162	3.89324	3.95613	0.073196	0.213906	0.669778	0.438485
Adss2	3.13335	3.13697	3.0703	3.13236	3.12442	3.15811	3.14153	3.14521	0.0240713	0.238448	0.622605	0.466713
Afap1	-2.67089	-2.98562	-2.68391	-2.80132	-2.74462	-2.73248	-2.4154	-2.2491	0.250035	0.140313	0.852901	0.349371
Afap1l2	-2.83471	-2.94539	-2.77266	-2.91862	-2.98038	-2.85862	-3.16183	-3.02508	-0.138635	0.119275	0.923452	0.323337
Afdn	-2.06639	-1.93839	-2.05275	-1.95189	-2.09298	-1.87245	-2.02303	-1.78741	0.0583906	0.488279	0.311332	0.691651
Aff4	-3.71604	-3.68355	-3.62968	-3.5636	-3.69207	-3.47266	-3.51373	-3.60981	0.0761525	0.253899	0.595338	0.483601
Afg1l	-4.13416	-4.24525	-4.21723	-4.14634	-4.22754	-4.26555	-4.04466	-4.03484	0.042595	0.552599	0.25759	0.737444
Afg3l1	-0.833544	-0.932233	-0.810063	-0.718947	-0.636722	-0.677048	-0.626733	-0.487	0.216821	0.0114771	1.94017	0.100681
Afg3l2	1.96932	2.06267	1.97691	1.84474	2.20451	1.9863	2.00294	2.06455	0.101165	0.181564	0.74097	0.401162
Afm	0.294634	0.424678	0.491421	0.580889	0.467052	0.579438	0.586739	0.538599	0.0950515	0.221449	0.654726	0.446497
Aftph	-0.59465	-0.586912	-0.547079	-0.499711	-0.539143	-0.584679	-0.561601	-0.503573	0.00983904	0.736095	0.133066	0.854758
Aga	0.239307	0.1763	0.376763	0.264243	0.119096	0.162674	0.191147	0.309781	-0.0684785	0.285881	0.543814	0.51692
Agap1	-4.43253	-4.63306	-4.65247	-4.31548	-4.59059	-4.62197	-4.87144	-4.59994	-0.162601	0.175664	0.755317	0.395022
Agfg1	0.762593	0.662156	0.818563	0.769947	0.702147	0.810151	0.771544	0.700737	-0.00716991	0.871759	0.0596037	0.937526
Agfg2	-3.22784	-3.39335	-3.41048	-3.3738	-3.58047	-3.26339	-3.27218	-3.44819	-0.0396888	0.668312	0.175021	0.815973
Agk	0.197005	0.286063	0.15678	0.0572909	0.528546	0.186016	0.187616	0.110505	0.0788859	0.489818	0.309965	0.692579
Ago1	0.932366	0.932235	0.982123	1.07817	1.07123	1.12086	1.08731	1.11065	0.116288	0.03721	1.42934	0.170967
Ago2	2.03749	2.05898	2.04472	2.04181	2.08179	2.12302	2.09359	2.08167	0.0492659	0.00869495	2.06073	0.0902411
Ago3	-2.71658	-2.84578	-2.95895	-2.62058	-2.83873	-2.78363	-2.73592	-2.80607	-0.00561682	0.945858	0.0241739	0.972819
Agpat1	-1.39698	-1.29853	-1.30552	-1.5461	-1.01237	-1.27361	-1.35473	-1.30438	0.150509	0.170847	0.767393	0.388628
Agpat2	2.29017	2.26401	2.20948	2.1809	2.51267	2.32917	2.27016	2.22728	0.0986834	0.219602	0.658365	0.444766
Agpat4	0.102048	0.0323875	0.0721753	0.00826063	0.274668	0.173118	0.073332	0.159457	0.116426	0.0593633	1.22648	0.219395
Agps	0.94433	1.06656	0.980209	0.940131	0.987212	0.940133	0.984496	0.970368	-0.0122546	0.71597	0.145105	0.844164
Agrn	0.385866	0.354471	0.445286	0.479489	0.339681	0.438283	0.377276	0.629062	0.0297974	0.692575	0.159533	0.831654
Agt	2.59019	2.57611	2.56269	2.65793	2.42664	2.50772	2.47396	2.37126	-0.151835	0.00733102	2.13484	0.0829666
Ahctf1	-2.79483	-2.73805	-2.84719	-2.74922	-2.83568	-2.96204	-2.86178	-2.74457	-0.0686977	0.240746	0.61844	0.469482
Ahcy	4.4111	4.45821	4.30991	4.38614	4.48292	4.45545	4.47926	4.51422	0.0916202	0.0526897	1.27827	0.204452
Ahcyl1	4.02026	4.00131	3.89476	3.99507	4.01547	4.0045	3.99412	3.93144	0.00853511	0.810894	0.0910359	0.903145
Ahcyl2	2.08011	2.01856	1.93074	2.06458	2.13344	2.12034	2.08607	2.05983	0.0764235	0.10476	0.979803	0.297492
Ahsa1	3.45702	3.45116	3.3981	3.41195	3.37172	3.47602	3.3848	3.27211	-0.0533959	0.298009	0.525771	0.528997
Ahsa2	-2.25784	-2.37198	-2.32846	-2.2789	-2.31024	-2.19641	-2.35128	-2.39346	-0.00355385	0.945589	0.0242978	0.972819
Ahsg	0.481094	0.602327	0.538859	0.741889	0.925069	0.885414	0.776152	0.843753	0.266555	0.010063	1.99727	0.0944128
Aida	-1.76962	-1.88953	-1.76653	-1.72014	-1.85917	-1.8612	-1.82537	-1.7794	-0.044826	0.327879	0.484286	0.558297
Aifm1	3.52643	3.50214	3.53536	3.42175	3.56345	3.54527	3.62788	3.62749	0.0946001	0.0317282	1.49856	0.157339
Aifm2	1.46718	1.55205	1.48067	1.41452	1.57216	1.48945	1.48974	1.59314	0.057518	0.193543	0.713222	0.414256
Aimp1	0.75496	0.813487	0.764108	0.738676	0.719929	0.777907	0.848365	0.859019	0.0334973	0.404252	0.393347	0.62562
Aimp2	-1.57883	-1.60737	-1.6768	-1.71964	-1.53662	-1.43259	-1.67613	-1.59216	0.0862869	0.211452	0.674788	0.435303
Aip	0.840973	0.751898	0.82262	0.797945	0.713356	0.922691	0.803485	0.859621	0.0214295	0.680454	0.167201	0.824627
Ak1	1.66777	1.60897	1.54472	1.61684	1.57814	1.63991	1.57529	1.48819	-0.039194	0.36797	0.434188	0.593846
Ak2	4.40676	4.41682	4.42881	4.3934	4.42595	4.50486	4.50557	4.48992	0.0701264	0.0268501	1.57105	0.145404
Ak3	2.5936	2.65039	2.67529	2.52994	2.61687	2.67314	2.70929	2.7528	0.0757181	0.131501	0.881071	0.3382
Ak4	-1.15878	-1.12742	-0.939088	-0.971206	-1.05546	-0.932245	-0.952933	-0.904958	0.0877223	0.230506	0.637317	0.45825
Ak6	-2.31451	-2.25504	-2.27655	-2.32224	-2.2091	-2.30672	-2.36032	-2.17767	0.0286323	0.562907	0.249563	0.743613
Akap1	-1.51056	-1.49383	-1.38994	-1.49403	-1.66213	-1.62716	-1.5574	-1.62931	-0.146912	0.00665414	2.17691	0.0807995
Akap12	2.98709	3.00116	2.90743	2.96856	2.95026	2.92363	2.91326	2.8567	-0.0550973	0.101842	0.992074	0.292485
Akap13	0.46463	0.416768	0.454658	0.443109	0.353889	0.405071	0.481465	0.444948	-0.0234478	0.469441	0.328419	0.675627
Akap2	2.79568	2.78542	2.81216	2.84283	2.73729	2.74491	2.80327	2.73992	-0.0526739	0.0414669	1.3823	0.180835
Akap8	0.933289	0.836527	0.931275	0.862968	0.810617	0.905309	0.88699	0.905297	-0.0139616	0.689329	0.161573	0.829818
Akr1a1	3.1397	3.23748	3.15929	2.96815	3.28763	3.20608	3.27693	3.34433	0.152586	0.0679819	1.16761	0.235281
Akr1b1	4.79781	4.79302	4.63936	4.77578	4.89151	4.93862	4.88554	4.88627	0.148992	0.023237	1.63382	0.136646
Akr1b8	2.72862	2.78024	2.6654	2.61063	2.73581	2.73543	2.74579	2.73743	0.042392	0.33471	0.475332	0.562942
Akr1e2	-1.32826	-1.36728	-1.41648	-1.43741	-1.32998	-1.42711	-1.31392	-1.22809	0.062584	0.246669	0.607885	0.476701
Akr7a2	1.85353	1.86473	1.82981	1.81949	1.84101	1.85632	1.86652	1.97573	0.0430077	0.261317	0.582833	0.492435
Akt1	0.29715	0.327094	0.2806	0.315599	0.284985	0.321324	0.320017	0.221277	-0.0182099	0.514845	0.288324	0.710518
Akt1s1	-2.24152	-2.27551	-2.43794	-2.21089	-2.22841	-2.53466	-2.3456	-2.29358	-0.0590971	0.505186	0.296548	0.703241
Akt2	1.20726	1.12031	1.20268	1.19254	1.07434	1.10225	1.05859	1.0588	-0.107205	0.00722184	2.14135	0.0829185
Akt3	-1.17729	-1.19174	-0.984365	-1.12154	-1.20344	-1.03903	-1.2448	-1.22613	-0.0596156	0.406568	0.390867	0.626627
Aktip	-3.4616	-3.65295	-3.618	-3.61878	-3.53652	-3.33234	-3.82831	-3.72295	-0.0171968	0.890616	0.0503093	0.945202
Alad	2.58131	2.60211	2.48934	2.62873	2.65179	2.67129	2.63675	2.59022	0.0621414	0.137567	0.861485	0.345936
Alas1	-3.031	-2.91889	-3.03789	-2.81023	-2.93816	-3.11371	-2.93722	-3.02569	-0.0541924	0.459831	0.337402	0.667703
Alb	-3.23035	-3.31461	-3.90606	-3.55904	-3.70942	-3.76662	-3.71028	-3.82346	-0.24993	0.197393	0.704669	0.418514
Alcam	1.36317	1.41949	1.31835	1.29704	1.63196	1.43233	1.49263	1.37126	0.132533	0.0939758	1.02698	0.280031
Aldh16a1	1.55108	1.47022	1.50098	1.58648	1.60505	1.61779	1.5635	1.60144	0.0697545	0.0671042	1.17325	0.233071
Aldh18a1	3.22779	3.21027	3.27448	3.06952	3.19269	3.15852	3.05156	3.13364	-0.0614153	0.299381	0.523776	0.530679
Aldh1a1	-4.53569	-4.25566	-4.5228	-4.25154	-4.67903	-4.46292	-4.34934	-4.36871	-0.0735792	0.527595	0.277699	0.721187
Aldh1a7	2.55556	2.57372	2.54266	2.64398	2.65881	2.6526	2.74028	2.6989	0.108671	0.0119072	1.92419	0.101445
Aldh1l2	2.54497	2.52793	2.61342	2.43248	2.39221	2.3459	2.43809	2.37918	-0.140852	0.0238391	1.62271	0.13835
Aldh2	4.12081	4.14461	4.21388	3.93232	4.02451	3.96595	4.03378	3.99297	-0.098602	0.200245	0.698439	0.421431
Aldh3a1	0.609027	0.660198	0.701227	0.698949	0.689653	0.768834	0.729854	0.863567	0.0956269	0.0790026	1.10236	0.25583
Aldh3a2	0.273845	0.278433	0.397414	0.260681	-0.0867019	-0.0998247	-0.127921	-0.039599	-0.391105	0.000160085	3.79565	0.0243099
Aldh4a1	1.04246	1.00023	0.842775	0.832633	0.959136	0.978209	0.457965	0.98962	-0.0832929	0.584602	0.233139	0.759654
Aldh5a1	-1.78964	-1.81142	-1.82089	-1.76478	-1.89368	-1.82151	-1.82745	-1.86435	-0.0550631	0.0426709	1.36987	0.183053
Aldh6a1	3.25175	3.17133	3.25628	3.15836	3.18094	3.24993	2.94378	3.07554	-0.0968841	0.249184	0.60348	0.479082
Aldh7a1	3.33302	3.27421	3.25035	3.32591	3.44943	3.44932	3.42627	3.42132	0.140713	0.00326218	2.48649	0.0637564
Aldh9a1	3.80604	3.80739	3.69903	3.7288	3.80551	3.75004	3.80467	3.79684	0.0289474	0.392418	0.406251	0.614461
Aldoa	7.11604	7.06512	7.03322	7.13613	7.10877	7.17814	7.14605	7.14471	0.0567883	0.0941433	1.02621	0.280216
Aldob	-2.32913	-2.15093	-2.31973	-2.06276	-2.30635	-2.22715	-2.14956	-2.12188	0.0144047	0.859633	0.0656869	0.92995
Alg1	-4.64863	-4.73864	-4.24018	-4.65733	-4.23863	-4.25013	-4.51867	-4.4312	0.211538	0.169277	0.771403	0.386035
Alg11	0.132668	0.0645593	0.0720556	0.0125642	0.3105	0.334425	0.199314	0.365899	0.232072	0.00270893	2.5672	0.0606203
Alg13	-3.46043	-3.24601	-3.04848	-3.28358	-3.31252	-3.31062	-3.13496	-3.22507	0.0138316	0.890019	0.0506005	0.945002
Alg14	-4.59133	-4.15039	-4.26323	-4.73661	-4.46259	-4.48078	-4.1454	-4.55976	0.023257	0.893089	0.0491052	0.946504
Alg5	-0.75426	-0.913899	-0.766989	-0.898866	-0.78691	-0.84788	-0.756168	-0.723228	0.054957	0.32048	0.494199	0.551793
Alkbh1	-2.80646	-2.93697	-2.79237	-2.6391	-2.50876	-2.6333	-2.6207	-2.54425	0.216972	0.0291884	1.53479	0.151335
Alkbh3	0.721303	0.797779	0.668593	0.827191	0.82724	0.843997	0.826306	0.805135	0.0719528	0.138605	0.858222	0.347394
Alkbh4	-4.40627	-4.61792	-4.14876	-4.14825	-4.02042	-4.24585	-4.19482	-4.13083	0.182318	0.21273	0.67217	0.4368
Alkbh5	-0.113095	-0.0566778	-0.0265621	0.0249634	-0.0420725	0.112564	-0.0199536	0.431913	0.163455	0.233067	0.632518	0.461085
Alkbh6	-3.04752	-3.07969	-3.17397	-3.09125	-3.19061	-3.19547	-3.2712	-3.17742	-0.110568	0.0193947	1.71232	0.127292
Alkbh7	-3.66695	-3.66478	-3.78995	-3.95781	-3.53433	-3.58835	-3.83825	-3.53759	0.14524	0.196765	0.706051	0.417734
Alkbh8	-1.60502	-1.69887	-1.79728	-1.61273	-1.84946	-1.6348	-1.80913	-1.71012	-0.0724018	0.315885	0.500471	0.545919
Alyref	1.41258	1.39001	1.40347	1.46122	1.30932	1.39247	1.49987	1.43883	-0.00669559	0.884158	0.0534703	0.943929
Amacr	2.14475	2.16404	2.26955	2.1722	2.194	2.2334	2.16673	2.23404	0.0194077	0.575559	0.23991	0.753242
Ambp	-2.58069	-2.4446	-2.57266	-2.54078	-2.32253	-2.19233	-2.37391	-2.04763	0.300581	0.018764	1.72667	0.127292
Amdhd2	0.479723	0.408921	0.521231	0.53174	0.520732	0.555182	0.56664	0.602324	0.0758157	0.0679542	1.16778	0.235281
Amfr	-5.03773	-4.66668	-4.86988	-5.3032	-4.55839	-5.14019	-5.19057	-5.1555	-0.0417915	0.843447	0.0739423	0.920968
Amn1	-4.98315	-5.10937	-4.77711	-4.96027	-4.72544	-4.66785	-4.92189	-4.63363	0.220275	0.0577596	1.23838	0.216232
Amotl2	0.415589	0.321498	0.315037	0.295679	0.0866031	0.31574	0.194088	0.200895	-0.137619	0.0533843	1.27259	0.206005
Ampd2	3.24108	3.25253	3.17921	3.24464	3.28084	3.24766	3.27592	3.26276	0.0374294	0.110379	0.957112	0.307374
Ampd3	-0.530908	-0.489422	-0.456352	-0.40754	-0.555895	-0.49102	-0.474827	-0.439337	-0.019214	0.610069	0.214621	0.778774
Amy1	-2.32962	-2.55037	-2.1648	-2.26771	-2.21241	-2.47125	-2.49865	-2.60864	-0.119608	0.345932	0.461009	0.573963
Amz2	-5.4116	-5.13089	-5.63496	-5.2725	-4.82563	-5.59871	-5.73123	-5.57315	-0.0696908	0.776744	0.109722	0.882145
Anapc1	0.820646	0.789827	0.817518	0.770867	0.732941	0.826483	0.737117	0.747954	-0.0385907	0.188292	0.725168	0.409224
Anapc10	-3.36814	-3.27986	-3.05312	-3.18474	-3.46088	-3.40966	-3.17745	-3.31551	-0.119409	0.24129	0.617461	0.470196
Anapc11	-3.18805	-3.1827	-3.05962	-2.94544	-3.06456	-3.05239	-2.88323	-3.05563	0.0799953	0.314247	0.502728	0.544682
Anapc13	-4.29239	-4.77165	-4.51168	-4.29446	-4.72138	-4.32529	-4.25307	-4.22357	0.0867171	0.611841	0.213361	0.779372
Anapc16	-3.76401	-4.15104	-3.94586	-3.77165	-3.99131	-4.04789	-3.98586	-3.9812	-0.0934248	0.383289	0.416474	0.606057
Anapc2	-1.10576	-1.10116	-1.0226	-1.11848	-0.97594	-0.968279	-1.08376	-0.92684	0.0982959	0.0556457	1.25457	0.210993
Anapc4	0.860796	0.880519	0.876951	0.840258	0.927186	0.887395	0.824383	0.935338	0.0289445	0.346531	0.460258	0.574417
Anapc5	0.225864	0.205539	0.234383	0.153907	0.309048	0.385435	0.156395	0.231705	0.0657227	0.282679	0.548706	0.514309
Anapc7	-0.684235	-0.723608	-0.732819	-0.69482	-0.665467	-0.661491	-0.796144	-0.739663	-0.00682045	0.852607	0.0692513	0.92544
Angel2	-4.44463	-4.2841	-3.99469	-4.11072	-4.06576	-4.24148	-4.24735	-4.35994	-0.0200952	0.869099	0.0609306	0.935439
Angpt1	-2.90422	-2.84306	-3.02173	-2.98835	-2.91181	-3.09309	-3.00969	-3.3921	-0.162333	0.220252	0.65708	0.445532
Angptl2	-3.25313	-3.29069	-3.13642	-2.90016	-3.15814	-3.17734	-3.29173	-2.89856	0.0136542	0.913845	0.0391274	0.956299
Angptl4	-2.12842	-1.96922	-1.97914	-1.86236	-2.25513	-2.12883	-2.21839	-2.17322	-0.209108	0.0229459	1.6393	0.136443
Ankfy1	-1.87162	-1.93398	-1.81345	-1.78818	-1.89316	-1.78901	-1.83518	-1.8939	-0.00100854	0.981306	0.00819547	0.990262
Ankib1	-4.12262	-4.05287	-3.82163	-3.90703	-4.07845	-4.14947	-4.21586	-3.63778	-0.0443528	0.776772	0.109707	0.882145
Ankle2	-4.64199	-4.82838	-4.63726	-4.62315	-4.85039	-4.74143	-4.59993	-4.56476	-0.00643324	0.940219	0.0267708	0.970282
Ankmy2	-1.20497	-1.50546	-1.33833	-1.32561	-1.22371	-1.21535	-1.47407	-1.61799	-0.039191	0.750054	0.124907	0.865484
Ankrd13a	-1.07532	-1.15382	-1.23153	-1.11385	-1.21145	-1.28418	-1.16793	-1.21298	-0.0755038	0.121212	0.916453	0.324896
Ankrd17	0.59958	0.458033	0.549824	0.580908	0.593411	0.595124	0.6532	0.729944	0.0958337	0.077049	1.11323	0.252669
Ankrd28	-1.33212	-1.31374	-1.25117	-1.46746	-1.26034	-1.29204	-1.29779	-1.38452	0.0324468	0.566162	0.24706	0.746116
Ankrd44	1.23831	1.25418	1.32416	1.25657	1.21547	1.27641	1.19202	1.21382	-0.0438761	0.146467	0.834259	0.356973
Ankrd46	-1.82212	-1.67579	-1.73056	-1.88017	-1.7482	-1.91204	-1.84398	-1.70274	-0.0245771	0.720963	0.142087	0.845497
Ankrd49	-3.25763	-3.07621	-3.18511	-2.9822	-2.90401	-2.98324	-3.01983	-3.06455	0.132378	0.11828	0.927087	0.321889
Ankrd54	-4.15071	-4.2999	-4.1762	-4.15933	-4.18861	-4.04038	-4.45374	-3.88759	0.0539541	0.692381	0.159655	0.831608
Ano8	-5.14138	-5.32888	-3.35759	-3.04543	-3.67566	-3.86282	-4.69325	-4.26228	0.0948196	0.888502	0.0513414	0.944883
Anp32a	3.75001	3.69646	3.69521	3.77847	3.66169	3.75698	3.66534	3.6185	-0.0544117	0.183392	0.736619	0.403413
Anp32b	2.16191	2.04246	2.10723	2.19005	2.01316	2.10578	1.98558	1.82256	-0.143646	0.0899809	1.04585	0.272428
Anp32e	0.354267	0.27123	0.287525	0.449969	0.130072	0.260934	0.128143	0.032705	-0.202784	0.017528	1.75627	0.122397
Anpep	-2.83961	-2.60078	-2.96979	-2.67004	-2.48707	-2.78159	-3.02335	-2.81532	-0.00678032	0.962614	0.016548	0.981268
Antkmt	-3.20912	-3.47844	-3.15765	-3.33748	-3.26144	-3.28606	-3.06704	-3.30737	0.0651912	0.500253	0.300811	0.700213
Antxr1	-4.54658	-4.7608	-4.34728	-4.30426	-4.4598	-4.37553	-4.40036	-4.32728	0.0989856	0.420265	0.376477	0.634335
Antxr2	-2.64649	-2.71105	-2.60616	-2.66602	-2.73365	-2.75545	-2.65006	-2.55064	-0.0150179	0.78374	0.105828	0.887404
Anxa1	5.05702	5.03018	5.06691	5.0191	5.01073	4.99735	5.01119	4.97514	-0.044699	0.0208855	1.68015	0.130904
Anxa11	-3.29763	-3.62763	-3.2172	-3.25177	-3.24325	-3.29514	-3.36429	-3.45602	0.0088807	0.936403	0.028537	0.968158
Anxa2	5.99927	6.07025	5.73758	5.74612	6.20663	5.50178	5.9388	5.57576	-0.0825594	0.676432	0.169776	0.822487
Anxa3	3.32302	3.32409	3.33001	3.30585	3.42089	3.38477	3.44531	3.45535	0.105835	0.00416805	2.38007	0.0685987
Anxa4	2.94477	2.93107	2.71183	2.74428	2.92435	2.49319	2.81659	2.48338	-0.15361	0.287938	0.540701	0.519143
Anxa5	4.40295	4.31684	4.41338	4.47364	4.55716	4.60471	4.51651	4.48529	0.139211	0.0162489	1.78918	0.1178
Anxa6	5.80743	5.77136	5.70283	5.70171	5.77578	5.62596	5.70858	5.57686	-0.0740387	0.209481	0.678855	0.432595
Anxa7	1.59214	1.53713	1.51225	1.50984	1.65545	1.56571	1.56086	1.60348	0.0585377	0.0914024	1.03904	0.275139
Anxa8	2.76798	2.75723	2.73185	2.70339	2.84691	2.78114	2.82473	2.68033	0.043166	0.338981	0.469824	0.567209
Aoc3	-0.519077	-0.415735	-0.495305	-0.36413	-0.456201	-0.550656	-0.471269	-0.4496	-0.0333692	0.469094	0.32874	0.675434
Ap1b1	3.88908	3.90964	3.87906	3.78677	3.89777	3.88914	3.87102	3.89438	0.0219395	0.483797	0.315337	0.687297
Ap1g1	2.17705	2.09063	2.12883	2.13677	2.11843	2.2626	2.10481	2.08265	0.0087996	0.852711	0.0691981	0.92544
Ap1m1	2.38664	2.38152	2.36852	2.43565	2.26815	2.43851	2.29269	2.32332	-0.0624131	0.199581	0.699882	0.420686
Ap1s1	-0.00649244	-0.0525842	0.00344043	0.0603348	-0.00109929	0.13702	0.0462804	0.0554922	0.0582488	0.167526	0.775918	0.383719
Ap1s2	-1.98985	-1.9729	-2.18128	-2.00027	-1.96675	-1.93891	-2.22465	-2.00268	0.0028323	0.973438	0.0116917	0.987216
Ap2a1	3.46915	3.46182	3.44739	3.37016	3.47306	3.54345	3.52461	3.53489	0.0818735	0.0292804	1.53342	0.151335
Ap2a2	2.35681	2.37778	2.34531	2.28688	2.38423	2.3631	2.35378	2.43895	0.0433159	0.163119	0.787495	0.377675
Ap2b1	2.73372	2.70777	2.75639	2.66753	2.80877	2.79609	2.82503	2.87091	0.108845	0.00517704	2.28592	0.0736792
Ap2m1	2.88385	2.87747	2.89678	2.84798	2.93381	2.9446	2.93307	2.92939	0.0586976	0.00758282	2.12017	0.0846627
Ap2s1	0.695585	0.779496	0.784186	0.674802	0.6976	0.787567	0.68153	0.774535	0.00179073	0.964774	0.0155743	0.982495
Ap3b1	0.999755	1.00698	1.05957	1.03117	0.966827	1.02841	1.01318	1.05304	-0.00900513	0.705501	0.151503	0.840283
Ap3d1	0.895015	0.872105	0.85907	0.864472	0.870452	0.89579	0.844824	0.867169	-0.00310683	0.82093	0.0856939	0.908735
Ap3m1	-0.1727	-0.187048	-0.219893	-0.272797	-0.158714	-0.0552346	-0.133716	0.00129113	0.126516	0.0322967	1.49084	0.158451
Ap3s1	-0.0598364	-0.0599478	-0.125548	-0.123288	-0.0224998	0.0963466	0.0236424	0.000386907	0.116624	0.0123347	1.90887	0.102615
Ap4b1	-2.39672	-2.52451	-2.44315	-2.54201	-2.50032	-2.45135	-2.30336	-2.22727	0.10602	0.206529	0.685019	0.429374
Ap4e1	-0.938115	-0.857258	-0.919685	-0.93658	-0.924839	-0.936447	-0.96016	-0.974778	-0.0361466	0.164496	0.783846	0.378722
Ap4m1	-2.00181	-2.21105	-2.07258	-1.9437	-2.16089	-2.0803	-2.2455	-2.00357	-0.0652816	0.43314	0.363371	0.646246
Ap4s1	-4.04584	-4.01125	-4.10535	-4.09633	-3.98776	-3.98992	-4.21203	-4.09149	-0.00560823	0.926982	0.0329288	0.963974
Apbb1ip	-0.277805	-0.248774	-0.180051	-0.268055	-0.32854	-0.248245	-0.269773	-0.244004	-0.0289692	0.363257	0.439787	0.590001
Apbb2	-0.281214	-0.200203	-0.126208	-0.134498	-0.298352	-0.293744	-0.333397	-0.279527	-0.115724	0.0429019	1.36752	0.183186
Apc	-1.80437	-1.98967	-1.78878	-2.01849	-1.99356	-1.73188	-1.92475	-1.56925	0.095465	0.438096	0.35843	0.650653
Apeh	2.95932	2.96441	2.89014	2.97527	3.00291	2.98258	3.00632	2.96999	0.0431662	0.108561	0.964326	0.304318
Apex1	0.320807	0.353483	0.423749	0.244718	0.263431	0.354995	0.380595	0.332192	-0.00288601	0.951082	0.021782	0.974975
Api5	3.40703	3.47934	3.39233	3.23933	3.57092	3.28687	3.38029	3.45983	0.0449714	0.588588	0.230189	0.762314
Apip	2.21966	2.22068	2.17329	2.23109	2.19541	2.21237	2.17987	2.20467	-0.0130992	0.415775	0.381142	0.630561
Aplf	-4.18515	-4.32334	-4.11184	-4.37678	-4.05778	-4.17617	-4.02226	-4.17541	0.141374	0.108416	0.964905	0.304285
Aplp2	1.43318	1.44339	1.45609	1.39006	1.38747	1.38378	1.43783	1.40514	-0.027126	0.202436	0.693713	0.423931
Apmap	2.97914	2.91869	2.99254	2.95763	2.99078	3.07005	2.97858	2.96269	0.0385246	0.236064	0.62697	0.464097
Apoa1	0.480365	0.607605	0.564913	0.673887	0.396906	0.52685	0.619915	0.545762	-0.0593342	0.373317	0.427922	0.597413
Apob	1.45467	1.54732	1.49904	1.54626	1.73542	1.79536	1.83269	1.91052	0.306674	0.000871844	3.05956	0.0451111
Apobr	-2.32627	-2.3642	-2.45594	-2.27916	-2.36437	-2.44252	-2.3934	-2.28821	-0.0157304	0.761445	0.118361	0.872568
Apoe	-2.14071	-1.92653	-1.74896	-1.7032	-1.68677	-1.55151	-1.57067	-1.44059	0.317466	0.0410648	1.38653	0.17989
Apoh	-1.68709	-1.76426	-1.71219	-1.653	-1.53086	-1.74638	-1.56205	-1.69894	0.0695775	0.288184	0.54033	0.519143
Apom	-0.463163	-0.337837	-0.379615	-0.191561	-0.279969	-0.174385	-0.101216	-0.172145	0.161115	0.0618	1.20901	0.224404
Apoo	-0.315297	-0.380201	-0.315878	-0.340768	-0.316561	-0.315657	-0.161968	-0.18832	0.092409	0.105848	0.975317	0.299462
Apool	2.32788	2.30814	2.2357	2.22102	2.43371	2.27689	2.34012	2.26412	0.0555278	0.286554	0.542794	0.517608
App	-0.53886	-0.48139	-0.545275	-0.42979	-0.609311	-0.532565	-0.655017	-0.644667	-0.111561	0.0282151	1.54952	0.149162
Appbp2	-2.37384	-2.38672	-2.26855	-2.42263	-2.38079	-2.16743	-2.2773	-2.24739	0.0947071	0.140617	0.851961	0.349636
Appl1	0.433514	0.444703	0.427459	0.448852	0.348466	0.469909	0.301626	0.371851	-0.0656689	0.160535	0.794431	0.37435
Aprt	3.04739	3.03944	2.82499	2.95198	2.97805	2.99979	3.0382	2.95606	0.0270729	0.648159	0.188318	0.803361
Arap1	-0.173271	-0.034558	-0.0761983	-0.0182729	-0.185689	-0.121825	-0.1722	-0.120385	-0.0744495	0.120855	0.917735	0.324642
Arcn1	3.85939	3.83904	3.88316	3.76948	3.81176	3.85731	3.80496	3.81988	-0.0142909	0.62433	0.204586	0.787598
Arf1	3.84775	3.85547	3.78899	3.91062	3.91164	4.01646	4.00036	3.99417	0.129953	0.00904277	2.0437	0.0910993
Arf2	-2.52449	-2.39205	-2.5309	-2.3355	-2.34336	-2.37458	-2.24431	-2.31175	0.127234	0.0752532	1.12348	0.24894
Arf4	0.714497	0.849319	0.811596	0.67047	1.15649	1.2353	1.12507	1.3404	0.452844	0.000418524	3.37828	0.0347636
Arf5	0.45765	0.500088	0.436586	0.396314	0.581819	0.604839	0.608651	0.533026	0.134424	0.00324085	2.48934	0.0636351
Arf6	0.105424	0.194191	0.163698	0.120648	0.499893	0.512798	0.392443	0.449098	0.317568	0.000138685	3.85797	0.0228939
Arfgap1	1.50903	1.48289	1.57619	1.51419	1.40066	1.61356	1.3724	1.41507	-0.0701489	0.300807	0.521713	0.531168
Arfgap2	1.66584	1.60783	1.68429	1.64939	1.57127	1.68456	1.5691	1.5485	-0.0584786	0.160135	0.795513	0.374024
Arfgap3	1.26759	1.16653	1.30302	1.288	1.17582	1.24631	1.23837	1.15472	-0.0524799	0.223329	0.651054	0.449024
Arfgef1	-0.693381	-0.675462	-0.66663	-0.757489	-0.618593	-0.613414	-0.764134	-0.622946	0.0434687	0.349456	0.456608	0.576391
Arfgef2	0.418519	0.376712	0.411977	0.282968	0.399825	0.396577	0.362597	0.443585	0.0281022	0.466212	0.331416	0.673474
Arfip1	1.21113	1.26475	1.23008	1.16644	1.47157	1.29698	1.27059	1.34884	0.128896	0.0554067	1.25644	0.210688
Arfip2	-1.34667	-1.3257	-1.32135	-1.45717	-1.24718	-1.48932	-1.44336	-1.32983	-0.0147002	0.826367	0.0828269	0.911593
Arglu1	2.64677	2.51991	2.53275	2.52168	2.57996	2.58138	2.58586	2.52817	0.0135629	0.70577	0.151337	0.840285
Arhgap1	2.84111	2.78267	2.73617	2.75776	2.71053	2.82708	2.71059	2.64963	-0.0549691	0.262134	0.581476	0.493102
Arhgap17	-2.28575	-2.13977	-2.27482	-2.15278	-2.27215	-2.23888	-2.0978	-2.17271	0.0178965	0.754715	0.122217	0.868037
Arhgap35	-2.52311	-2.53183	-2.2923	-2.32601	-2.05772	-2.08296	-2.0081	-1.92762	0.399209	0.00338621	2.47029	0.0647521
Arhgap5	-1.75434	-1.67011	-1.80324	-1.52241	-1.81085	-1.65536	-1.73534	-1.52432	0.00605628	0.94665	0.0238104	0.972819
Arhgdia	3.93868	3.97928	3.88355	3.9788	3.94348	4.02714	3.97128	3.94397	0.0263911	0.412935	0.384118	0.628626
Arhgdib	2.94014	2.95378	2.89972	2.91334	2.86552	2.91989	2.91186	2.85984	-0.0374663	0.109604	0.960174	0.306016
Arhgef1	-2.21035	-2.10773	-2.16492	-2.18195	-2.223	-2.1298	-2.13936	-2.08129	0.0228728	0.55626	0.254722	0.739096
Arhgef12	-2.91119	-3.05351	-2.69726	-2.9098	-2.76946	-2.83034	-2.76548	-2.70113	0.126341	0.185152	0.732471	0.406051
Arhgef17	-3.02418	-3.24235	-3.13307	-3.227	-2.93637	-3.14775	-2.84503	-3.01507	0.170597	0.0839088	1.07619	0.264905
Arhgef18	-2.89478	-2.9305	-2.7456	-2.83953	-2.87876	-2.67889	-2.73508	-2.51386	0.150956	0.143079	0.844425	0.35295
Arhgef25	-3.61035	-3.73959	-3.60778	-3.74841	-3.94631	-3.65581	-3.90226	-3.59307	-0.0978302	0.365014	0.437691	0.591589
Arhgef7	-2.57688	-2.45857	-2.46642	-2.52689	-2.37698	-2.20468	-2.48693	-2.23274	0.181857	0.0629312	1.20113	0.226311
Arid1a	1.26481	1.22843	1.19284	1.18285	1.13798	1.20342	1.22427	1.31628	0.00325486	0.940594	0.0265979	0.970282
Arid1b	-3.50026	-3.60014	-3.47458	-3.32704	-3.77278	-3.75282	-3.69116	-3.48502	-0.199939	0.0615491	1.21078	0.224106
Arid4b	-5.10486	-5.38093	-5.21997	-5.19076	-4.80556	-5.52457	-4.72021	-4.89506	0.237783	0.289931	0.537706	0.520583
Arih1	2.70752	2.71746	2.73095	2.7832	2.75476	2.83447	2.77036	2.755	0.043865	0.135093	0.869366	0.343109
Arih2	0.487734	0.449269	0.516823	0.636379	0.401404	0.443526	0.428637	0.398636	-0.104501	0.0772161	1.11229	0.252915
Arl1	0.566961	0.653763	0.549662	0.555248	0.864811	0.942916	0.886113	0.911832	0.32001	7.9764e-05	4.09819	0.0157046
Arl2	0.823973	0.903302	0.797781	0.73746	0.817756	0.810874	0.824247	0.803856	-0.00144575	0.969273	0.013554	0.985018
Arl2bp	-1.33899	-1.40348	-1.42514	-1.57605	-1.41153	-1.28386	-1.32327	-1.21231	0.128173	0.098268	1.00759	0.287345
Arl3	2.53554	2.48504	2.45137	2.50211	2.44012	2.57248	2.54634	2.56574	0.0376566	0.339505	0.469154	0.56732
Arl6	-3.91749	-3.81371	-3.56476	-3.50842	-3.55463	-3.56314	-3.76189	-3.49754	0.106794	0.392021	0.406691	0.614307
Arl6ip1	0.77721	0.660155	0.553544	0.612182	0.721229	0.71657	0.77805	0.679497	0.0730635	0.228801	0.640542	0.455716
Arl6ip4	-1.78685	-2.01498	-2.01902	-2.10758	-2.02185	-1.93265	-1.96072	-2.01518	-0.000487699	0.994942	0.00220224	0.997381
Arl6ip5	1.56064	1.56073	1.536	1.46551	0.66895	0.676327	1.26267	0.716937	-0.6995	0.0154885	1.80999	0.116152
Arl8a	0.902098	0.951441	0.741728	0.828377	0.979937	0.899885	0.954387	0.801981	0.0531366	0.413067	0.38398	0.628647
Arl8b	0.603733	0.688855	0.550977	0.566178	0.61785	0.536293	0.585281	0.527291	-0.0357573	0.381511	0.418492	0.605139
Armc1	0.0832529	0.0326172	0.0315425	-0.0888395	0.0995342	0.0942464	0.0670963	0.154472	0.0891941	0.08808	1.05512	0.270488
Armc6	0.258447	0.168462	0.176195	0.22778	0.248111	0.340361	0.255494	0.254261	0.066836	0.0724376	1.14004	0.243412
Armc8	-0.512972	-0.568215	-0.563703	-0.585214	-0.646968	-0.453191	-0.599774	-0.47547	0.0136752	0.797807	0.0981024	0.894944
Armh3	-0.327533	-0.210842	-0.343078	-0.262145	-0.236836	-0.167829	-0.238846	-0.267151	0.058234	0.174011	0.759423	0.393468
Armt1	0.370977	0.351371	0.269401	0.285699	0.084713	0.0681928	0.131092	0.158549	-0.208725	0.000727718	3.13804	0.0419889
Arnt	-1.15305	-1.13029	-1.06603	-0.91648	-1.04438	-1.06636	-1.08062	-1.03426	0.0100593	0.864063	0.0634545	0.932878
Arntl	-4.57154	-4.33584	-4.03421	-4.40625	-4.1914	-4.26354	-4.62133	-4.41766	-0.0365197	0.812584	0.0901316	0.903875
Arpc1a	1.64817	1.71612	1.63614	1.71825	1.74383	1.71229	1.72443	1.71569	0.0443865	0.132212	0.878729	0.338562
Arpc1b	4.0405	4.06545	3.93135	4.03049	4.09026	4.07143	4.05329	4.04615	0.0483355	0.201179	0.696418	0.42238
Arpc2	3.7349	3.72407	3.65052	3.68558	3.73862	3.76562	3.74986	3.70908	0.0420281	0.122573	0.911605	0.326616
Arpc3	3.41015	3.34567	3.31439	3.37035	3.22476	3.28803	3.46118	3.37405	-0.0231325	0.6977	0.156331	0.835674
Arpc4	3.39696	3.36189	3.24409	3.34591	3.4868	3.42702	3.45869	3.45688	0.120135	0.0285778	1.54397	0.150266
Arpc5	2.69135	2.76895	2.64797	2.71931	2.76906	2.71539	2.69007	2.6401	-0.00323919	0.932953	0.0301404	0.967857
Arpc5l	1.93498	1.93599	1.8439	1.90601	2.05503	2.07423	1.96714	1.98613	0.115413	0.0149749	1.82464	0.113288
Arpin	1.539	1.50964	1.48631	1.49672	1.39403	1.47061	1.42272	1.35717	-0.0967852	0.0192387	1.71582	0.127292
Arpp19	-0.988851	-1.13449	-1.23848	-1.13464	-1.01085	-1.1498	-1.06169	-1.04846	0.0564167	0.385846	0.413586	0.607571
Arrb1	-0.85139	-0.880419	-0.974082	-0.790845	-0.843646	-0.812992	-0.810889	-0.913386	0.0289556	0.548443	0.260869	0.733887
Arrb2	0.390549	0.466528	0.429459	0.283906	0.123925	0.229321	0.135308	0.0829373	-0.249738	0.00291287	2.53568	0.0624389
Arsa	0.928106	0.94779	1.06587	1.05141	1.10636	1.21497	1.13287	1.30559	0.191654	0.0166357	1.77896	0.118865
Arsb	2.81625	2.80824	2.83022	2.90159	2.89729	2.9691	2.9313	2.94548	0.0967168	0.0121361	1.91592	0.101892
Arsg	-2.95017	-2.89788	-3.07541	-2.97849	-2.81391	-2.87562	-2.97791	-2.90614	0.0820915	0.155516	0.808224	0.367107
Arsk	-3.18737	-3.39205	-3.29409	-3.61838	-3.42342	-3.49331	-3.40207	-3.3133	-0.0350513	0.741546	0.129862	0.858904
Arxes1	0.316888	0.48219	0.434986	0.383142	0.50729	0.454969	0.452662	0.451823	0.0623844	0.178352	0.748722	0.397868
Asah1	2.32197	2.3377	2.29879	2.35663	2.41392	2.38682	2.38149	2.39336	0.0651236	0.00642564	2.19208	0.080671
Asah2	-1.56813	-1.51312	-1.53601	-1.41345	-1.58711	-1.46332	-1.46046	-1.50787	0.00298819	0.948753	0.0228466	0.973851
Asap1	-2.05972	-1.91637	-1.91747	-2.17896	-1.98476	-2.12088	-1.92503	-2.02398	0.00446409	0.955069	0.0199655	0.977502
Asap2	-0.659227	-0.645706	-0.600298	-0.569933	-0.667867	-0.657395	-0.745921	-0.673376	-0.0673489	0.058278	1.2345	0.217256
Asf1a	-1.63293	-1.70302	-1.75799	-1.79924	-1.55698	-1.71355	-1.80082	-1.71202	0.0274544	0.676016	0.170043	0.822487
Ash2l	0.870373	0.930929	0.971147	0.848403	0.761584	0.873213	0.685785	0.752316	-0.136989	0.0320906	1.49362	0.158309
Asl	2.0064	1.95009	1.95142	2.00675	2.1513	2.03814	2.00721	2.09504	0.0942566	0.0516387	1.28702	0.20196
Asns	4.15686	4.20894	4.16241	4.1484	4.20326	4.24325	4.14109	4.25039	0.0403469	0.220439	0.656712	0.445741
Asph	2.41429	2.48092	2.52972	2.32869	2.5338	2.48773	2.43576	2.50481	0.052124	0.336461	0.473065	0.564236
Aspn	-1.30698	-1.33352	-1.20132	-1.20844	-1.50609	-1.49346	-1.57329	-1.45209	-0.24367	0.00153107	2.815	0.0519565
Aspscr1	0.597739	0.581215	0.590521	0.603467	0.58279	0.661477	0.656039	0.632206	0.0398926	0.109668	0.959921	0.306034
Asrgl1	1.64366	1.60243	1.47419	1.54887	1.66294	1.70075	1.68547	1.70188	0.120474	0.0421402	1.3753	0.182573
Ass1	0.9007	0.884244	0.822867	0.781752	1.29354	1.26065	1.20445	1.32435	0.42336	3.05679e-05	4.51473	0.0103367
Atad1	-1.57728	-1.49713	-1.44615	-1.64579	-1.37877	-1.617	-1.57709	-1.68764	-0.0235338	0.77856	0.108708	0.883609
Ate1	0.473211	0.436068	0.460416	0.47821	0.33305	0.448125	0.446019	0.394228	-0.0566209	0.125444	0.901552	0.330738
Atf1	-0.570392	-0.624897	-0.601153	-0.421024	-0.663087	-0.605866	-0.490608	-0.637109	-0.044801	0.481254	0.317626	0.68605
Atf2	-1.9164	-1.90234	-2.01056	-1.92463	-2.09723	-1.86068	-1.86845	-1.90469	0.00571812	0.929463	0.0317681	0.965609
Atf7	0.513872	0.691539	0.687736	0.745797	0.54084	0.719127	0.617057	0.647402	-0.0286297	0.664308	0.17763	0.813219
Atf7ip	-2.01618	-2.13509	-2.00241	-2.09792	-2.14939	-1.97355	-2.02719	-1.9311	0.0425936	0.487683	0.311863	0.691264
Atg101	-3.36835	-3.77099	-3.79227	-3.37417	-3.73693	-3.69084	-3.6701	-3.98541	-0.194378	0.221485	0.654656	0.446497
Atg12	0.08161	0.0806848	0.0455681	0.0666329	0.0128427	0.163859	0.220504	0.1739	0.0741525	0.198052	0.703221	0.419152
Atg13	-2.12135	-2.11427	-2.10686	-1.89276	-2.21757	-2.10371	-2.06949	-2.13562	-0.0727897	0.308205	0.51116	0.537864
Atg16l1	1.63622	1.61667	1.58947	1.60691	1.54423	1.61335	1.55317	1.54876	-0.0474443	0.0552217	1.25789	0.210285
Atg2a	0.211715	0.200435	0.314953	0.280498	0.199537	0.380218	0.204392	0.244401	0.00523654	0.921154	0.0356676	0.961334
Atg2b	1.61549	1.59749	1.6547	1.67959	1.64999	1.71633	1.61374	1.64821	0.0202519	0.502863	0.29855	0.701633
Atg3	1.57172	1.55779	1.53769	1.56108	1.60737	1.65061	1.61596	1.61862	0.0660735	0.00179871	2.74504	0.0541393
Atg4b	-0.627342	-0.601069	-0.71119	-0.522474	-0.732499	-0.690158	-0.735529	-0.853833	-0.137486	0.0398674	1.39938	0.177516
Atg5	0.383084	0.380629	0.353171	0.41233	0.432344	0.511084	0.466576	0.457411	0.0845503	0.00724992	2.13967	0.0829666
Atg7	-0.805067	-0.657009	-0.620461	-0.70834	-0.727214	-0.686122	-0.677838	-0.70913	-0.00235693	0.957933	0.0186647	0.978362
Atic	3.19334	3.27111	3.18296	3.07361	3.14431	3.15169	3.28142	3.23809	0.0236271	0.669899	0.173991	0.817159
Atl2	1.6958	1.80253	1.87457	1.5339	1.89028	1.76563	1.85684	1.85512	0.115267	0.221034	0.655541	0.446497
Atl3	3.11252	3.24942	3.19847	2.89446	3.45098	3.22194	3.21086	3.31251	0.185355	0.10713	0.970088	0.301345
Atm	-4.10942	-4.04784	-4.1026	-4.12401	-4.1692	-4.23368	-4.3567	-3.92642	-0.0755332	0.468294	0.329482	0.674831
Atn1	-0.084604	-0.177383	-0.124125	-0.16926	-0.164318	-0.160815	-0.157339	-0.167478	-0.0236441	0.353251	0.451916	0.579772
Atox1	3.2091	3.21353	3.19657	3.31955	2.84188	2.96106	3.10605	3.15174	-0.219506	0.0455786	1.34124	0.188998
Atp13a1	-1.1299	-0.975079	-1.05557	-1.00193	-1.08533	-1.13934	-1.15397	-1.06384	-0.0700016	0.142523	0.846114	0.352248
Atp1a1	2.8601	3.11957	2.78548	2.78081	3.24352	2.97895	3.03323	2.8755	0.146308	0.236423	0.626311	0.464391
Atp1a2	2.39043	2.49424	2.24566	2.22915	2.70127	2.45947	2.4734	2.3241	0.149687	0.188669	0.7243	0.40954
Atp1b1	-2.04158	-1.77731	-2.17702	-2.10689	-1.75634	-2.02045	-1.97638	-2.00478	0.0862127	0.454049	0.342897	0.662383
Atp1b3	1.54576	1.74698	1.47858	1.52856	1.95758	1.71295	1.72718	1.56687	0.166177	0.152266	0.817398	0.363185
Atp2a2	1.16882	1.1903	1.10067	0.925183	1.34949	0.903064	0.928283	1.04226	-0.0404672	0.747688	0.126279	0.863692
Atp2b1	1.83401	2.05156	1.78605	1.66007	2.25043	1.83201	1.87367	1.8464	0.117708	0.399121	0.398896	0.621298
Atp2b4	-3.10421	-2.95397	-3.27064	-3.61694	-2.65253	-3.07465	-3.34159	-2.98534	0.222913	0.310288	0.508235	0.539932
Atp5f1a	5.75751	5.8236	5.66272	5.66944	6.06557	5.72183	5.75164	5.70068	0.0816098	0.432796	0.363717	0.646095
Atp5f1b	5.77038	5.80769	5.68434	5.76715	5.93009	5.69914	5.78448	5.73775	0.0304745	0.617262	0.20953	0.782172
Atp5f1c	2.64048	2.78319	2.50817	2.53775	2.86791	2.46875	2.47841	2.41913	-0.0588471	0.647901	0.188491	0.803228
Atp5f1d	1.07701	1.13857	0.923998	0.908015	1.311	0.905531	1.04152	0.870255	0.0201789	0.868015	0.061473	0.934995
Atp5f1e	1.50556	1.58546	1.64477	1.50741	0.903124	0.814224	1.26356	1.39842	-0.465968	0.0413318	1.38372	0.180615
Atp5if1	1.84342	1.86476	1.96399	2.03799	1.642	1.6318	1.74941	1.86037	-0.20665	0.0265429	1.57605	0.144448
Atp5mc2	-1.77729	-1.63456	-2.03782	-2.387	-1.44065	-2.27577	-2.08531	-2.43047	-0.0988833	0.730669	0.136279	0.851835
Atp5me	1.0864	1.19224	1.08276	1.05391	1.10217	0.941158	1.03743	0.898912	-0.108912	0.103033	0.987024	0.293528
Atp5mf	0.707551	0.79959	0.708052	0.716322	0.814165	0.646929	0.66442	0.677964	-0.0320093	0.503689	0.297838	0.702416
Atp5mg	2.57662	2.61053	2.54397	2.4531	2.42946	2.33911	2.55593	2.45781	-0.100479	0.126629	0.897467	0.33226
Atp5mj	-2.95347	-2.85179	-2.78403	-3.00604	-2.44877	-2.29441	-2.56349	-2.49714	0.447881	0.0011261	2.94842	0.0465949
Atp5mk	0.260836	0.410159	0.300248	0.347089	0.546015	0.250112	0.367876	0.320578	0.0415621	0.585734	0.2323	0.760567
Atp5pb	2.52565	2.58932	2.42969	2.36977	2.80323	2.38522	2.44648	2.3246	0.0112788	0.928239	0.0323404	0.965092
Atp5pd	2.53075	2.56425	2.39746	2.38127	2.92785	2.46966	2.52656	2.47426	0.131149	0.333702	0.476641	0.562448
Atp5pf	-0.231581	0.0319896	-0.111508	-0.253891	-0.499806	-0.801298	-0.541153	-0.229254	-0.37663	0.0402701	1.39502	0.178599
Atp5po	2.94945	2.99082	2.6764	2.64032	3.48421	2.81207	2.85145	2.80515	0.173973	0.402196	0.395563	0.623526
Atp6v0d1	-1.86589	-1.87021	-1.82084	-1.85699	-1.62256	-1.87277	-2.0142	-1.95168	-0.0118177	0.899904	0.0458039	0.950693
Atp6v1a	4.22639	4.19498	4.1526	4.18318	4.18506	4.22856	4.17883	4.15484	-0.00246719	0.912991	0.0395334	0.956169
Atp6v1b2	3.54263	3.53401	3.54084	3.57893	3.54117	3.57894	3.55506	3.53924	0.00450077	0.752733	0.123359	0.867071
Atp6v1c1	2.15927	2.20259	2.16461	2.15081	2.15019	2.17888	2.15288	2.05342	-0.0354772	0.300437	0.522247	0.531168
Atp6v1d	1.93951	1.9677	1.95351	2.0365	1.87758	1.99768	1.97383	1.99782	-0.0125779	0.738211	0.13182	0.856466
Atp6v1e1	2.73	2.70379	2.69281	2.69448	2.68382	2.75021	2.7375	2.71093	0.0153447	0.411159	0.385991	0.628584
Atp6v1f	1.66314	1.63956	1.62262	1.7051	1.65395	1.71185	1.69663	1.77103	0.0507596	0.147017	0.832632	0.357685
Atp6v1g1	0.487171	0.338609	0.525876	0.54178	0.281221	0.372343	0.580177	0.61936	-0.0100835	0.918639	0.0368553	0.95991
Atp6v1h	2.12498	2.08561	2.07217	2.03547	2.10842	2.15084	2.08087	2.11154	0.0333596	0.207148	0.68372	0.430155
Atp7a	-1.39936	-1.36564	-1.30415	-1.37073	-1.38169	-1.31868	-1.38203	-1.30074	0.0141864	0.643568	0.191406	0.800657
Atpaf1	0.390098	0.36604	0.351911	0.262493	0.279795	0.343629	0.401457	0.370171	0.00612738	0.877217	0.0568929	0.940281
Atpaf2	-0.0574821	0.00375132	-0.143024	-0.104493	-0.0299287	-0.00699913	-0.0387681	0.0188991	0.0611127	0.148639	0.827868	0.358932
Atpsckmt	-1.69515	-1.77681	-1.70585	-1.62863	-1.56362	-1.57509	-1.5619	-1.46289	0.160735	0.00733057	2.13486	0.0829666
Atraid	-2.19875	-1.01837	-2.12199	-2.35444	-1.96068	-2.18733	-2.41406	-2.40464	-0.318293	0.385032	0.414503	0.607208
Atrn	-1.39638	-1.3811	-1.44083	-1.44377	-1.48673	-1.29661	-1.39991	-1.29696	0.045468	0.405589	0.391914	0.626594
Atrx	0.185267	0.10979	0.206155	0.0579631	0.260353	0.298173	0.466202	0.598418	0.265993	0.0344659	1.46261	0.164731
Atxn10	3.32023	3.33184	3.27588	3.28989	3.35943	3.43532	3.28634	3.30591	0.0422898	0.304203	0.516837	0.535251
Atxn1l	-2.18225	-2.02207	-2.00533	-1.89596	-2.12924	-2	-2.04798	-1.95314	-0.00618662	0.9329	0.0301647	0.967857
Atxn2	2.19168	2.18355	2.19686	2.17165	2.09825	2.09234	2.16233	2.15975	-0.0577677	0.0510991	1.29159	0.20149
Atxn2l	2.86825	2.87031	2.87412	2.83774	2.73254	2.74789	2.82119	2.78185	-0.0917396	0.0124142	1.90608	0.102955
Atxn3	0.126514	0.0213615	0.0747067	0.140189	-0.0144551	0.156878	-0.0167451	-0.0376725	-0.0686916	0.250582	0.60105	0.480726
Atxn7l3b	-1.42513	-1.53063	-1.45608	-1.50999	-1.50484	-1.50693	-1.61102	-1.50756	-0.0521309	0.194257	0.711624	0.414893
Auh	0.824832	0.813866	0.864541	0.842463	0.883861	0.924374	1.01484	0.991159	0.117133	0.0237992	1.62344	0.13835
Aup1	-2.4913	-2.29182	-2.37506	-2.70754	-2.58255	-2.64622	-2.54624	-2.52665	-0.108986	0.31881	0.496467	0.549723
Aurkaip1	-4.08449	-4.35516	-4.30555	-4.40648	-4.55793	-4.14073	-4.71873	-4.53707	-0.200693	0.21858	0.66039	0.44367
Aven	-0.689319	-0.704336	-0.733577	-0.726065	-0.701484	-0.683302	-0.654384	-0.715325	0.0247009	0.1906	0.719877	0.411715
Avl9	-0.582048	-0.585975	-0.557391	-0.59694	-0.615024	-0.507178	-0.618684	-0.633208	-0.0129349	0.693729	0.15881	0.832851
B2m	0.331382	0.458361	0.400904	0.403387	0.257182	0.275869	0.220698	0.360449	-0.119959	0.0231603	1.63526	0.136497
B3glct	0.496954	0.503968	0.597444	0.493757	0.5307	0.515487	0.522384	0.583255	0.0149258	0.631921	0.199337	0.793107
B4galt1	-2.99204	-2.76721	-2.7963	-2.94565	-3.09741	-2.97317	-3.21836	-3.22349	-0.252804	0.0206796	1.68446	0.130015
Babam1	0.808969	0.808315	0.727998	0.753577	0.812629	0.820739	0.816337	0.750865	0.025428	0.369781	0.432055	0.594423
Babam2	0.91112	0.920107	0.889436	0.853153	0.915023	0.913609	0.926954	0.878395	0.0150411	0.443824	0.352789	0.65538
Bace1	-2.97928	-2.83015	-2.93055	-2.92685	-2.72409	-2.70894	-2.66956	-2.7239	0.210081	0.00343276	2.46436	0.0649414
Bach1	-3.32204	-3.57718	-3.47613	-3.43221	-3.66688	-3.33492	-3.53085	-3.40036	-0.0313616	0.742063	0.129559	0.859159
Bad	0.520505	0.571124	0.494963	0.611676	0.511715	0.436549	0.455988	0.496093	-0.0744809	0.0611497	1.21361	0.223417
Bag1	1.46623	1.49253	1.48814	1.47154	1.37381	1.49591	1.45389	1.45063	-0.036053	0.253284	0.596393	0.48312
Bag2	0.816821	0.785552	0.789367	0.833269	0.719648	0.848625	0.767116	0.690996	-0.0496559	0.249438	0.603037	0.479397
Bag3	2.21821	2.20705	2.22152	2.30544	2.19445	2.21398	2.27017	2.22124	-0.0130957	0.656036	0.183072	0.80785
Bag4	0.525225	0.488232	0.516207	0.524176	0.376526	0.473572	0.514265	0.463495	-0.0564955	0.1445	0.840132	0.355631
Bag5	1.76688	1.78691	1.72624	1.74037	1.72811	1.77565	1.73928	1.75325	-0.00603107	0.735467	0.133437	0.854215
Bag6	2.43215	2.36612	2.38424	2.32753	2.44861	2.45731	2.37592	2.37722	0.0372593	0.274716	0.561117	0.508138
Baiap2	2.44057	2.45914	2.44708	2.45036	2.514	2.55228	2.557	2.57096	0.0992721	0.00225969	2.64595	0.0574762
Bak1	-0.76781	-0.585651	-0.811227	-0.805784	-0.633454	-0.814334	-0.652426	-0.789092	0.0202918	0.783404	0.106014	0.887212
Banf1	3.70839	3.90525	3.65472	3.70509	3.64292	3.60037	3.91466	3.6618	-0.0384227	0.685463	0.164016	0.827438
Banp	-4.24793	-4.24103	-4.32723	-4.21765	-4.44037	-4.32627	-4.34722	-4.08987	-0.0424735	0.619311	0.208091	0.783498
Bap18	-2.92971	-2.6787	-2.76159	-2.79211	-2.83061	-2.98808	-3.05698	-2.92429	-0.159464	0.0661532	1.17945	0.231055
Basp1	2.35683	2.43236	2.28428	2.22117	2.50554	2.19312	2.34114	2.18006	-0.0186945	0.841717	0.074834	0.920314
Bax	1.51688	1.44513	1.41914	1.45095	1.456	1.48859	1.53219	1.49819	0.035718	0.222918	0.651855	0.448679
Bbln	-0.67195	-0.725677	-0.661373	-0.557405	-0.57713	-0.496774	-0.541969	-0.501748	0.124696	0.0292998	1.53314	0.151335
Bcap29	-0.500822	-0.501367	-0.581362	-0.400375	-0.398773	-0.662849	-0.625953	-0.655674	-0.0898307	0.274508	0.561445	0.507931
Bcap31	2.69608	2.75921	2.5964	2.77347	2.80437	2.5427	2.5112	2.46046	-0.126612	0.209882	0.678025	0.432989
Bcar1	0.176586	0.14925	0.161296	0.112013	0.185772	0.275763	0.234039	0.285475	0.0954756	0.0160498	1.79453	0.117708
Bcar3	-4.89262	-4.71189	-4.63173	-4.91198	-4.65571	-4.62054	-4.81072	-4.43939	0.155462	0.18093	0.74249	0.400596
Bcas2	0.208957	0.0968755	0.258841	0.138396	0.0853719	0.206477	0.147506	0.218279	-0.0113589	0.818356	0.0870577	0.907274
Bcas3	0.177974	0.193469	0.207146	0.289174	0.152426	0.193458	0.147425	0.232792	-0.0354153	0.310394	0.508087	0.539939
Bcat1	1.23623	1.25142	1.05042	1.25899	1.25951	1.22457	1.33375	1.23739	0.0645448	0.304477	0.516446	0.535251
Bcat2	3.873	3.85199	3.82889	3.76022	3.69992	3.81223	3.67968	3.77264	-0.0874081	0.071225	1.14737	0.241227
Bccip	-1.67905	-1.68577	-1.44264	-1.66521	-1.49245	-1.4687	-1.61054	-1.42307	0.119478	0.149935	0.824096	0.360485
Bckdha	1.61482	1.51357	1.66269	1.46876	1.64036	1.66783	1.59013	1.66606	0.0761358	0.18999	0.72127	0.411438
Bckdhb	0.830961	0.733996	0.815292	0.57502	0.844183	0.900912	0.772029	0.752862	0.0786793	0.299884	0.523047	0.531001
Bckdk	0.406889	0.447221	0.43817	0.481039	0.545454	0.7214	0.63772	0.674114	0.201342	0.00758193	2.12022	0.0846627
Bcl10	-1.81436	-1.71707	-1.93504	-1.64447	-1.89036	-1.94249	-1.98069	-1.9832	-0.17145	0.0664831	1.17729	0.23145
Bcl2l1	-1.73103	-1.65529	-1.75492	-1.70655	-1.48897	-1.56783	-1.72674	-1.61132	0.113235	0.102832	0.987871	0.293499
Bcl2l13	2.14279	2.23298	2.08261	2.0897	2.28715	2.03466	2.1249	2.08224	-0.00478083	0.944078	0.024992	0.972055
Bcl2l2	-6.82135	-5.17124	-6.81847	-5.53441	-6.81108	-6.05029	-6.80426	-6.79284	-0.52825	0.321766	0.49246	0.553204
Bcl7a	-1.35823	-1.25443	-1.29699	-1.32355	-1.4007	-1.44331	-1.2443	-1.31827	-0.0433444	0.425058	0.371551	0.63903
Bcl7b	-3.66617	-3.58905	-3.15564	-3.54974	-3.85748	-3.65737	-3.60193	-3.91172	-0.266973	0.106073	0.974396	0.299838
Bcl7c	-1.69958	-1.84434	-1.683	-1.79825	-1.71224	-1.8458	-1.66984	-1.70242	0.0237213	0.680829	0.166962	0.824627
Bcl9l	1.70197	1.67828	1.72241	1.73575	1.46223	1.53569	1.66382	1.62178	-0.138722	0.0492618	1.30749	0.197642
Bclaf1	1.42581	1.30426	1.42277	1.31118	1.41785	1.46124	1.58062	1.70054	0.174058	0.0650901	1.18648	0.22976
Bcs1l	0.829094	0.814785	0.863071	0.809415	0.867991	0.943031	0.928762	1.01584	0.109815	0.0291355	1.53558	0.151335
Becn1	-0.702639	-0.851219	-0.622476	-0.694122	-0.796	-0.717385	-0.700166	-0.628369	0.00713409	0.908225	0.0418064	0.954175
Bet1l	-1.68799	-1.59296	-1.7491	-1.63497	-1.80048	-1.83074	-1.76463	-1.94556	-0.169102	0.0175417	1.75593	0.122397
Bgn	2.37183	2.40166	2.50335	2.42448	2.10546	2.18882	2.15406	2.22255	-0.257613	0.000508964	3.29331	0.0370637
Bhmt	-3.86369	-3.89697	-3.90844	-3.6836	-3.72382	-3.72766	-3.72648	-3.65693	0.129453	0.0851737	1.06969	0.266814
Bicd2	1.63323	1.55906	1.65283	1.63375	1.49942	1.66462	1.55209	1.45304	-0.0774223	0.193309	0.713748	0.4142
Bid	1.1444	1.04037	1.0262	1.12239	1.14174	1.19508	1.25398	1.22869	0.121529	0.0197938	1.70347	0.128166
Bin1	1.5476	1.51219	1.47947	1.54924	1.49692	1.53004	1.51346	1.44765	-0.0251065	0.34197	0.466012	0.5697
Birc6	3.67614	3.67274	3.69577	3.68971	3.67461	3.67897	3.61769	3.60626	-0.0392034	0.126838	0.896752	0.33248
Bles03	0.892122	0.915072	0.976993	1.03738	1.08544	1.05402	0.973085	1.02694	0.0794822	0.101449	0.993751	0.291989
Blmh	3.76135	3.80216	3.69842	3.76204	3.79638	3.79117	3.76764	3.72815	0.0148457	0.597139	0.223924	0.769177
Bloc1s1	0.685788	0.731884	0.689134	0.686716	0.182493	0.440996	0.64649	0.599042	-0.231125	0.113463	0.945145	0.313216
Bloc1s2	0.0233086	-0.0137058	-0.00586664	-0.119244	-0.145668	-0.216534	0.000638259	-0.105601	-0.0879142	0.167607	0.775709	0.383719
Bloc1s3	-1.12556	-1.30752	-1.12079	-1.11653	-1.28919	-1.16993	-1.17019	-1.12968	-0.0221486	0.71697	0.144499	0.844164
Bloc1s4	-2.13581	-1.99788	-2.02405	-1.91853	-1.96487	-1.90388	-1.89526	-1.67274	0.159882	0.0924588	1.03405	0.277314
Bloc1s5	-0.465371	-0.564035	-0.395086	-0.467573	-0.541113	-0.540305	-0.465305	-0.514525	-0.0422958	0.332922	0.477658	0.561776
Bloc1s6	-2.36046	-2.3438	-2.29044	-2.23984	-2.29139	-2.20472	-2.31276	-2.12289	0.0756966	0.200081	0.698794	0.421407
Blvra	2.67547	2.65845	2.52951	2.56025	2.76826	2.72769	2.78267	2.75079	0.151431	0.0193759	1.71274	0.127292
Blvrb	0.400049	0.404697	0.275599	0.383359	0.309922	0.384197	0.400396	0.403802	0.00865294	0.826163	0.0829341	0.911593
Bmp1	-2.34157	-2.31912	-2.06625	-2.07653	-2.33021	-2.32991	-2.34474	-2.33993	-0.135329	0.168551	0.773268	0.385053
Bmp2k	-3.72077	-3.60303	-3.71568	-3.41642	-3.55339	-3.20671	-3.46227	-3.2738	0.239928	0.067926	1.16796	0.235281
Bmper	-0.939256	-0.807217	-0.810321	-0.852084	-0.79956	-0.766055	-0.997529	-0.844212	0.00038053	0.995163	0.00210598	0.997414
Bmt2	-4.98282	-5.2607	-5.57433	-5.42188	-5.50216	-5.30899	-5.17559	-5.03968	0.0533263	0.751418	0.124118	0.866494
Bnip1	-2.00298	-2.07469	-2.02152	-2.15727	-2.03686	-2.19786	-2.1993	-2.04142	-0.0547435	0.38111	0.41895	0.605053
Bnip2	-0.65819	-0.636326	-0.62055	-0.636303	-0.603582	-0.569806	-0.616183	-0.653269	0.0271319	0.221657	0.654319	0.446674
Bnip3	-1.68601	-1.65754	-1.54577	-1.57968	-1.44716	-1.39458	-1.5393	-1.53518	0.138196	0.0285657	1.54416	0.150266
Bnip3l	-2.81779	-2.53285	-2.91528	-2.6028	-2.62822	-2.53207	-2.7586	-2.5601	0.0974321	0.389472	0.409523	0.611831
Boc	-4.79169	-4.90534	-4.30059	-4.34782	-4.58333	-4.83475	-4.4455	-4.37366	0.0270466	0.88867	0.0512594	0.944883
Bod1	-1.56752	-1.51542	-1.46808	-1.51599	-1.87413	-1.60146	-1.54995	-1.6089	-0.141856	0.14563	0.83675	0.356973
Bod1l	2.15611	2.16495	2.21815	2.21291	2.12501	2.25186	2.23275	2.21198	0.0173719	0.61443	0.211528	0.78107
Bola1	0.596449	0.545563	0.494918	0.587097	0.439973	0.496976	0.55605	0.514337	-0.0541731	0.156042	0.806757	0.368022
Bola2	1.32837	1.2556	1.25846	1.39182	1.02977	1.26104	1.24639	1.1412	-0.138962	0.0784071	1.10564	0.255087
Bola3	0.135764	0.119656	0.113831	0.184707	0.0700613	0.160259	0.15334	0.179797	0.00237477	0.938017	0.0277894	0.969004
Bop1	-0.560546	-0.6189	-0.592517	-0.549841	-0.543225	-0.382633	-0.525697	-0.455706	0.103636	0.0591183	1.22828	0.219076
Borcs5	-1.45482	-1.45329	-1.31096	-1.32067	-1.44506	-1.37678	-1.43375	-1.35837	-0.0185558	0.700166	0.154799	0.8371
Borcs6	-1.99763	-2.01208	-2.01697	-1.99777	-2.04446	-2.03014	-2.03867	-2.15761	-0.0616134	0.132044	0.879281	0.33845
Borcs7	-2.25138	-2.20704	-2.22493	-2.17499	-2.79628	-2.38575	-2.26798	-2.60524	-0.299228	0.0825251	1.08341	0.261966
Borcs8	-2.82135	-2.85956	-2.79643	-2.84794	-2.95958	-2.77168	-2.86059	-2.6639	0.0173856	0.803789	0.0948577	0.898784
Bpgm	-1.56557	-1.49068	-1.66058	-1.6209	-1.55865	-1.57299	-1.42413	-1.5676	0.0535935	0.336321	0.473245	0.564179
Bphl	1.76717	1.71854	1.80345	1.78951	1.73032	1.85283	1.90036	1.87958	0.0711073	0.162853	0.788204	0.377604
Bpnt1	2.63397	2.65887	2.48557	2.52326	2.6086	2.62777	2.67447	2.68655	0.073931	0.180611	0.743257	0.400553
Bpnt2	0.517314	0.660801	0.459595	0.47001	0.806323	0.447524	0.530915	0.473788	0.0377074	0.707451	0.150304	0.841249
Braf	-1.36518	-1.28368	-1.25133	-1.28258	-1.3012	-1.21898	-1.3147	-1.26115	0.0216869	0.530161	0.275593	0.722464
Brap	-0.823746	-0.832955	-0.59253	-0.55643	-0.619949	-0.482643	-0.631645	-0.509783	0.14041	0.15762	0.80239	0.370427
Brat1	-1.9902	-1.98971	-2.07623	-2.06593	-2.18584	-2.06553	-2.12251	-2.09272	-0.0861303	0.0490902	1.30901	0.197283
Brcc3	0.771223	0.747821	0.74223	0.855879	0.848092	0.879792	0.886646	0.891292	0.0971673	0.0277819	1.55624	0.148394
Brd3	-2.47993	-2.23399	-2.34827	-2.30843	-2.30193	-2.35542	-2.26635	-2.26704	0.0449671	0.464546	0.332971	0.67198
Brd4	-1.01068	-1.10408	-0.962164	-1.10146	-1.4811	-1.29132	-0.956609	-1.01905	-0.142422	0.333081	0.47745	0.561776
Brd8	-1.69501	-1.64108	-1.63277	-1.59191	-1.63726	-1.60611	-1.7527	-1.63126	-0.0166465	0.686291	0.163492	0.827438
Brd9	-0.670709	-0.33812	-0.42028	-0.230211	-0.522422	-0.282201	-0.241942	-0.118542	0.123553	0.365918	0.436616	0.592567
Bri3bp	-0.578151	-0.602666	-0.798548	-0.599118	-0.543695	-0.593586	-0.649021	-0.67879	0.0283478	0.65542	0.18348	0.807465
Brk1	0.111764	0.3019	0.201969	-0.0971976	-0.249786	-0.253777	0.0168214	-0.221692	-0.306717	0.030781	1.51172	0.154914
Brox	0.278361	0.197925	0.236847	0.280431	0.172855	0.328037	0.133595	0.205914	-0.0382908	0.452563	0.344321	0.661123
Bsdc1	0.509199	0.524536	0.551314	0.591782	0.453657	0.580886	0.520312	0.445767	-0.0440522	0.283687	0.547161	0.515583
Bsg	1.27636	1.34801	1.20855	1.27481	1.49863	1.38083	1.38374	1.4149	0.142592	0.0113433	1.94526	0.100334
Btd	0.509183	0.507427	0.560851	0.622332	0.529149	0.603271	0.56289	0.597252	0.0231919	0.501827	0.299446	0.701056
Btf3	3.31771	3.28564	3.29301	3.30162	3.30734	3.36107	3.3847	3.37336	0.0571277	0.0370284	1.43147	0.170883
Btf3l4	2.87986	2.89532	2.84277	2.89384	2.75232	2.82816	2.82755	2.76667	-0.0842736	0.0156521	1.80543	0.11645
Bub1b	-5.10543	-4.81223	-4.88233	-4.74201	-5.35573	-5.22738	-5.21943	-5.39364	-0.413548	0.00682448	2.16593	0.0807995
Bub3	2.86786	2.90079	2.87043	2.78746	2.79436	2.85148	2.90785	2.81918	-0.0134155	0.710608	0.14837	0.842507
Bud23	-0.634862	-0.615075	-0.555369	-0.533085	-0.608076	-0.475988	-0.405701	-0.36546	0.120792	0.104584	0.980535	0.29715
Bud31	0.511105	0.40139	0.538309	0.548976	0.595711	0.672538	0.594767	0.665184	0.132105	0.0209678	1.67845	0.130993
Bysl	-0.795679	-0.877902	-0.81633	-0.813068	-0.676616	-0.740844	-0.81958	-0.773557	0.0730958	0.0922893	1.03485	0.277181
Bzw1	2.56626	2.5277	2.54424	2.41664	2.52621	2.46647	2.47813	2.43311	-0.0377308	0.373576	0.427621	0.597452
Bzw2	2.77955	2.73702	2.72502	2.64081	2.76808	2.68698	2.7415	2.69646	0.00265659	0.941957	0.0259691	0.970811
C1d	-4.55958	-4.63784	-4.4881	-4.56138	-4.44933	-4.48125	-4.46736	-4.43163	0.104332	0.0356669	1.44773	0.167348
C1qbp	0.299435	0.47191	0.477078	0.415827	0.370938	0.359433	0.386534	0.362447	-0.0462243	0.345682	0.461323	0.573727
C1qc	-4.8396	-4.67434	-4.36362	-4.1408	-4.34351	-4.8255	-4.6335	-4.1403	0.0188925	0.93375	0.0297693	0.967983
C1qtnf3	-1.86933	-1.83989	-1.70098	-1.65056	-1.7435	-1.8538	-1.71643	-1.72608	0.00523511	0.935819	0.0288081	0.968158
C1qtnf5	-4.19561	-4.05765	-4.11611	-4.07833	-4.02617	-3.73818	-3.9882	-4.11616	0.144746	0.172459	0.763315	0.391456
C1rl	-4.65448	-4.98753	-4.70882	-4.57353	-4.57315	-4.36313	-4.38453	-4.52912	0.268606	0.0509492	1.29286	0.201223
C3	6.14416	6.16644	6.19028	6.28437	6.09326	6.18276	6.1303	6.11162	-0.0668257	0.125115	0.902689	0.330304
C4b	0.403182	0.428934	0.511105	0.598508	1.80502	1.91514	1.847	1.89544	1.38022	2.25944e-06	5.646	0.0060056
C5	0.719807	0.950186	0.906447	1.08524	0.880444	0.951833	1.03979	1.07675	0.0717835	0.450386	0.346415	0.660302
Ca13	0.894353	0.832925	0.927787	0.934207	0.942501	0.914662	0.946324	0.800882	0.003774	0.930494	0.0312864	0.966303
Ca2	-4.14009	-4.182	-3.93841	-3.7341	-4.01149	-3.89425	-3.86154	-3.49448	0.183213	0.27356	0.562947	0.507237
Ca3	-1.60054	-1.55069	-1.50882	-1.25066	-1.47253	-1.33187	-1.39891	-1.3	0.101851	0.300855	0.521643	0.531168
Ca5b	1.56503	1.50113	1.63271	1.54108	1.36261	1.49085	1.53737	1.42392	-0.106303	0.0695052	1.15798	0.238073
Caap1	-2.72122	-2.70863	-2.71551	-2.56797	-2.9221	-2.74413	-2.69138	-2.69398	-0.084567	0.251969	0.598653	0.481823
Cab39	3.7764	3.74454	3.56894	3.58412	3.8489	3.73243	3.79358	3.7823	0.120804	0.106094	0.97431	0.299838
Cab39l	-0.106737	-0.0655681	-0.250913	-0.240285	-0.101446	-0.173218	-0.164799	0.0398363	0.0659692	0.369356	0.432555	0.594423
Cacfd1	-1.66261	-1.56072	-1.69054	-1.80912	-1.68619	-1.96802	-1.73232	-2.00727	-0.167703	0.1406	0.852016	0.349636
Cacna2d1	-0.0729003	0.0441101	-0.0648942	0.0252793	0.197359	-0.0516059	-0.0339337	0.00324938	0.0458685	0.513739	0.289257	0.709729
Cacna2d3	-1.82354	-1.73325	-1.85899	-1.80486	-1.80915	-1.64822	-1.71085	-1.78153	0.0677225	0.186431	0.729481	0.407512
Cacybp	4.28082	4.27064	4.24949	4.27864	4.20787	4.28025	4.2544	4.12029	-0.054192	0.221244	0.655129	0.446497
Cad	2.86456	2.84867	2.79965	2.83742	2.86081	2.95029	2.77823	2.88958	0.0321543	0.450079	0.346711	0.660302
Calcoco1	0.497419	0.432586	0.487874	0.551578	0.286952	0.367169	0.281594	0.270574	-0.190792	0.00119308	2.92333	0.0473314
Calm1	4.40299	4.39871	4.12679	4.339	4.27063	4.07891	4.21524	3.83867	-0.216009	0.119038	0.924313	0.322861
Calr	6.33537	6.34555	6.31937	6.27247	6.27375	6.3198	6.24113	6.25226	-0.0464517	0.0984311	1.00687	0.287663
Calu	4.98295	4.99785	4.9746	5.03389	4.95309	4.98556	4.92397	4.94197	-0.0461763	0.0461115	1.33619	0.189879
Camk1	1.30834	1.37238	1.22068	1.29789	1.26321	1.36391	1.28379	1.25299	-0.00884611	0.832576	0.079576	0.915026
Camk1d	-2.69314	-2.898	-2.834	-2.69599	-2.93686	-2.70196	-2.98345	-2.65947	-0.0401531	0.694167	0.158536	0.833188
Camk2d	2.03876	1.98567	1.93876	1.92822	2.33226	2.37334	2.24218	2.3315	0.346967	9.39123e-05	4.02728	0.0178299
Camk2g	-3.3128	-3.32849	-3.34447	-3.52508	-3.42789	-3.2101	-3.18798	-3.13862	0.13656	0.145685	0.836584	0.356973
Camkk2	-3.28512	-3.26768	-3.59895	-3.30809	-3.34596	-3.3453	-3.22489	-3.46675	0.0192336	0.843701	0.0738117	0.920968
Camlg	-0.168729	-0.140394	-0.160927	-0.128729	-0.107657	-0.0908151	-0.0882083	-0.139573	0.0431313	0.0299664	1.52337	0.15308
Camsap1	-3.26056	-3.77821	-3.29358	-3.32271	-3.61743	-3.4691	-3.16225	-3.29757	0.0271797	0.868829	0.0610658	0.935439
Camsap2	-0.793006	-0.930351	-0.892681	-0.821734	-1.00952	-0.911043	-0.923557	-0.890033	-0.0740957	0.122896	0.910461	0.327159
Cand1	5.30743	5.32821	5.13279	5.11196	5.47939	5.31996	5.31314	5.38375	0.153964	0.0719265	1.14311	0.242615
Cand2	-1.03856	-1.04096	-0.994247	-1.04118	-1.20063	-1.11793	-1.2183	-1.02199	-0.110974	0.0864987	1.06299	0.269268
Canx	4.13264	4.23046	4.0989	3.93047	4.29728	4.02317	3.98635	3.92977	-0.0389728	0.718568	0.143532	0.84422
Cap1	4.24075	4.2692	4.23188	4.18015	4.18733	4.19109	4.18011	4.1594	-0.0510115	0.0645345	1.19021	0.228863
Capg	2.53417	2.54369	2.51317	2.50459	2.46087	2.51946	2.49306	2.45176	-0.0426166	0.0654363	1.18418	0.230378
Capn1	3.73051	3.71922	3.70319	3.70983	3.85921	3.93044	3.85939	3.99615	0.195608	0.00831562	2.08011	0.089667
Capn2	3.53987	3.56986	3.47004	3.52599	3.64887	3.57843	3.6249	3.57645	0.0807225	0.0268315	1.57136	0.145404
Capn7	-0.71435	-0.782128	-0.626064	-0.730898	-0.703167	-0.747166	-0.758589	-0.788128	-0.0359024	0.379268	0.421054	0.602927
Capns1	2.98272	2.96384	2.9275	2.9175	3.01521	3.01801	3.01168	2.94474	0.0495196	0.0788045	1.10345	0.255754
Caprin1	4.08299	4.0466	4.05064	4.04505	4.00603	4.06212	4.0256	3.94838	-0.0457878	0.148705	0.827674	0.358932
Capza1	3.10582	3.06332	2.95883	3.09364	3.0853	3.12398	3.13896	3.14725	0.0684704	0.131154	0.88222	0.337633
Capza2	2.61781	2.62268	2.54223	2.53841	2.53519	2.58615	2.60663	2.58634	-0.00170777	0.953108	0.0208578	0.975871
Capzb	3.30516	3.28205	3.2622	3.27451	3.31111	3.37686	3.36151	3.32836	0.0634811	0.0156753	1.80478	0.11645
Carhsp1	1.5306	1.46698	1.57807	1.61183	1.59315	1.65415	1.67461	1.71933	0.113439	0.0333718	1.47662	0.162302
Carm1	2.71982	2.75951	2.69006	2.73406	2.81097	2.86736	2.82951	2.78592	0.0975759	0.00516149	2.28722	0.0736792
Carmil1	1.05089	1.00323	1.0729	0.955131	0.971082	1.05382	0.993274	1.03465	-0.00732947	0.828761	0.0815705	0.912908
Carnmt1	0.843964	0.857082	0.873607	0.846438	0.939981	0.900185	0.914305	0.930202	0.0658952	0.00126051	2.89946	0.0489113
Cars1	3.63418	3.65977	3.64922	3.60258	3.57858	3.61975	3.57346	3.5661	-0.0519659	0.0240075	1.61965	0.13856
Cars2	-1.1808	-1.13987	-1.10851	-1.07232	-1.08226	-1.17834	-1.0801	-1.00957	0.0378068	0.403686	0.393956	0.62529
Casc3	0.70351	0.71027	0.674689	0.735835	0.614904	0.738068	0.69994	0.731066	-0.0100815	0.760341	0.118992	0.872242
Cask	2.25136	2.22223	2.30171	2.199	2.32078	2.31492	2.307	2.25982	0.0570549	0.0803362	1.09509	0.258203
Casp3	3.22913	3.23183	3.12229	3.19982	3.22412	3.24157	3.27262	3.20925	0.0411251	0.21977	0.658032	0.444896
Casp6	0.972609	1.0401	0.870781	1.03793	1.07903	1.06112	1.11669	1.0999	0.10883	0.0663769	1.17798	0.231232
Casp7	1.36753	1.39489	1.36052	1.35693	1.29294	1.34177	1.38955	1.36675	-0.0222125	0.377957	0.422558	0.601503
Casp8	2.67329	2.67	2.58319	2.59074	2.79888	2.73579	2.70855	2.68111	0.101779	0.0275242	1.56028	0.147499
Casp8ap2	-2.11266	-2.09043	-2.19336	-2.14117	-2.15819	-2.10745	-2.01115	-2.04569	0.0537886	0.228282	0.641529	0.455193
Casp9	-2.83401	-2.73885	-2.97928	-2.87602	-2.66496	-2.68444	-2.79003	-2.85708	0.107912	0.160551	0.794386	0.37435
Cast	4.25242	4.24302	4.24546	4.32226	4.10403	4.16529	4.20357	4.20179	-0.0971184	0.0188165	1.72546	0.127292
Castor2	-4.11457	-4.14937	-4.01124	-3.92274	-4.23375	-3.78044	-3.64578	-3.99609	0.135466	0.384562	0.415033	0.606987
Cat	4.54672	4.5551	4.67396	4.44602	4.61064	4.56535	4.53163	4.60027	0.0215247	0.689551	0.161434	0.829896
Cav1	0.73523	0.704286	0.816948	0.873264	0.969434	0.519988	0.596246	0.628883	-0.103794	0.387619	0.411595	0.60946
Cav2	-3.84623	-3.77962	-3.8148	-3.7669	-3.9735	-3.93415	-3.96011	-3.81316	-0.118341	0.0396456	1.4018	0.17738
Cavin1	3.19239	3.18752	3.23575	3.16378	3.42125	3.42568	3.36984	3.42441	0.215436	4.2804e-05	4.36852	0.0113773
Cavin2	1.14318	1.14675	1.133	1.27023	1.24549	1.26736	1.29945	1.26463	0.0959407	0.0535279	1.27142	0.206199
Cavin3	1.94639	1.92651	1.94335	1.93924	2.03835	2.0815	2.03469	2.05647	0.113883	0.000614022	3.21182	0.0388146
Cbfb	0.399929	0.315289	0.290735	0.361683	0.221837	0.262764	0.241891	0.106037	-0.133776	0.0235317	1.62835	0.137466
Cbl	0.852116	0.827189	0.900736	0.913988	0.760231	0.86735	0.863147	0.894319	-0.0272454	0.479515	0.319198	0.685427
Cblb	-3.64474	-3.49082	-3.38051	-3.47516	-3.51212	-3.31814	-3.44598	-3.40188	0.0782775	0.298033	0.525735	0.528997
Cblc	-1.10754	-1.04628	-1.29222	-1.19819	-1.10988	-1.2407	-1.00361	-1.31477	-0.00618007	0.946114	0.0240565	0.972819
Cbr1	3.30923	3.31574	3.2271	3.26771	3.37913	3.46839	3.41263	3.41462	0.13875	0.00248783	2.60418	0.0589451
Cbr2	2.73767	2.58695	2.75581	2.65112	2.76192	3.03203	3.00452	3.10643	0.293342	0.0206376	1.68534	0.130015
Cbr3	3.40456	3.38162	3.33448	3.38537	3.48222	3.53978	3.44938	3.5129	0.119564	0.00335453	2.47437	0.0647521
Cbr4	1.25631	1.213	1.27751	1.28893	1.29605	1.35395	1.34091	1.41854	0.0934266	0.0260907	1.58351	0.14358
Cbwd1	0.256425	0.260013	0.309007	0.340859	0.36225	0.231767	0.269178	0.203563	-0.0248865	0.562932	0.249544	0.743613
Cbx1	2.19103	2.17137	2.26649	2.22268	2.02024	2.17855	2.16904	2.11611	-0.0919091	0.0817827	1.08734	0.260802
Cbx3	2.87305	2.81953	2.90856	2.86537	2.7513	2.85028	2.73769	2.61521	-0.128011	0.0704185	1.15231	0.239961
Cbx5	1.77392	1.73645	1.80301	1.80763	1.67651	1.74387	1.63461	1.54252	-0.130874	0.0458863	1.33832	0.189879
Cc2d1b	-0.113251	-0.0116871	0.00501735	0.0051935	-0.0702418	-0.0284953	-0.0705969	-0.0183434	-0.0182375	0.592605	0.227235	0.765562
Ccar1	2.05952	2.03731	2.07491	1.93929	1.92687	1.86704	1.94572	1.87482	-0.124143	0.0180039	1.74463	0.124136
Ccar2	0.352092	0.363086	0.39029	0.357845	0.265019	0.208735	0.23129	0.223982	-0.133572	0.000169523	3.77077	0.0243563
Ccdc102a	0.98423	0.996112	1.01123	1.10483	0.898796	1.02276	0.963239	0.964758	-0.0617112	0.149999	0.823912	0.360485
Ccdc115	-1.49752	-1.46187	-1.51604	-1.47435	-1.44772	-1.47116	-1.30769	-1.48033	0.0607215	0.231011	0.636368	0.458394
Ccdc12	0.570754	0.560896	0.552618	0.578072	0.484972	0.485545	0.660694	0.455897	-0.0438078	0.419651	0.377111	0.633912
Ccdc124	1.16445	1.22058	1.15908	1.25307	0.961714	1.01999	1.10454	1.1196	-0.147839	0.0194239	1.71166	0.127292
Ccdc134	-2.09791	-2.25278	-1.99961	-2.1006	-2.22165	-2.14276	-2.08713	-1.92339	0.0189927	0.824704	0.083702	0.910703
Ccdc137	-4.45671	-4.56324	-4.47243	-4.53539	-4.74517	-4.71123	-4.80191	-4.35101	-0.145388	0.251751	0.599029	0.481662
Ccdc174	-1.46084	-1.41896	-1.38324	-1.31704	-1.63709	-1.70236	-1.42978	-1.57161	-0.190192	0.0383693	1.41602	0.17409
Ccdc186	0.0677589	0.0270077	0.123447	0.186859	-0.0988928	0.039354	-0.0129668	-0.110838	-0.147104	0.0256322	1.59121	0.142532
Ccdc22	0.230411	0.197025	0.38144	0.220361	0.178573	0.205963	0.192568	0.11764	-0.0836232	0.140991	0.85081	0.350073
Ccdc25	0.931043	0.911288	0.928985	0.965743	0.720609	0.808005	0.771632	0.677951	-0.189716	0.00369296	2.43262	0.066132
Ccdc32	-4.07046	-4.20125	-3.79164	-4.04851	-3.98427	-4.1638	-3.96672	-3.99321	0.000965111	0.992496	0.00327115	0.99568
Ccdc43	-0.0720401	-0.00174368	-0.0851309	0.030146	-0.0625315	-0.0674847	-0.11766	-0.0872224	-0.0515326	0.16215	0.790084	0.376743
Ccdc47	0.594574	0.808836	0.612228	0.653388	0.834809	0.580932	0.624791	0.572283	-0.0140527	0.864263	0.063354	0.932878
Ccdc50	1.14996	1.10021	1.108	1.24269	1.03095	1.06884	1.04444	1.07264	-0.0959997	0.0554828	1.25584	0.210827
Ccdc51	-6.09509	-6.03889	-6.81847	-6.81156	-5.82093	-5.77113	-5.70127	-5.85258	0.654526	0.0547806	1.26137	0.209055
Ccdc6	2.2691	2.27479	2.29556	2.30481	2.30217	2.33336	2.32245	2.29428	0.0270001	0.0714797	1.14582	0.241721
Ccdc8	-3.51573	-4.01914	-3.77027	-3.72562	-3.47541	-3.42988	-3.45307	-3.12466	0.386935	0.0279404	1.55377	0.148531
Ccdc86	-0.475811	-0.397603	-0.327673	-0.321682	-0.393475	-0.463923	-0.469379	-0.416378	-0.0550966	0.238598	0.622334	0.466833
Ccdc88a	-2.9197	-2.94328	-2.84085	-2.73764	-2.70804	-2.80355	-3.05753	-2.83194	0.0101004	0.912399	0.0398153	0.956169
Ccdc9	0.0235358	-0.144367	-0.0422417	-0.0330235	-0.161429	-0.121733	-0.0920058	-0.108104	-0.0717939	0.130778	0.883465	0.337633
Ccdc90b	-1.86861	-1.87889	-2.0458	-1.88962	-2.24127	-2.16657	-1.89734	-1.99388	-0.154035	0.149776	0.824558	0.360275
Ccdc91	1.30731	1.27461	1.23746	1.32423	1.11958	1.26945	1.16664	1.16032	-0.1069	0.0355913	1.44866	0.167141
Ccdc93	0.414011	0.464245	0.550157	0.464635	0.407258	0.424627	0.282542	0.335636	-0.110746	0.0441064	1.3555	0.185904
Ccdc97	-0.999861	-1.12209	-1.09373	-1.10425	-1.22042	-1.00887	-1.12769	-1.04769	-0.0211833	0.712634	0.147133	0.842907
Ccm2	-2.31551	-2.32153	-2.23457	-2.24908	-2.42916	-2.2923	-2.4351	-2.13375	-0.0424046	0.602921	0.219739	0.77456
Ccn1	-2.10801	-2.58015	-2.66612	-2.33201	-1.70501	-1.90658	-1.84884	-1.77242	0.613358	0.0120081	1.92053	0.101487
Ccna2	-3.93116	-4.15988	-4.07576	-3.94972	-3.96138	-3.7724	-4.19806	-3.54146	0.160806	0.344633	0.462643	0.572597
Ccnd1	-0.380042	-0.185228	-0.239248	-0.226816	-0.353855	-0.339618	-0.308608	-0.340938	-0.0779212	0.161965	0.790578	0.376743
Ccnd2	0.945112	1.0351	0.791062	0.820507	0.918254	0.838669	0.806587	0.871966	-0.0390772	0.55905	0.252549	0.740773
Ccnd3	0.59274	0.557365	0.5464	0.546474	0.66525	0.692074	0.738765	0.713479	0.141647	0.000508762	3.29349	0.0370637
Ccne1	0.160485	0.0782744	0.171948	0.230027	0.105863	0.121763	0.137447	0.169485	-0.0265439	0.478638	0.319993	0.684661
Ccnh	-1.16713	-1.30407	-1.11569	-1.28165	-1.20994	-1.18061	-1.28844	-1.00205	0.0468743	0.559433	0.252252	0.740773
Ccnk	-0.712445	-0.788327	-0.736478	-0.926661	-0.767217	-0.727675	-0.758234	-0.74763	0.0407886	0.460152	0.337098	0.667961
Ccnt1	-1.18771	-1.26165	-1.20547	-1.36641	-1.31636	-1.21892	-1.13315	-1.0528	0.0750009	0.326073	0.486685	0.556649
Ccs	0.625946	0.573714	0.580066	0.681014	0.754214	0.752765	0.680719	0.595956	0.0807288	0.130153	0.885545	0.33718
Ccsmst1	-2.29561	-2.23533	-2.37237	-2.41602	-2.05179	-2.19691	-2.2946	-2.27893	0.124274	0.124578	0.904558	0.32981
Cct2	4.81333	4.82829	4.72569	4.70613	4.97843	4.91672	4.85544	4.94365	0.155201	0.00881523	2.05477	0.0902411
Cct3	5.03361	5.02979	4.86389	4.89901	5.21564	5.15967	5.08954	5.12644	0.191246	0.0140059	1.85369	0.110632
Cct4	4.95183	4.92968	4.84505	4.83785	5.10149	5.07401	5.02397	5.07722	0.178072	0.00366703	2.43569	0.066132
Cct5	5.41597	5.44348	5.33336	5.36473	5.4406	5.41669	5.40492	5.37636	0.0202567	0.506796	0.295167	0.703795
Cct6a	5.1094	5.10695	5.02241	4.99907	5.18383	5.12757	5.10213	5.10933	0.0712565	0.0887052	1.05205	0.27108
Cct7	4.87044	4.86926	4.73935	4.74509	5.04083	4.93493	4.93838	4.97598	0.166494	0.0121519	1.91536	0.101892
Cct8	5.19132	5.22118	5.02686	4.97253	5.39367	5.20749	5.20515	5.29041	0.171207	0.0678435	1.16849	0.235262
Ccz1	-1.05881	-1.12882	-1.06336	-1.06643	-1.15373	-1.10679	-1.25276	-1.19563	-0.0978715	0.0427161	1.36941	0.183053
Cd109	1.29745	1.44528	1.40609	1.40468	1.51078	1.45715	1.43402	1.44588	0.0735804	0.101368	0.994101	0.291957
Cd151	-3.28377	-3.03133	-3.32926	-3.05783	-3.06886	-3.17814	-3.35319	-3.31015	-0.052035	0.622267	0.206024	0.785741
Cd1d1	-2.51073	-2.31476	-2.45656	-2.55058	-2.56379	-2.56369	-2.46356	-2.52477	-0.0707963	0.276771	0.55788	0.508865
Cd248	1.46806	1.49745	1.37716	1.4224	1.5909	1.48978	1.51916	1.53705	0.0929543	0.0350748	1.455	0.166051
Cd276	-4.30123	-3.84509	-3.86891	-3.95136	-3.8388	-4.24523	-3.91958	-3.75425	0.0521832	0.740873	0.130256	0.858806
Cd2ap	1.6424	1.62132	1.63785	1.66516	1.63828	1.6667	1.64733	1.6348	0.00509603	0.674664	0.170912	0.821465
Cd2bp2	-0.334976	-0.314576	-0.225714	-0.247691	-0.355728	-0.284476	-0.324536	-0.305643	-0.0368562	0.278894	0.55456	0.511242
Cd300lf	-5.04481	-4.74497	-4.86989	-4.86666	-4.94504	-4.62248	-4.92313	-4.83989	0.0489472	0.629066	0.201304	0.791327
Cd302	-1.36516	-1.34023	-1.41919	-1.15433	-1.26189	-1.23129	-1.28762	-1.32188	0.0440589	0.511395	0.291244	0.707416
Cd320	-5.43077	-5.32262	-5.50544	-5.25627	-5.40652	-5.68273	-6.80426	-5.69252	-0.517733	0.192982	0.714484	0.413956
Cd36	2.54123	2.79645	2.37028	2.47827	3.13793	2.45568	2.57825	2.36019	0.0864527	0.67982	0.167606	0.824403
Cd44	0.52999	0.744272	0.327392	0.352281	0.839828	0.409836	0.472203	0.361172	0.0322759	0.831759	0.0800026	0.914505
Cd47	-2.78249	-2.59608	-3.00722	-2.90043	-2.60817	-3.23947	-3.07162	-3.34095	-0.243497	0.248356	0.604926	0.478514
Cd63	1.993	2.11175	1.65167	1.61773	1.3892	1.47469	1.50965	1.2629	-0.434429	0.0306193	1.514	0.154595
Cd81	-2.49964	-2.29621	-2.37791	-2.45035	-2.51436	-2.71819	-2.51859	-2.54877	-0.168951	0.0422896	1.37377	0.182669
Cd82	-2.63658	-2.68244	-2.71805	-2.71806	-2.89417	-2.96114	-2.68347	-3.0023	-0.196485	0.0650368	1.18684	0.22976
Cd9	0.683092	0.52135	0.416925	0.239225	0.393811	0.307049	0.473885	-0.0301343	-0.178995	0.263668	0.578943	0.494587
Cd93	-2.83145	-2.89315	-2.94392	-2.7671	-2.72851	-2.89914	-2.87641	-2.88941	0.0105327	0.855822	0.0676165	0.927866
Cd99	-2.46261	-2.22727	-2.20065	-2.14178	-2.56958	-2.54615	-2.31489	-2.4309	-0.207303	0.0658628	1.18136	0.230802
Cd99l2	-0.699843	-0.732936	-0.767353	-0.665156	-0.739597	-0.613798	-0.747753	-0.72592	0.00955494	0.811914	0.09049	0.903713
Cdadc1	-3.67817	-3.91627	-3.47225	-3.53621	-3.50786	-3.48949	-3.67202	-3.54828	0.0963135	0.417373	0.379476	0.631764
Cdan1	-2.27906	-1.95943	-1.97297	-2.02848	-2.02667	-2.02934	-2.09969	-1.89639	0.0469644	0.608607	0.215663	0.778095
Cdc123	-2.98071	-2.99444	-2.93714	-2.86021	-2.71724	-2.75903	-2.79514	-2.49082	0.252569	0.0266016	1.57509	0.144448
Cdc16	0.554963	0.524402	0.536517	0.44795	0.444489	0.525146	0.429364	0.527291	-0.0343856	0.364629	0.438148	0.591327
Cdc23	2.98118	3.13107	3.33507	3.48265	3.22276	3.41417	3.4199	3.46914	0.148998	0.28764	0.54115	0.518865
Cdc27	-0.651393	-0.70841	-0.524582	-0.58874	-0.622467	-0.666326	-0.6638	-0.714672	-0.0485348	0.327126	0.485285	0.557313
Cdc34	-0.252674	-0.299378	-0.28316	-0.139637	-0.323003	-0.170171	-0.262176	-0.366494	-0.0367486	0.534786	0.27182	0.72542
Cdc37	3.74499	3.73839	3.71019	3.75265	3.63821	3.70716	3.63803	3.52047	-0.110587	0.0612802	1.21268	0.223586
Cdc37l1	0.285485	0.214152	0.11278	0.0698938	0.196059	0.146107	0.068054	0.0519606	-0.0550326	0.393908	0.404605	0.616068
Cdc40	-1.04082	-1.00342	-0.888773	-0.998232	-1.17328	-1.06715	-1.02711	-1.13956	-0.118966	0.0436902	1.35962	0.184918
Cdc42	2.74173	2.79662	2.69409	2.72534	2.80262	2.75712	2.7684	2.68103	0.0128457	0.71457	0.145955	0.843925
Cdc42bpb	-2.99718	-2.81061	-2.634	-2.91857	-2.79326	-2.89901	-2.83695	-2.77676	0.0135994	0.878709	0.0561547	0.941019
Cdc5l	-0.732635	-0.717066	-0.717231	-0.761079	-0.697761	-0.755897	-0.576361	-0.595258	0.0756833	0.172849	0.762333	0.39184
Cdc73	-1.84921	-1.97163	-1.81645	-2.00691	-2.01117	-1.83322	-1.76449	-1.62572	0.102401	0.32065	0.493969	0.551793
Cdh11	-0.52797	-0.342393	-0.419323	-0.387161	-0.538117	-0.474093	-0.50515	-0.362254	-0.050692	0.392035	0.406675	0.614307
Cdh13	2.01859	2.185	2.02637	2.03753	2.20641	2.0189	2.16478	2.09369	0.0540711	0.380518	0.419624	0.604553
Cdh2	0.805272	0.859556	0.900093	0.900405	0.806406	0.775185	0.78428	0.798098	-0.0753392	0.0386883	1.41242	0.174887
Cdh5	-0.953601	-0.953566	-0.851211	-0.73766	-0.898848	-0.728619	-0.782256	-0.704601	0.0954288	0.206921	0.684196	0.429851
Cdh6	-2.29378	-2.18628	-2.26906	-2.13253	-2.3016	-2.23803	-2.17245	-2.16577	0.000945246	0.985252	0.00645267	0.993029
Cdipt	-2.07651	-2.03489	-1.95098	-2.13779	-1.59795	-2.15731	-2.02424	-2.1606	0.0650185	0.666428	0.176246	0.814609
Cdk1	-0.165621	-0.107175	-0.106204	-0.1713	-0.115404	-0.13001	-0.163913	-0.050523	0.022612	0.47787	0.320691	0.684036
Cdk11b	-2.91242	-2.79048	-2.89795	-2.88311	-2.65299	-2.51005	-2.65375	-2.62195	0.261306	0.00115438	2.93765	0.0465949
Cdk12	-1.05469	-1.11976	-1.15466	-1.14136	-1.05132	-1.08226	-1.06397	-1.02754	0.0613463	0.0629689	1.20087	0.226311
Cdk13	-5.99397	-5.72201	-5.7813	-5.62807	-5.64111	-5.57957	-6.80426	-5.68486	-0.146111	0.659036	0.181091	0.809294
Cdk14	-1.39749	-1.46658	-1.39431	-1.41527	-1.65617	-1.42561	-1.57838	-1.39954	-0.0965125	0.215216	0.667125	0.440373
Cdk2	1.35244	1.39021	1.33469	1.35616	1.41104	1.42873	1.39953	1.35004	0.038964	0.11192	0.951093	0.31004
Cdk2ap1	-0.292242	-0.331743	-0.232634	-0.269923	-0.840976	-0.812625	-0.480806	-0.491622	-0.374872	0.0291545	1.53529	0.151335
Cdk4	2.3463	2.30233	2.31692	2.32596	2.32697	2.43576	2.40144	2.388	0.0651682	0.0569789	1.24429	0.214064
Cdk5	0.444132	0.460828	0.436584	0.532199	0.51055	0.560206	0.50624	0.562308	0.0663904	0.0518642	1.28513	0.202134
Cdk6	0.997844	0.958025	0.859639	0.972812	0.974406	1.03459	0.944119	0.899416	0.0160527	0.71225	0.147368	0.842907
Cdk7	-1.4137	-1.43856	-1.40612	-1.34816	-1.32569	-1.31103	-1.45747	-1.401	0.0278392	0.510563	0.291951	0.707363
Cdk8	-3.225	-3.19274	-3.26304	-3.20699	-3.36073	-3.21155	-3.27802	-3.07707	-0.00989813	0.881911	0.0545755	0.943307
Cdk9	-0.680593	-0.625007	-0.544152	-0.728064	-0.724188	-0.634401	-0.617393	-0.489691	0.0280358	0.669622	0.17417	0.817009
Cdkn1a	0.944868	0.879565	0.970449	0.941708	0.679235	0.823445	0.83025	0.763675	-0.159996	0.0118083	1.92781	0.101445
Cdkn1b	0.608049	0.523006	0.597306	0.668817	0.116959	0.285204	0.452014	0.44914	-0.273466	0.0347386	1.45919	0.165179
Cdkn2a	-1.47369	-1.51048	-1.58123	-1.55056	-1.53456	-1.47525	-1.41999	-1.53942	0.0366888	0.356702	0.447694	0.582738
Cdkn2a	-1.82727	-1.83784	-1.54009	-1.54369	-1.64224	-1.45573	-1.75148	-1.44478	0.113663	0.351122	0.454542	0.578241
Cdkn2aip	1.22631	1.29478	1.32647	1.17415	1.22718	1.26239	1.25642	1.30398	0.0070641	0.860017	0.0654928	0.92995
Cdkn2aipnl	-1.3871	-1.24672	-1.21299	-1.28616	-1.39596	-1.38561	-1.32517	-1.37111	-0.0862176	0.102219	0.990467	0.293095
Cdkn2b	-3.80348	-3.743	-4.00772	-3.74956	-3.94392	-3.78608	-4.05317	-3.68284	-0.040565	0.70829	0.149789	0.841589
Cdkn2c	1.51928	1.38777	1.34948	1.46186	1.39243	1.46817	1.38723	1.42385	-0.0116774	0.794769	0.0997591	0.893044
Cdr2l	-1.54913	-1.41444	-1.46445	-1.42849	-1.49062	-1.47976	-1.49401	-1.38606	0.00151493	0.970811	0.0128652	0.985832
Cds2	-2.19201	-2.1498	-2.42559	-2.42501	-1.8546	-2.11807	-2.20842	-2.3313	0.170003	0.227772	0.6425	0.454705
Cdv3	2.82177	2.81153	2.74534	2.82467	2.68823	2.72507	2.79672	2.69483	-0.0746142	0.0564621	1.24824	0.212874
Cebpa	0.440167	0.455394	0.508942	0.631153	0.021865	0.195082	0.196363	0.179513	-0.360708	0.00100334	2.99855	0.0465949
Cebpb	0.407217	0.457423	0.481074	0.655869	0.185401	0.299447	0.44811	0.460092	-0.152133	0.125009	0.903059	0.330292
Cebpzos	-2.6876	-2.5679	-2.78675	-2.67971	-2.52112	-2.64138	-2.46632	-2.76885	0.0810692	0.359893	0.443827	0.586149
Celf1	-2.10157	-2.04114	-2.13508	-2.05302	-2.37194	-2.44695	-2.40161	-2.29806	-0.296935	0.000404842	3.39271	0.0347636
Celf2	1.75434	1.71257	1.81098	1.77614	1.72352	1.77294	1.79816	1.82961	0.0175491	0.585344	0.232589	0.760247
Celsr3	-1.28605	-1.4062	-1.40556	-1.19779	-1.36316	-1.22871	-1.21288	-1.21014	0.0701762	0.308706	0.510456	0.538235
Cemip2	-4.2546	-4.46361	-4.43572	-4.26416	-4.73515	-4.70421	-5.02527	-4.65607	-0.425652	0.00732043	2.13546	0.0829666
Cep170	1.16966	1.16501	1.20121	1.12632	1.14603	1.28088	1.22468	1.27262	0.0655023	0.124284	0.905586	0.329194
Cep43	-1.48568	-1.56365	-1.34386	-1.4504	-1.4631	-1.35395	-1.4169	-1.38873	0.055231	0.33516	0.474747	0.562942
Cep55	-4.0545	-3.79533	-4.00254	-3.8846	-3.91547	-3.93187	-3.75416	-4.00443	0.0327617	0.691791	0.160025	0.831233
Cep76	-2.12731	-2.17404	-2.07765	-2.05053	-1.96751	-2.1019	-1.96437	-2.02595	0.0924523	0.072601	1.13906	0.2435
Cers2	-0.455229	-0.567533	-0.525597	-0.673669	-0.213026	-0.518894	-0.552505	-0.55259	0.0962534	0.357059	0.447259	0.582846
Cers4	-1.0736	-1.07095	-1.02118	-1.22483	-0.817731	-1.20543	-1.17528	-1.26001	-0.0169718	0.884389	0.0533567	0.943929
Cers5	-0.394295	-0.323181	-0.423916	-0.429488	0.035035	-0.230524	-0.324148	-0.439679	0.152891	0.228763	0.640614	0.455716
Cers6	-2.00492	-2.01908	-1.83674	-2.03178	-1.63849	-2.03877	-1.90633	-1.99655	0.0780955	0.477762	0.320789	0.684036
Cert1	1.40306	1.35833	1.34133	1.37034	1.20942	1.33987	1.24337	1.21552	-0.116222	0.0233601	1.63153	0.137066
Ces1d	0.909271	0.900579	0.948076	1.06509	0.932537	0.950669	1.00336	1.00132	0.0162193	0.717206	0.144356	0.844164
Ces1f	1.4535	1.48384	1.53836	1.53069	1.4627	1.50273	1.52503	1.52744	0.00287385	0.91266	0.0396908	0.956169
Ces2c	0.986168	0.986897	1.11265	1.03912	1.08093	1.11689	1.0293	1.05371	0.0390032	0.318592	0.496765	0.549524
Cetn2	-1.64292	-1.6339	-1.57799	-1.50715	-1.69418	-1.48505	-1.61511	-0.950134	0.154373	0.428085	0.36847	0.641223
Cfap20	0.621262	0.633957	0.589223	0.633031	0.641806	0.667814	0.667712	0.672799	0.0431644	0.0173009	1.76193	0.121817
Cfap36	0.87524	0.755054	0.761304	0.874045	0.738735	0.798049	0.742532	0.655366	-0.0827402	0.11443	0.941458	0.314862
Cfap418	0.324645	0.309954	0.334208	0.428363	0.274541	0.295254	0.287893	0.220701	-0.0796953	0.0529891	1.27581	0.205164
Cfap97	-4.12559	-3.88056	-3.77641	-3.86864	-3.87615	-3.92311	-4.15982	-4.05642	-0.0910752	0.392235	0.406454	0.614355
Cfb	0.438127	0.561656	0.618682	0.786181	0.76354	0.978173	0.890937	1.00784	0.308962	0.0160444	1.79468	0.117708
Cfd	-5.05175	-4.50648	-4.42798	-4.71551	-4.78492	-4.81278	-4.66989	-4.46454	-0.00760034	0.964098	0.0158788	0.982393
Cfdp1	3.54226	3.49929	3.51305	3.50585	3.35961	3.36241	3.38606	3.35968	-0.148173	3.38724e-05	4.47015	0.0105921
Cfl1	4.92213	4.91686	4.80729	4.85147	4.75947	4.78566	4.75881	4.72454	-0.117316	0.0164012	1.78513	0.117975
Cfl2	4.198	4.1508	4.10486	4.15655	4.01726	4.04759	4.13623	4.0691	-0.0850088	0.0388576	1.41052	0.175354
Cggbp1	-0.861059	-0.845865	-0.763176	-0.784023	-1.01887	-1.06235	-0.962669	-0.850223	-0.159996	0.0310398	1.50808	0.155326
Chac2	-1.82699	-1.87767	-1.60096	-1.61144	-1.92704	-1.64797	-1.59293	-1.59547	0.0384132	0.732798	0.135016	0.852605
Chaf1b	-2.90593	-3.14777	-2.88171	-2.87702	-3.17239	-2.99571	-3.23089	-3.02629	-0.153214	0.127409	0.894799	0.333157
Champ1	-1.62587	-1.64606	-1.42128	-1.45412	-1.58237	-1.4469	-1.6152	-1.49156	0.00282261	0.969207	0.0135835	0.985018
Chchd2	-1.09681	-1.0411	-1.21639	-1.00106	-1.2031	-1.25416	-1.1856	-1.21725	-0.126189	0.0690312	1.16095	0.237108
Chchd3	1.82475	1.73154	1.79028	1.85884	1.71785	1.67596	1.74839	1.74261	-0.0801498	0.0534808	1.2718	0.206167
Chchd4	-0.647813	-0.618925	-0.705163	-0.661149	0.0063596	-0.684411	-0.626492	-0.435676	0.223208	0.249135	0.603566	0.479082
Chchd6	1.25812	1.17112	1.16052	1.31737	1.01771	1.11932	1.2509	1.22458	-0.0736535	0.305763	0.514615	0.536094
Chd4	0.350633	0.316642	0.280495	0.285758	0.307647	0.361666	0.277568	0.412853	0.0315512	0.399194	0.398816	0.621298
Chd6	-0.591637	-0.695079	-0.769868	-0.630941	-0.375413	-0.49859	-0.48703	-0.745077	0.145354	0.164049	0.785027	0.378344
Cherp	0.0874165	0.0500278	0.0833065	-0.0115763	0.130956	0.112127	0.0878543	0.104164	0.0564816	0.0847445	1.07189	0.26627
Chid1	0.817686	0.797712	0.811341	0.822439	0.809932	0.834871	0.826128	0.817445	0.00979986	0.245153	0.610563	0.475806
Chkb	0.139602	0.100537	0.107466	0.237982	0.309568	0.32399	0.266654	0.375524	0.172537	0.0056092	2.2511	0.0766542
Chm	1.06468	1.0565	1.10944	1.13425	1.02454	1.09755	1.01822	0.959798	-0.0661871	0.105105	0.978377	0.297924
Chmp1a	1.7249	1.64419	1.5692	1.61383	1.60453	1.66014	1.63953	1.60938	-0.00963107	0.798811	0.0975562	0.895315
Chmp1b1	0.947095	0.961765	0.922217	0.992875	0.811227	0.899027	0.907054	0.790811	-0.103958	0.0310885	1.5074	0.155326
Chmp1b2	-0.918499	-1.07552	-0.868646	-0.910604	-1.15554	-1.07162	-1.08792	-1.18085	-0.180667	0.0195502	1.70885	0.127292
Chmp2a	1.55687	1.48632	1.52594	1.58271	1.4364	1.56837	1.45665	1.46527	-0.0562852	0.175511	0.755694	0.395022
Chmp2b	0.951615	0.949147	0.933732	0.937269	0.778461	0.855467	0.796833	0.740065	-0.150234	0.00714908	2.14575	0.0826186
Chmp3	1.14656	1.11738	1.09706	1.11516	1.0412	1.09414	1.05551	1.00685	-0.0696164	0.0219549	1.65847	0.133656
Chmp4b	3.40943	3.40139	3.36092	3.46064	3.33541	3.40655	3.39923	3.35662	-0.0336417	0.255075	0.593331	0.485319
Chmp5	1.65132	1.62384	1.59819	1.67133	1.5854	1.58715	1.62889	1.5391	-0.051031	0.0815486	1.08858	0.260615
Chmp6	-1.75628	-1.66291	-1.58195	-1.47541	-1.59953	-1.75507	-1.64373	-1.76773	-0.0723799	0.36213	0.441135	0.588711
Chmp7	-2.58698	-2.40947	-2.47605	-2.55415	-2.73465	-2.45275	-2.49252	-2.25453	0.0230489	0.839076	0.0761984	0.918561
Chordc1	3.07214	3.07204	3.03714	3.02288	2.92827	2.97232	2.98857	2.87168	-0.11084	0.016353	1.7864	0.117955
Chp1	2.96669	2.92159	2.94677	2.86375	3.02161	2.99277	2.8887	2.80981	0.00352449	0.95056	0.0220207	0.974952
Chrac1	-1.90716	-2.02555	-1.82295	-1.98536	-1.937	-2.05049	-1.90533	-1.9124	-0.0160477	0.78508	0.105086	0.888165
Chst11	-2.43333	-2.35097	-2.46317	-2.36607	-2.52247	-2.56208	-2.68843	-2.51735	-0.169196	0.0155895	1.80717	0.11645
Chtop	-2.54472	-2.54508	-2.48868	-2.41364	-2.59744	-2.64674	-2.49641	-2.28516	-0.00840767	0.926908	0.0329633	0.963974
Churc1	-4.30937	-4.11041	-4.45584	-4.39176	-4.37343	-3.91875	-3.97729	-4.46688	0.132757	0.439867	0.356679	0.651709
Ciao1	0.485452	0.511912	0.4555	0.461044	0.540323	0.586757	0.58908	0.600054	0.100576	0.00160317	2.79502	0.0519565
Ciao2a	-1.29878	-1.21759	-1.33405	-1.28873	-1.19783	-1.25533	-1.33724	-1.20269	0.0365152	0.405161	0.392373	0.626211
Ciao2b	-1.04694	-1.06797	-1.01167	-0.94975	-0.983997	-0.832737	-0.948418	-0.998267	0.0782266	0.14319	0.844087	0.353061
Ciao3	0.320029	0.229738	0.332813	0.33731	0.35441	0.438983	0.428088	0.435599	0.109297	0.016064	1.79415	0.117708
Ciapin1	2.55743	2.47618	2.35974	2.39502	2.41742	2.54092	2.36302	2.27898	-0.0470116	0.53043	0.275372	0.722502
Cic	-1.92154	-1.94424	-1.73033	-1.90701	-1.9542	-1.76009	-1.68281	-1.70158	0.101112	0.250898	0.600504	0.480982
Cidec	1.56772	1.5349	1.59777	1.62263	1.46854	1.64209	1.49414	1.49989	-0.0545888	0.273755	0.562639	0.50742
Cir1	-4.85822	-4.69412	-4.79687	-4.78206	-4.63282	-4.99388	-5.12663	-4.44514	-0.0168004	0.923062	0.0347693	0.962533
Cirbp	0.197493	0.140712	0.141152	0.24197	0.0770107	0.0232931	0.122932	0.043864	-0.113557	0.0136517	1.86481	0.109296
Cisd1	0.997636	1.14086	0.9248	0.886334	1.28547	0.889314	0.940927	0.94813	0.0285519	0.799755	0.0970429	0.896184
Cisd2	-0.0694506	0.0257269	-0.0929331	-0.0444751	-0.0305319	-0.137014	-0.0355903	-0.108711	-0.0326788	0.410441	0.386749	0.628584
Cisd3	-3.22953	-3.04851	-2.98731	-3.2267	-3.24517	-3.1907	-3.38087	-3.12928	-0.113494	0.216309	0.664925	0.441251
Ckap4	3.16787	3.27977	3.22535	3.24756	3.32977	3.17943	3.1727	3.21651	-0.00553245	0.903239	0.0441975	0.951865
Ckap5	-0.11097	-0.191346	-0.179147	-0.0988255	-0.157389	-0.127773	-0.138967	-0.112746	0.0108537	0.690056	0.161116	0.829974
Cks1b	-1.89252	-2.00765	-2.06967	-1.94507	-1.93779	-1.94144	-2.13321	-2.05488	-0.0381039	0.555901	0.255003	0.739096
Cks2	-1.88166	-1.99583	-2.0435	-2.05617	-2.18676	-2.10055	-2.04795	-2.06027	-0.104591	0.0868491	1.06123	0.269567
Clasp1	-1.85062	-1.93417	-2.07611	-2.06672	-1.94589	-1.9864	-2.00688	-1.8174	0.0427618	0.559981	0.251827	0.741065
Clca3a1	1.26972	1.54085	1.29893	1.33587	1.64384	1.2662	1.33149	1.22155	0.00442401	0.970362	0.0130663	0.985564
Clcc1	0.702577	0.615598	0.667491	0.654527	0.668361	0.678132	0.631201	0.670546	0.0020121	0.926824	0.0330025	0.963974
Cldn15	-1.05084	-0.920543	-1.2354	-1.09325	-0.735893	-1.16893	-1.15884	-1.25922	-0.00571094	0.967738	0.014242	0.984404
Clec16a	0.455119	0.354542	0.286775	0.38331	0.337746	0.305298	0.302152	0.254335	-0.0700538	0.139669	0.854899	0.348747
Clic1	2.67615	2.63006	2.42106	2.49173	2.65481	2.72005	2.60233	2.64018	0.0995894	0.195905	0.707954	0.417366
Clic4	2.77456	2.76048	2.58162	2.6123	2.76393	2.84732	2.76722	2.78041	0.107479	0.11624	0.934644	0.318711
Clint1	2.16407	2.18185	2.24015	2.315	2.33424	2.38506	2.31563	2.23826	0.0930292	0.0883905	1.05359	0.270671
Clip1	3.3533	3.39038	3.34231	3.40209	3.35423	3.37562	3.33912	3.3422	-0.0192306	0.300426	0.522263	0.531168
Clip2	3.39959	3.32895	3.36413	3.40628	3.28898	3.39204	3.31351	3.30097	-0.050861	0.136839	0.863789	0.345614
Clmp	-3.82061	-3.86661	-3.84871	-3.77896	-3.91359	-3.99066	-3.67081	-3.95611	-0.0540709	0.516517	0.286915	0.712037
Cln5	-0.270619	-0.230599	-0.216953	-0.143905	-0.162653	-0.145187	-0.273957	-0.292467	-0.00304699	0.949622	0.0224492	0.974554
Clnk	-1.68088	-1.74798	-1.60163	-1.52464	-1.72143	-1.53841	-1.54767	-1.55865	0.0472417	0.495449	0.305001	0.697328
Clns1a	0.774169	0.758705	0.653853	0.78722	0.856568	0.883285	0.799253	0.786109	0.0878168	0.0644195	1.19098	0.2287
Clp1	-2.73289	-2.66214	-2.65551	-2.707	-2.60154	-2.57361	-2.30537	-2.44098	0.209012	0.0499778	1.30122	0.199013
Clpb	0.706953	0.674542	0.78787	0.692838	0.71049	0.717337	0.733235	0.713922	0.00319542	0.90766	0.0420766	0.954175
Clpp	2.18819	2.14738	2.21762	2.2214	2.10382	2.11413	2.21137	2.28647	-0.0146975	0.76818	0.114537	0.876883
Clptm1	-1.15192	-1.07051	-1.02132	-0.979489	-0.765208	-1.08972	-1.17054	-1.25648	-0.0146767	0.903839	0.0439088	0.951865
Clptm1l	-1.36392	-1.33467	-1.25924	-1.35477	-1.15855	-1.37225	-1.17689	-1.29113	0.0784435	0.22685	0.644261	0.453529
Clpx	1.66862	1.56528	1.64223	1.46777	1.81831	1.69996	1.5319	1.74942	0.113921	0.188117	0.725572	0.409177
Clstn1	-1.30958	-1.24736	-1.23702	-1.18617	-1.60441	-1.57753	-1.47035	-1.5615	-0.308418	0.000223835	3.65007	0.0270433
Clta	3.02199	2.95554	2.8296	2.90288	3.09991	2.99935	2.99936	2.87819	0.0667003	0.316299	0.499902	0.546456
Cltb	1.41699	1.41527	1.38483	1.44181	1.37121	1.41241	1.41738	1.38915	-0.0171879	0.319882	0.49501	0.551034
Cltc	5.48477	5.53375	5.53142	5.37404	5.64258	5.51804	5.50235	5.52286	0.0654614	0.234615	0.629645	0.463092
Cluh	4.23062	4.23625	4.23769	4.15771	4.25167	4.21237	4.21762	4.18296	0.000584803	0.981366	0.00816886	0.990262
Clybl	2.72697	2.70038	2.71035	2.69133	2.67035	2.73791	2.72305	2.7347	0.00924429	0.622576	0.205807	0.785945
Cmas	-1.22143	-1.2207	-1.15127	-1.19282	-1.14323	-1.17515	-1.33819	-1.21874	-0.0222729	0.652736	0.185262	0.806589
Cmbl	-5.12847	-5.04234	-4.84505	-4.79873	-4.82378	-4.84062	-4.85421	-4.78539	0.127649	0.202985	0.692536	0.424162
Cmc1	-3.86355	-3.58883	-3.45317	-3.76151	-4.53515	-4.4488	-4.00453	-3.88866	-0.55252	0.0321026	1.49346	0.158309
Cmc2	-2.8077	-2.87414	-2.75811	-2.71288	-2.71252	-2.65187	-2.73576	-2.58579	0.116725	0.051807	1.28561	0.202134
Cmpk1	2.97265	2.98736	2.93771	3.02409	2.99362	3.07081	2.99791	2.98722	0.0319415	0.27435	0.561694	0.507931
Cmss1	0.931253	0.856312	0.966259	0.826307	0.881967	0.956334	1.00169	0.959577	0.0548588	0.231094	0.636211	0.458394
Cmtm3	-4.30157	-4.18058	-4.36737	-4.58096	-4.08898	-4.2205	-4.16662	-4.35896	0.148853	0.198893	0.70138	0.420168
Cmtm4	-3.61948	-3.27387	-3.46251	-3.82967	-3.33258	-4.03958	-3.75561	-3.67225	-0.153625	0.444792	0.351843	0.655535
Cmtr1	-3.46741	-3.62664	-3.99549	-3.79938	-3.40451	-3.40929	-3.45176	-3.34468	0.319668	0.0644455	1.19081	0.2287
Cmtr2	-5.33024	-5.21064	-5.02332	-5.20044	-5.29688	-5.54626	-5.45735	-5.18283	-0.179669	0.134348	0.871767	0.341557
Cnbp	3.57732	3.51997	3.49552	3.57729	3.56332	3.56925	3.58514	3.60628	0.0384687	0.163017	0.787766	0.377604
Cndp2	3.19176	3.19561	3.21229	3.31636	3.40062	3.45135	3.43209	3.38574	0.188442	0.00337838	2.47129	0.0647521
Cnn2	-0.771642	-0.769718	-0.76443	-0.726408	-0.894196	-0.619911	-0.777945	-0.68408	0.0140165	0.831119	0.080337	0.914179
Cnn3	0.949687	0.861981	0.807956	0.842016	0.891748	0.937136	0.92981	0.932007	0.0572653	0.15347	0.813976	0.36373
Cnnm2	-3.04867	-3.27306	-2.95223	-2.95697	-2.92763	-3.21545	-3.18165	-3.1032	-0.0492483	0.636481	0.196215	0.795938
Cnot1	0.536147	0.454728	0.554191	0.437688	0.523132	0.575019	0.511211	0.613268	0.0599688	0.162392	0.789436	0.376811
Cnot10	-2.73608	-2.88038	-2.8131	-2.6664	-2.71349	-2.64687	-2.90663	-2.84294	-0.00349075	0.964597	0.0156542	0.982495
Cnot11	-4.43192	-4.22241	-4.00582	-4.26368	-4.47979	-4.17331	-4.20194	-4.46168	-0.0982207	0.444664	0.351968	0.655535
Cnot2	-2.42845	-2.52796	-2.53037	-2.67312	-2.40119	-2.45187	-2.46636	-2.54418	0.074072	0.262054	0.581609	0.493102
Cnot3	1.3164	1.26821	1.31366	1.26415	1.31557	1.37485	1.38815	1.43796	0.0885273	0.0300551	1.52208	0.15308
Cnot4	0.974682	1.0052	1.07187	0.985737	0.889261	1.02281	0.969996	0.954641	-0.0501951	0.204841	0.688583	0.426699
Cnot7	-4.39358	-4.3134	-4.48406	-3.94104	-4.1097	-3.98622	-4.05834	-4.14189	0.208982	0.177547	0.750685	0.397073
Cnot9	-3.00478	-3.01174	-3.06458	-2.9228	-2.92922	-3.13909	-3.04953	-2.99855	-0.0281228	0.617528	0.209344	0.782172
Cnpy2	1.58253	1.57482	1.49416	1.50269	1.78832	1.74355	1.68789	1.78554	0.212775	0.000667456	3.17558	0.0406304
Cnpy3	1.83647	1.83109	1.83794	1.84382	1.94926	1.9743	1.96472	1.96538	0.126088	1.15846e-05	4.93612	0.00862085
Cnpy4	0.113742	0.179063	0.0972496	0.145159	0.24889	0.272857	0.231775	0.221056	0.109841	0.00352643	2.45266	0.0656791
Cnrip1	-0.69591	-0.804037	-0.725352	-0.653211	-0.749999	-0.676287	-0.726412	-0.842955	-0.0292859	0.558125	0.253269	0.740613
Cnst	-3.29671	-3.18459	-3.02281	-3.14967	-3.25129	-3.19311	-3.40932	-3.25362	-0.113389	0.173136	0.761613	0.392156
Cntn1	-1.65644	-1.66327	-1.50684	-1.42752	-1.65855	-1.43012	-1.53991	-1.56369	0.0154524	0.842972	0.074187	0.920739
Coa6	-5.13674	-5.24994	-5.09984	-5.23592	-4.92704	-4.92486	-4.83397	-4.96428	0.268074	0.00147633	2.83082	0.0517213
Coa7	0.615609	0.574026	0.466293	0.465219	0.55581	0.613605	0.593868	0.679275	0.080353	0.138969	0.857081	0.347742
Coasy	-2.69492	-2.54542	-2.53137	-2.56102	-2.41776	-2.24535	-2.50529	-2.38063	0.195926	0.0284956	1.54522	0.150186
Cobll1	2.89911	2.9006	2.96554	2.95516	2.87834	2.90165	2.92771	2.9422	-0.0176256	0.465855	0.331749	0.673192
Cog1	-2.46377	-2.41936	-2.53873	-2.41382	-2.57832	-2.40149	-2.5407	-2.51635	-0.0502966	0.33602	0.473634	0.564031
Cog2	-3.88821	-3.54257	-3.63673	-3.56886	-3.74888	-3.4747	-3.72522	-3.55609	0.0328703	0.760875	0.118687	0.872478
Cog3	-2.03474	-2.02859	-1.94506	-2.14032	-2.15016	-2.10467	-2.07031	-2.03781	-0.0535591	0.303941	0.517211	0.535251
Cog4	-1.30664	-1.25594	-1.23775	-1.21555	-1.2524	-1.25028	-1.50391	-1.27118	-0.0654716	0.374525	0.426519	0.598553
Cog8	-3.15933	-3.12928	-3.01037	-3.04027	-3.00782	-2.79474	-3.3905	-2.8632	0.0707494	0.63884	0.194608	0.797622
Col11a1	2.37521	2.36794	2.41775	2.39369	2.28901	2.33433	2.36946	2.43161	-0.0325467	0.370227	0.431532	0.594959
Col12a1	0.356241	0.365928	0.387452	0.437833	0.250444	0.266018	0.26099	0.361656	-0.102086	0.0208303	1.6813	0.130736
Col15a1	1.60006	1.55175	1.61747	1.62855	1.66602	1.76538	1.65138	1.73263	0.104394	0.0220058	1.65746	0.133694
Col16a1	-2.71071	-2.82366	-2.63026	-2.56734	-2.93717	-2.59407	-2.7244	-2.7168	-0.0601158	0.531337	0.27463	0.722502
Col18a1	0.181397	0.118503	0.282971	0.288416	0.219861	0.19477	0.268954	0.305579	0.0294691	0.567542	0.246002	0.746611
Col1a1	4.6929	4.71837	4.70012	4.77865	4.38798	4.41469	4.40534	4.47444	-0.3019	3.11113e-05	4.50708	0.0103367
Col1a2	4.14787	4.19175	4.21421	4.2748	3.62328	3.64846	3.65473	3.71226	-0.547473	6.82384e-06	5.16597	0.00862085
Col2a1	0.444604	0.485613	0.502229	0.543519	0.404805	0.518309	0.468423	0.522008	-0.0156051	0.665527	0.176834	0.813958
Col3a1	5.06353	5.03672	5.05347	5.09234	4.99403	5.02002	5.01355	5.01928	-0.0497932	0.0154913	1.80991	0.116152
Col4a1	3.78936	3.75994	3.84005	3.8432	3.81528	3.86624	3.85306	3.89742	0.0498624	0.109823	0.959305	0.306307
Col4a2	3.56675	3.53333	3.62084	3.65955	3.48629	3.53362	3.51721	3.56678	-0.0691412	0.0890303	1.05046	0.27108
Col5a1	4.02166	4.02813	4.02569	4.03923	3.9406	4.00108	3.94699	4.02414	-0.0504746	0.0881892	1.05458	0.270488
Col5a2	2.99325	2.9849	3.05435	3.08616	2.83666	2.89527	2.91256	2.94641	-0.131938	0.00767961	2.11466	0.085224
Col6a1	5.81524	5.80024	5.85113	5.81034	5.58913	5.60125	5.57555	5.60466	-0.226586	1.31284e-05	4.88179	0.00862085
Col6a2	5.11249	5.10358	5.13391	5.08146	4.94955	4.92432	4.9131	4.92216	-0.180578	2.14285e-05	4.66901	0.0103367
Col9a1	-3.40405	-3.46428	-3.35757	-3.26194	-3.53219	-3.10535	-3.24031	-3.249	0.090245	0.411877	0.385233	0.628584
Colec12	-0.0678549	-0.0516489	-0.0349265	-0.000545009	0.0022857	0.0150356	-0.0870421	-0.137384	-0.0130324	0.756631	0.121116	0.868924
Colgalt1	2.82393	2.8445	2.90409	2.8582	2.92323	2.89904	2.8212	2.89617	0.0272279	0.368677	0.433354	0.594423
Commd1	-0.947089	-1.04136	-0.94458	-0.948976	-0.855588	-0.83894	-0.86967	-0.825265	0.123136	0.00863236	2.06387	0.0902411
Commd10	-0.439976	-0.389276	-0.394258	-0.339229	-0.426486	-0.377713	-0.429212	-0.337028	-0.00192508	0.951133	0.0217588	0.974975
Commd2	-0.182231	-0.131842	-0.164243	-0.215153	-0.0957608	-0.0877861	-0.188378	-0.213196	0.0270871	0.492171	0.307884	0.694737
Commd3	-0.0588394	-0.0723462	-0.0999683	-0.0869868	-0.109515	-0.0736995	-0.115162	-0.078616	-0.014713	0.328929	0.482898	0.559238
Commd4	-1.85749	-1.86718	-1.7491	-1.79996	-1.87335	-1.72995	-1.89352	-1.86626	-0.0223377	0.648687	0.187965	0.80353
Commd5	-0.765548	-0.615284	-0.508055	-0.58737	-0.752406	-0.58326	-0.598865	-0.569193	-0.00686679	0.923759	0.0344413	0.962694
Commd6	-0.622577	-0.636324	-0.61241	-0.615971	-0.714997	-0.567824	-0.715441	-0.671488	-0.0456169	0.281698	0.550216	0.514077
Commd7	0.202526	0.230651	0.115077	0.128916	0.0371981	0.0926446	0.137355	0.129336	-0.0701591	0.102396	0.989719	0.293364
Commd8	-0.585117	-0.74856	-0.716225	-0.763386	-0.782635	-0.788392	-0.765396	-0.707301	-0.057609	0.263385	0.579409	0.494405
Commd9	-0.999154	-1.04301	-0.882618	-0.899203	-0.978355	-0.928901	-0.993962	-0.965675	-0.0107277	0.808139	0.0925137	0.90121
Comp	-0.646894	-0.539803	-0.51644	-0.46062	-0.618881	-0.510003	-0.488505	-0.531221	0.00378703	0.940387	0.0266933	0.970282
Comt	1.3371	1.39329	1.34869	1.33293	1.43704	1.45103	1.44934	1.4926	0.104497	0.00135768	2.8672	0.0508268
Cop1	-3.12868	-3.2975	-3.23437	-3.27225	-3.2071	-3.34987	-3.25605	-3.1068	0.00324695	0.960593	0.0174606	0.980513
Copa	4.134	4.14197	4.08616	4.06328	4.15192	4.08447	4.03228	4.06052	-0.0240568	0.480135	0.318637	0.68544
Copb1	4.02522	4.03545	4.00363	3.95595	4.04358	4.08912	3.99714	4.06796	0.0443906	0.145626	0.836762	0.356973
Copb2	4.08992	4.08227	4.00394	3.99758	4.05785	4.01429	3.96877	3.90847	-0.0560819	0.217484	0.662573	0.442289
Cope	1.94837	1.96253	1.92419	1.88932	1.91103	1.91098	1.82525	1.82742	-0.0624317	0.0838731	1.07638	0.264905
Copg1	3.59139	3.61264	3.62604	3.56119	3.65655	3.71776	3.63878	3.67597	0.0744548	0.0157526	1.80265	0.11645
Copg2	2.45373	2.42298	2.47203	2.42011	2.46982	2.57161	2.46355	2.49219	0.0570833	0.102955	0.987354	0.293528
Coprs	-4.13223	-4.5553	-4.41515	-4.04487	-4.22035	-4.4387	-4.19674	-4.57539	-0.0709066	0.65411	0.184349	0.80728
Cops2	3.74286	3.77634	3.72814	3.76242	3.72003	3.82066	3.7684	3.76762	0.0167388	0.505202	0.296535	0.703241
Cops3	2.86239	2.82748	2.82939	2.88523	2.93916	2.95697	2.91987	2.89649	0.0770015	0.00681328	2.16664	0.0807995
Cops4	3.85787	3.84851	3.84802	3.83787	3.91417	4.01556	3.94364	3.98502	0.116533	0.0122352	1.91239	0.102377
Cops5	3.29189	3.3224	3.22447	3.27971	3.31855	3.36169	3.34632	3.30972	0.0544525	0.0718943	1.14331	0.242615
Cops6	2.70134	2.70202	2.65645	2.72262	2.76244	2.86297	2.76451	2.80868	0.104042	0.0134453	1.87143	0.1082
Cops7a	1.96746	1.94417	1.9327	1.94631	2.09413	2.06158	2.03115	2.13829	0.133626	0.00701938	2.1537	0.0822778
Cops7b	0.22145	0.278044	0.243626	0.240367	0.253758	0.193925	0.232892	0.222471	-0.0201102	0.285301	0.544696	0.516742
Cops8	1.04113	0.997831	1.09211	1.14746	0.991078	1.1392	1.10887	1.23234	0.0482391	0.452153	0.344715	0.661068
Copz1	1.79884	1.66642	1.74606	1.73276	1.7007	1.84349	1.79528	1.81593	0.0528312	0.248438	0.604782	0.478514
Copz2	-0.023761	-0.0501842	-0.0279675	-0.0570896	-0.0235725	-0.0425517	-0.0255592	-0.04582	0.00537473	0.611945	0.213288	0.779372
Coq3	-3.30363	-3.56955	-3.34812	-3.37295	-3.29189	-3.46809	-3.58043	-3.40695	-0.0382784	0.665146	0.177083	0.81379
Coq4	-4.0594	-4.12429	-3.93473	-3.81772	-3.72208	-3.61135	-3.68923	-3.669	0.311123	0.0146815	1.83323	0.112707
Coq6	-1.3093	-1.30297	-1.26093	-1.3251	-1.27358	-1.16455	-1.20746	-1.18185	0.0927145	0.0214915	1.66773	0.132386
Coq9	1.79016	1.79192	1.83738	1.64738	1.85859	1.85175	1.83591	1.87319	0.0881513	0.120549	0.918838	0.324621
Coro1b	3.60519	3.57988	3.57528	3.53252	3.57585	3.60509	3.5166	3.50701	-0.0220812	0.464948	0.332596	0.672378
Coro1c	2.26024	2.23806	2.27002	2.20842	2.19749	2.27119	2.19789	2.23348	-0.0191708	0.423818	0.372821	0.638067
Coro7	-2.24501	-2.1189	-2.1881	-2.17059	-2.25204	-2.00831	-2.20941	-1.99499	0.0644665	0.420401	0.376337	0.63436
Cotl1	2.39316	2.35087	2.27327	2.42978	2.10021	2.22765	2.16623	2.00451	-0.237119	0.00833294	2.0792	0.0896719
Cox10	-4.78167	-4.81905	-4.95229	-5.06872	-4.68098	-4.62191	-4.69636	-5.04002	0.145611	0.258835	0.586977	0.489515
Cox14	-2.96416	-2.89178	-3.00223	-3.10508	-3.33493	-3.94574	-3.39169	-4.01384	-0.680738	0.0282635	1.54877	0.149204
Cox15	-0.678015	-0.659736	-0.71115	-0.814248	-0.339255	-0.681709	-0.67204	-0.596556	0.143397	0.173785	0.759988	0.393165
Cox18	-4.16563	-4.52595	-4.98591	-5.17122	-4.27884	-4.42771	-4.60318	-4.44958	0.272348	0.322094	0.492018	0.55341
Cox20	-4.02944	-4.04973	-4.1386	-4.35055	-4.0136	-3.99533	-4.55935	-4.04891	-0.0122181	0.940118	0.0268178	0.970282
Cox4i1	2.44049	2.41792	2.35339	2.36733	2.516	2.28478	2.33803	2.25978	-0.0451338	0.505368	0.296393	0.703241
Cox5a	1.37236	1.33928	1.31226	1.43822	1.41013	1.33471	1.30744	1.27327	-0.0341429	0.424199	0.37243	0.638385
Cox5b	0.663943	0.70113	0.686934	0.790569	0.85688	0.685449	0.634472	0.678488	0.00317834	0.957282	0.0189602	0.978245
Cox6a1	-1.97705	-1.96239	-1.95307	-1.92038	-1.98845	-1.74104	-1.82055	-1.7475	0.128838	0.109049	0.962379	0.305107
Cox6b1	0.584572	0.562687	0.419531	0.526516	0.752682	0.637354	0.646779	0.820437	0.190987	0.0164447	1.78398	0.117975
Cox6c	1.87041	1.89609	1.64765	1.68119	1.71593	1.27943	1.55667	1.53895	-0.251094	0.0685017	1.1643	0.236039
Cox7a2	-0.256285	-0.114785	-0.184473	-0.0622418	-0.045372	-0.271398	-0.196656	-0.275074	-0.0426791	0.556268	0.254716	0.739096
Cox7b	-2.71038	-2.81105	-2.65912	-2.59574	-1.85662	-2.12118	-2.34315	-2.22382	0.55788	0.00732422	2.13524	0.0829666
Cox7c	-1.50277	-1.55248	-1.57572	-1.55427	-1.63007	-1.95894	-1.74203	-1.88681	-0.258155	0.0363659	1.43931	0.169878
Cp	-1.61768	-1.35347	-1.16455	-1.27791	-1.33353	-1.40706	-1.28372	-1.30039	0.0222253	0.836651	0.0774555	0.917795
Cpa1	-4.2368	-4.3021	-4.42357	-4.07646	-4.36243	-4.1349	-3.97814	-4.15212	0.102835	0.374012	0.427115	0.597969
Cpb2	-1.26398	-1.1517	-0.954751	-0.834248	-1.12304	-0.865325	-0.917676	-0.835214	0.115855	0.362702	0.44045	0.58946
Cpd	0.572084	0.628304	0.656561	0.539869	0.608489	0.518373	0.533011	0.504988	-0.0579892	0.150884	0.821357	0.361469
Cpe	0.0624956	0.0403242	0.110664	0.102303	-0.186269	-0.15007	-0.145658	-0.132318	-0.232525	5.68413e-05	4.24534	0.0126486
Cpeb4	-3.00773	-3.22372	-2.99042	-3.08434	-3.16382	-2.96827	-3.0009	-3.09699	0.0190579	0.793269	0.10058	0.892541
Cplx2	-3.72011	-3.97674	-3.66158	-3.76393	-3.85378	-3.71142	-3.63855	-3.6248	0.0734504	0.430034	0.366498	0.643235
Cpne1	2.19612	2.19529	2.08585	2.07375	2.28051	2.16365	2.20835	2.15387	0.0638446	0.200251	0.698425	0.421431
Cpne3	-0.0590574	-0.248345	-0.512284	-0.41943	-0.17108	-0.387882	-0.388006	-0.453292	-0.0402856	0.745336	0.127648	0.861724
Cpox	1.34493	1.35227	1.37929	1.38344	1.3441	1.40552	1.34626	1.36579	0.000431151	0.980894	0.0083781	0.990262
Cpped1	1.23412	1.21761	1.10986	1.18061	1.24723	1.28212	1.26075	1.17744	0.0563377	0.167535	0.775896	0.383719
Cpq	2.08689	2.12584	2.174	2.22426	2.16251	2.26113	2.25024	2.24917	0.0780148	0.0860931	1.06503	0.268744
Cpsf1	-0.493544	-0.525391	-0.429475	-0.498652	-0.457364	-0.289313	-0.508988	-0.344143	0.0868131	0.18661	0.729065	0.407657
Cpsf2	-2.60243	-2.62436	-2.54041	-2.64415	-2.44904	-2.6956	-2.58094	-2.68596	-4.9235e-05	0.999403	0.000259488	0.999935
Cpsf3	1.06632	1.03448	1.07186	1.08349	0.911993	1.1164	0.983095	0.999326	-0.0613337	0.245294	0.610314	0.475905
Cpsf6	2.21601	2.19786	2.25688	2.23145	2.29081	2.34161	2.36204	2.36028	0.113132	0.00202734	2.69307	0.0566509
Cpsf7	0.816773	0.818894	0.896488	0.79313	0.863505	0.892572	0.90507	0.897359	0.058305	0.0748343	1.1259	0.248172
Cpt1a	-1.24308	-1.13937	-1.04728	-1.30216	-1.16458	-1.17888	-1.24532	-1.28392	-0.0352005	0.603471	0.219343	0.774892
Cpt1c	-5.08148	-4.98647	-4.78692	-5.60482	-5.17587	-4.66465	-5.00057	-4.99493	0.155918	0.480427	0.318373	0.68544
Cpt2	-0.0415864	-0.146245	0.020136	-0.201294	-0.501981	-0.496316	-0.47899	-0.526218	-0.408629	0.00308323	2.51099	0.0633679
Cptp	-4.38695	-4.41623	-4.40994	-4.33998	-4.51725	-4.42497	-4.13917	-4.77655	-0.0762081	0.60463	0.21851	0.775017
Cr1l	-2.77485	-2.42355	-2.65613	-2.39338	-2.40744	-2.54193	-2.55237	-2.46952	0.0691639	0.521735	0.28255	0.716492
Crat	1.72703	1.73047	1.80387	1.70607	1.72741	1.79138	1.75367	1.71774	0.00569016	0.840329	0.0755507	0.919742
Crbn	1.10101	1.09048	1.12535	1.1264	1.13721	1.07975	1.09691	1.06604	-0.0158341	0.416965	0.3799	0.631506
Creb1	-1.96685	-1.83602	-1.94784	-1.90038	-1.99873	-1.95302	-1.91083	-1.9357	-0.0367984	0.334727	0.47531	0.562942
Crebbp	-0.393503	-0.395658	-0.360992	-0.417587	-0.454962	-0.498773	-0.491138	-0.455014	-0.0830368	0.00235881	2.62731	0.0588706
Creg1	0.168997	0.129219	0.0889568	0.238071	0.179199	0.246513	0.156459	0.197274	0.0385501	0.346989	0.459685	0.574639
Creld2	1.0761	1.00011	0.855004	0.816426	1.11282	1.03578	1.02571	1.0193	0.111491	0.164786	0.783079	0.379223
Crip1	1.00965	0.971605	1.04025	1.0845	0.701594	0.896306	1.05596	1.12644	-0.0814275	0.457845	0.339281	0.666093
Cript	-1.3503	-1.38725	-1.50004	-1.32151	-1.59836	-1.61473	-1.54425	-1.47281	-0.167763	0.0169871	1.76988	0.120643
Crk	1.25175	1.21354	1.23327	1.30669	1.13597	1.18799	1.16388	1.07643	-0.110245	0.0131316	1.88168	0.106568
Crkl	2.06864	2.03066	2.04303	2.14482	1.8848	2.10266	1.97551	1.92075	-0.10086	0.126612	0.897527	0.33226
Crlf1	0.549081	0.599553	0.576486	0.636504	0.551292	0.526811	0.449908	0.544255	-0.0723396	0.0531433	1.27455	0.205611
Crlf3	-2.56895	-2.50459	-2.42676	-2.49868	-2.6128	-2.33115	-2.55524	-2.5399	-0.0100336	0.889545	0.0508322	0.945002
Crls1	-4.71453	-5.20244	-5.10275	-5.27117	-5.12976	-5.34048	-4.94168	-5.25042	-0.0928608	0.564507	0.24833	0.745015
Crnkl1	-4.88572	-4.99663	-4.66046	-4.54145	-4.52784	-4.49386	-4.316	-4.44144	0.326282	0.0433392	1.36312	0.184289
Crot	-1.24489	-1.22203	-1.32317	-1.32076	-1.23633	-1.40714	-1.2945	-1.43391	-0.0652568	0.279373	0.553816	0.51159
Crtap	1.64528	1.65908	1.71009	1.59681	1.67021	1.67199	1.62552	1.71498	0.0178586	0.569661	0.244384	0.747816
Crtc1	-1.68686	-1.79296	-1.53839	-1.6426	-1.8954	-1.90655	-1.81002	-1.88293	-0.20852	0.0217488	1.66257	0.133199
Cry1	-2.03897	-1.9417	-1.9773	-1.94174	-1.95251	-1.89111	-2.0446	-1.9352	0.01907	0.648953	0.187787	0.80353
Cry2	-3.79969	-4.04592	-3.63766	-3.81586	-3.83783	-3.94473	-3.36345	-3.84484	0.0770766	0.639806	0.193952	0.797763
Cryl1	-4.68417	-4.54634	-4.86301	-4.97894	-4.75167	-4.7573	-4.62865	-4.32327	0.152892	0.315621	0.500834	0.54569
Cryz	2.08673	2.09758	2.1083	2.11063	2.16398	2.19236	2.18509	2.17997	0.0795425	6.98346e-05	4.15593	0.0142785
Cryzl1	1.48997	1.48944	1.46892	1.49512	1.37863	1.43763	1.45046	1.41636	-0.0650907	0.0195195	1.70953	0.127292
Cs	3.93781	3.96004	3.96688	3.69126	3.97096	3.86133	4.03129	4.10802	0.1039	0.265888	0.575301	0.497873
Csad	3.23725	3.1725	3.13309	3.26111	3.27024	3.29198	3.24694	3.22636	0.0578924	0.145165	0.838137	0.356937
Csde1	1.55141	1.53327	1.52228	1.59651	1.60807	1.71992	1.60197	1.72862	0.113776	0.0373483	1.42773	0.171028
Cse1l	3.2974	3.26272	3.11949	3.05801	3.47047	3.35183	3.26839	3.35546	0.177138	0.0496358	1.3042	0.198394
Csk	-1.66227	-1.84038	-1.64286	-1.77159	-1.58899	-1.69555	-1.84361	-1.65548	0.0333686	0.656562	0.182724	0.808123
Csnk1a1	0.0244539	0.127105	-0.0191711	-0.0478468	0.0105546	-0.00325569	-0.0207472	0.0110892	-0.0217251	0.614215	0.21168	0.78107
Csnk1g1	-3.41219	-3.50041	-3.48971	-3.12499	-3.55333	-3.32126	-3.34332	-3.35509	-0.0114242	0.916034	0.0380885	0.958183
Csnk2a1	2.38038	2.44102	2.43836	2.26321	2.72162	2.81546	2.70782	2.77688	0.374702	0.000629449	3.20104	0.0389087
Csnk2a2	0.963789	1.05556	1.04383	0.968282	1.22128	1.32086	1.18004	1.29633	0.246763	0.00122214	2.91288	0.0477714
Csnk2b	1.00479	1.0414	1.12748	0.974404	1.33997	1.43326	1.31224	1.38987	0.331819	0.00029043	3.53696	0.0321651
Cspg4	-5.98179	-5.38813	-5.39814	-5.38305	-5.36132	-5.4705	-5.09952	-5.44183	0.194483	0.307922	0.511559	0.537794
Csrp1	2.22889	2.25819	2.12679	2.18384	2.20126	2.19921	2.25786	2.20488	0.0163742	0.632659	0.19883	0.793422
Csrp2	0.0637492	0.0718211	-0.0110739	0.165497	0.0335623	0.102858	0.180854	0.0442026	0.0178709	0.730544	0.136354	0.851835
Cst3	1.38282	1.30847	1.37347	1.50208	0.824763	0.791074	0.856527	0.823211	-0.567816	0.000312033	3.5058	0.0324961
Cstb	3.04694	3.07342	3.10835	3.17446	2.68637	2.91029	3.01789	2.92765	-0.215242	0.0480692	1.31813	0.19462
Cstf1	1.85967	1.84253	1.86107	1.809	1.78685	1.85768	1.85314	1.86458	-0.00250783	0.912467	0.0397829	0.956169
Cstf2	1.65451	1.56781	1.59156	1.66614	1.52052	1.57591	1.59907	1.57669	-0.0519599	0.130903	0.88305	0.337633
Cstf2t	-0.738459	-0.866329	-0.694031	-0.731054	-0.769082	-0.736551	-0.674628	-0.609267	0.0600862	0.288193	0.540317	0.519143
Cstf3	1.5727	1.636	1.70757	1.57805	1.63588	1.62224	1.60117	1.68079	0.01144	0.762557	0.117728	0.873277
Ctbp1	2.6147	2.62507	2.58652	2.60796	2.64808	2.62939	2.68808	2.70844	0.0599366	0.0370666	1.43102	0.170899
Ctbp2	0.142389	0.180585	0.190907	0.0988519	0.22071	0.106212	0.159898	0.20418	0.0195668	0.576498	0.239202	0.753915
Ctbs	0.441969	0.441696	0.414759	0.499083	0.411924	0.511345	0.529386	0.511067	0.0415533	0.249134	0.603566	0.479082
Ctc1	-1.14685	-1.16919	-1.25354	-1.23502	-1.2116	-1.14863	-1.2474	-1.05214	0.0362018	0.50093	0.300223	0.70059
Ctcf	-3.218	-3.24215	-3.06566	-3.06766	-3.14561	-3.29933	-2.929	-2.96583	0.0634237	0.547739	0.261426	0.73377
Ctcfl	-3.00278	-2.7757	-2.21641	-1.81078	-3.44051	-2.41361	-2.7613	-3.37798	-0.546932	0.186651	0.728969	0.407657
Ctdp1	-0.458333	-0.500624	-0.332172	-0.341649	-0.483035	-0.29299	-0.454387	-0.314719	0.021912	0.743788	0.128551	0.860309
Cth	3.05987	3.06238	3.03508	3.14461	3.13287	3.17917	3.1558	3.13887	0.076191	0.0416129	1.38077	0.180878
Ctif	0.127926	0.0798076	0.105751	0.126711	0.1177	0.233353	0.131004	0.126614	0.042119	0.225871	0.64614	0.452252
Ctla2a	-2.10801	-2.05631	-1.91512	-1.81204	-2.40362	-2.28075	-2.07588	-1.88659	-0.188838	0.214469	0.668634	0.439183
Ctnna1	3.17153	3.16786	3.19063	3.14022	3.18506	3.19049	3.17743	3.19636	0.0197745	0.152847	0.815742	0.363632
Ctnnb1	2.40876	2.43449	2.46484	2.46851	2.50495	2.51136	2.52951	2.55406	0.0808243	0.00456655	2.34041	0.0713994
Ctnnbip1	-3.19313	-3.27883	-3.8051	-3.94117	-3.50517	-3.93338	-3.74574	-3.49556	-0.115405	0.61475	0.211301	0.78107
Ctnnd1	-0.385167	-0.389681	-0.349514	-0.330244	-0.559024	-0.50582	-0.477854	-0.397438	-0.121383	0.028998	1.53763	0.151335
Ctps1	3.47484	3.51284	3.40741	3.4485	3.56406	3.56226	3.58611	3.66531	0.133537	0.00673041	2.17196	0.0807995
Ctps2	3.95712	3.9611	3.87367	3.97353	3.96027	4.00838	3.9942	3.98538	0.0457032	0.138831	0.857513	0.347742
Ctr9	0.0299128	0.0313549	0.166578	0.126172	0.0745528	0.132008	0.112821	0.0959168	0.0153203	0.69781	0.156263	0.835674
Ctsa	2.91055	2.86386	2.89646	2.90206	2.9899	2.97551	3.03443	3.12298	0.137477	0.0209062	1.67973	0.130904
Ctsb	2.09237	2.14312	2.13106	2.10808	2.16989	2.16221	2.19062	2.17308	0.0552891	0.00956483	2.01932	0.0936148
Ctsd	4.11743	4.09794	4.07295	4.08082	4.23184	4.35858	4.29612	4.35405	0.217866	0.00311687	2.50628	0.0633679
Ctsk	-1.92341	-2.13737	-1.96332	-1.89276	-1.83283	-1.80134	-1.7492	-1.8351	0.174599	0.0428137	1.36842	0.18306
Ctsl	-0.434987	-0.554394	-0.331828	-0.498911	-0.331925	-0.269302	-0.39872	-0.145139	0.168759	0.0583182	1.2342	0.217256
Ctso	-0.30217	-0.427939	-0.274932	-0.298921	-0.13187	-0.0905972	-0.16965	-0.108084	0.20094	0.00497733	2.303	0.0736792
Ctsz	1.17232	1.25983	1.21883	1.13316	1.15485	1.18788	1.22716	1.2516	0.00933526	0.798327	0.0978191	0.895023
Cttn	4.22694	4.14322	4.14104	4.20129	4.22607	4.18469	4.24202	4.18616	0.0316092	0.273065	0.563734	0.506671
Cttnbp2nl	-0.532637	-0.59443	-0.498974	-0.51799	-0.584234	-0.435044	-0.386953	-0.437659	0.0750351	0.183474	0.736425	0.403413
Ctu1	-2.95228	-3.16677	-2.87896	-3.09687	-2.92039	-2.57796	-2.90234	-2.71982	0.24359	0.0603665	1.2192	0.221735
Ctu2	-2.062	-2.10018	-2.19284	-1.98238	-2.04869	-2.10495	-2.23061	-2.0687	-0.0288868	0.646257	0.189595	0.8025
Cul1	4.36365	4.3782	4.29103	4.35827	4.4122	4.42193	4.38044	4.3378	0.0403033	0.187756	0.726406	0.409043
Cul2	1.36554	1.33409	1.4206	1.31448	1.42019	1.43858	1.37351	1.36999	0.0418922	0.199883	0.699223	0.421157
Cul3	3.5952	3.62141	3.60456	3.57585	3.61411	3.62998	3.66327	3.63071	0.0352645	0.0459364	1.33784	0.189879
Cul4a	0.150572	0.191882	0.150866	0.060764	0.120731	0.157099	0.0934929	0.0826486	-0.0250282	0.473673	0.324521	0.680737
Cul4b	3.19591	3.19708	3.23715	3.18333	3.2424	3.26385	3.20622	3.22077	0.0299435	0.132353	0.878266	0.338562
Cul5	3.19002	3.19717	3.15171	3.10116	3.21985	3.23094	3.1569	3.22525	0.0482217	0.138299	0.85918	0.346956
Custos	0.452574	0.407269	0.484339	0.533875	0.356266	0.539709	0.473092	0.407249	-0.0254348	0.617446	0.209401	0.782172
Cuta	0.105065	0.209025	0.0185374	0.206022	0.0254334	0.0192449	-0.0374282	-0.0357737	-0.141793	0.0461144	1.33616	0.189879
Cutc	-2.29801	-2.28628	-2.16046	-2.38506	-2.4372	-2.25485	-2.17781	-2.11983	0.0350301	0.690084	0.161098	0.829974
Cux1	-3.82045	-3.94465	-3.95322	-4.06902	-4.03097	-3.89178	-4.00171	-3.98998	-0.0317728	0.61432	0.211605	0.78107
Cux1	-0.962063	-1.00013	-0.850099	-0.942273	-0.941485	-0.983835	-0.920377	-0.942957	-0.00852147	0.817114	0.0877173	0.906601
Cwc15	2.3639	2.29965	2.35988	2.33013	2.26981	2.32295	2.33093	2.33289	-0.0242401	0.294982	0.530204	0.525207
Cwc27	-0.591375	-0.687017	-0.651485	-0.651954	-0.801191	-0.716705	-0.68775	-0.73667	-0.0901212	0.0288885	1.53928	0.151153
Cwf19l1	0.00698774	0.0273765	0.104212	0.031357	-0.0897904	-0.0169256	-0.0489474	-0.162801	-0.122099	0.021953	1.65851	0.133656
Cx3cl1	0.718525	0.86424	0.973193	1.1033	0.809221	1.00315	1.04523	1.16048	0.0897069	0.444728	0.351905	0.655535
Cxcl12	-3.86506	-3.63692	-3.49548	-3.33672	-4.24722	-4.43378	-4.28591	-4.25976	-0.723125	0.00426231	2.37035	0.0686793
Cyb5a	1.84509	1.905	1.70022	1.70028	2.12983	1.72955	1.79516	1.73771	0.0604135	0.602788	0.219836	0.77456
Cyb5b	1.52807	1.73305	1.51377	1.57254	1.89478	1.41196	1.41089	1.29373	-0.084019	0.588988	0.229893	0.762314
Cyb5r1	-1.74277	-1.46607	-1.83573	-1.75209	-1.26288	-1.69001	-1.6864	-1.69374	0.115909	0.421774	0.37492	0.635711
Cyb5r3	2.6839	3.00692	2.68051	2.46318	3.24053	2.70193	2.84387	2.91458	0.2166	0.224221	0.649324	0.450447
Cyb5r4	-0.669833	-0.668014	-0.724569	-0.673286	-0.698873	-0.538521	-0.579446	-0.499168	0.104923	0.0889178	1.05101	0.27108
Cybc1	-2.75432	-2.55561	-2.76978	-2.80355	-2.43368	-2.7973	-2.74356	-2.76892	0.0349492	0.744357	0.128219	0.860779
Cyc1	0.876525	0.849269	0.916613	1.04362	1.0357	0.911112	0.98899	1.15167	0.10036	0.181395	0.741376	0.401093
Cycs	5.10992	5.00012	5.06964	5.13204	5.02421	5.16178	5.22023	5.15995	0.0636106	0.261083	0.583221	0.492247
Cyfip1	2.63635	2.66336	2.67027	2.64839	2.59926	2.62353	2.60988	2.59043	-0.0488188	0.0034219	2.46573	0.0649414
Cygb	-0.800183	-0.752433	-0.833066	-0.817521	-0.478993	-0.565215	-0.635506	-0.494153	0.257334	0.00225778	2.64632	0.0574762
Cyhr1	-1.2678	-1.24011	-1.12639	-1.17002	-1.13176	-1.12482	-1.12929	-1.08224	0.0840521	0.0744881	1.12791	0.247487
Cyp1b1	1.01146	1.10601	1.08639	1.05637	1.26077	1.10433	1.14364	1.16416	0.103171	0.0460253	1.337	0.189879
Cyp20a1	-0.136605	0.0525031	0.0107146	-0.181389	-0.00508776	-0.114925	-0.17286	-0.126585	-0.0411705	0.563705	0.248948	0.744141
Cyp2f2	-1.28377	-1.10242	-1.33522	-1.34439	-1.16281	-1.39649	-1.28288	-1.23183	-0.00205172	0.979018	0.00920953	0.989629
Cyp4v2	-1.49928	-1.54721	-1.43778	-1.33101	-1.468	-1.35444	-1.31083	-1.362	0.0800001	0.21747	0.6626	0.442289
Cyp51a1	0.902832	0.831341	0.706734	0.723515	0.76364	0.633803	0.380005	0.534492	-0.213121	0.0736324	1.13293	0.245836
Cyrib	2.3723	2.31759	2.16939	2.19381	2.41126	2.28695	2.34907	2.33682	0.0827539	0.198664	0.70188	0.41992
Cyth1	-0.547733	-0.634803	-0.581498	-0.548582	-0.575855	-0.515556	-0.481544	-0.518851	0.0552027	0.0989934	1.00439	0.288989
Czib	1.6098	1.58971	1.5595	1.69816	1.48217	1.58394	1.47361	1.39858	-0.129722	0.0384587	1.41501	0.17409
D17h6s53e	-2.61484	-2.53866	-2.6032	-2.57376	-2.69334	-2.86162	-2.68115	-2.7986	-0.176063	0.0201832	1.69501	0.129114
D1Pas1	-2.27322	-2.32733	-2.2323	-2.2969	-2.04226	-2.34801	-2.15702	-2.42971	0.038187	0.699159	0.155424	0.836348
D2hgdh	-0.892478	-0.836387	-0.917488	-0.880795	-0.911762	-0.801981	-0.753138	-0.776188	0.07102	0.13721	0.862614	0.345889
D8Ertd738e	-1.51669	-1.47515	-1.46426	-1.36031	-2.13884	-1.79449	-1.72711	-1.61546	-0.364872	0.0429997	1.36653	0.183309
Dab2ip	-3.72845	-3.92841	-3.63064	-3.65898	-3.75988	-3.53586	-3.43033	-3.52321	0.174299	0.122397	0.912229	0.326474
Dad1	-2.85945	-2.47842	-2.80697	-2.72464	-2.0565	-2.82688	-2.81143	-2.78232	0.0980885	0.657717	0.181961	0.809118
Dag1	1.74199	1.76147	1.64866	1.74642	1.87542	1.7319	1.76801	1.70652	0.0458259	0.354324	0.4506	0.580816
Daglb	-0.437347	-0.448835	-0.456368	-0.393198	-0.459691	-0.406254	-0.439873	-0.333082	0.0242122	0.477036	0.321449	0.683537
Dap	2.03856	2.05697	2.1094	2.24284	1.74274	1.64234	2.02552	1.87138	-0.291448	0.0300694	1.52188	0.15308
Dap3	-1.68724	-1.66578	-1.69342	-2.02127	-1.56159	-1.73731	-1.48313	-1.45597	0.207426	0.102057	0.991157	0.292945
Dars1	3.30255	3.33166	3.26644	3.32781	3.53733	3.58858	3.52643	3.58326	0.251784	2.5755e-05	4.58914	0.0103367
Dars2	2.06485	2.04331	2.07821	2.12185	2.17625	2.20618	2.18854	2.19553	0.114569	0.00337928	2.47118	0.0647521
Daxx	-3.50821	-3.77349	-3.35416	-3.54131	-3.60964	-3.3092	-3.53516	-3.5943	0.0322194	0.781909	0.106844	0.886085
Dazap1	1.78799	1.77786	1.86616	1.92114	1.75937	1.89158	1.81045	1.84645	-0.0113244	0.805733	0.093809	0.899955
Dbi	2.5908	2.75554	2.72928	2.63525	1.973	2.00012	2.33317	2.67925	-0.431331	0.0770936	1.11298	0.252669
Dbn1	0.945711	0.958102	1.00413	0.967566	0.873609	0.962964	0.924618	0.965791	-0.0371315	0.198613	0.701992	0.41992
Dbnl	2.72795	2.71697	2.69976	2.79028	2.63064	2.74461	2.65204	2.59393	-0.0784325	0.0919996	1.03621	0.276623
Dbr1	0.564215	0.648229	0.668418	0.715885	0.657892	0.708958	0.68529	0.717305	0.0431746	0.276912	0.557658	0.508865
Dbt	-1.95371	-2.09284	-1.87936	-2.00792	-2.05591	-2.04054	-2.18167	-2.0104	-0.0886706	0.183155	0.737181	0.403413
Dcaf1	-0.532503	-0.516183	-0.355438	-0.638652	-0.386235	-0.275025	-0.296784	-0.180626	0.226026	0.0229025	1.64012	0.136443
Dcaf10	-4.47609	-4.80741	-4.67342	-4.25068	-4.65977	-4.74808	-4.83264	-4.22083	-0.0634299	0.739977	0.130782	0.858328
Dcaf11	-4.61444	-4.65775	-4.62343	-4.61048	-4.79142	-4.41557	-4.5396	-4.51045	0.0622643	0.495944	0.304567	0.697385
Dcaf13	-1.24107	-1.40697	-1.17687	-1.41097	-1.43645	-1.27513	-1.24352	-1.25002	0.00769147	0.921575	0.0354693	0.961549
Dcaf5	-0.686353	-0.684024	-0.652574	-0.587863	-0.691023	-0.608155	-0.592471	-0.525429	0.0484344	0.288555	0.539771	0.519458
Dcaf6	1.11479	1.11345	1.16995	1.24367	1.10437	1.20866	1.20898	1.1801	0.0150648	0.715842	0.145183	0.844164
Dcaf7	0.0639643	0.107151	0.059569	0.124307	0.0789922	0.0926879	0.0297324	0.124748	-0.00720783	0.786637	0.104225	0.888981
Dcaf8	2.27705	2.26517	2.26258	2.20035	2.1264	2.23833	2.19728	2.24717	-0.0489929	0.191579	0.717652	0.412155
Dck	-1.99378	-2.10059	-2.13173	-2.14563	-2.04815	-1.95998	-2.01898	-1.94881	0.0989563	0.0608354	1.21584	0.222575
Dclk1	-0.284098	-0.236391	-0.284574	-0.319878	-0.270166	-0.269647	-0.289701	-0.266814	0.00715318	0.712598	0.147155	0.842907
Dcn	-3.56512	-3.20645	-3.11431	-3.20219	-3.69634	-3.46203	-3.57206	-3.04606	-0.172107	0.361957	0.441343	0.588609
Dcp1a	0.187502	0.10882	0.234576	0.133558	0.0756743	0.235241	0.148269	0.156088	-0.0122956	0.785073	0.10509	0.888165
Dcps	2.54262	2.54146	2.46458	2.54137	2.54763	2.60797	2.58272	2.52757	0.0439606	0.14653	0.834072	0.356973
Dctd	1.29562	1.33584	1.2316	1.29965	1.29971	1.36685	1.37774	1.37962	0.0653011	0.0646406	1.18949	0.228968
Dctn1	3.05923	3.00674	3.03231	3.04438	2.94355	3.07166	2.95852	2.8945	-0.0686056	0.163498	0.786488	0.378024
Dctn2	3.21682	3.18624	3.11357	3.04392	3.12606	3.06858	3.01203	3.04762	-0.0765708	0.153063	0.815129	0.363632
Dctn3	0.808431	0.854144	0.815182	0.738417	0.54021	0.608875	0.705648	0.711624	-0.162454	0.0201702	1.69529	0.129114
Dctn4	2.19232	2.16147	2.14037	2.19013	2.10712	2.21811	2.17518	2.13956	-0.0110809	0.698992	0.155528	0.836336
Dctn5	0.471757	0.460488	0.461392	0.517305	0.449993	0.483272	0.446382	0.380537	-0.0376897	0.196941	0.705664	0.417827
Dctn6	-0.0336963	-0.0728017	-0.0209006	-0.0471352	-0.0480631	-0.158968	-0.0650941	-0.108078	-0.0514173	0.12834	0.891637	0.334112
Dctpp1	-0.636857	-0.620687	-0.718258	-0.54413	-0.522908	-0.511087	-0.54702	-0.604683	0.0835587	0.101147	0.995048	0.291909
Dcun1d1	0.500407	0.56178	0.478029	0.493982	0.436046	0.523206	0.48838	0.493274	-0.0233229	0.400615	0.397272	0.622347
Dcun1d3	-3.71051	-3.86614	-3.72427	-3.6651	-3.41513	-3.70345	-3.53022	-3.82396	0.123317	0.282623	0.548792	0.514309
Dcxr	2.05601	2.0581	2.01063	1.9671	2.22908	2.26145	2.3148	2.39985	0.278337	0.00153369	2.81426	0.0519565
Dda1	-0.12605	-0.0680189	-0.0183012	-0.0456316	-0.364052	-0.332269	-0.183087	-0.0519607	-0.168342	0.0974294	1.01131	0.285529
Ddah1	2.47175	2.46082	2.44925	2.46604	2.48354	2.49979	2.519	2.59203	0.0616222	0.0796542	1.09879	0.257017
Ddah2	2.4781	2.41138	2.36606	2.3338	2.45061	2.49196	2.50055	2.49795	0.0879284	0.0607265	1.21662	0.222329
Ddb1	5.61105	5.61424	5.55373	5.65401	5.6461	5.66334	5.64728	5.61046	0.0335346	0.216915	0.663711	0.441977
Ddhd2	2.26104	2.22906	2.18183	2.28348	2.24459	2.27779	2.29789	2.319	0.0459653	0.146306	0.834738	0.356973
Ddi2	2.05853	2.05063	2.02149	2.05155	2.07142	2.13041	2.06411	2.04641	0.0325356	0.175867	0.754816	0.395143
Ddost	1.84709	1.99281	1.93682	1.85098	2.12636	1.77376	1.83485	1.86297	-0.0074426	0.934658	0.0293473	0.968158
Ddr2	-3.36042	-3.38524	-3.36508	-3.46908	-3.57702	-3.59478	-3.36294	-3.39291	-0.0869585	0.254902	0.593627	0.485162
Ddrgk1	0.620478	0.661529	0.559913	0.56986	0.703632	0.606825	0.602052	0.522582	0.0058279	0.899553	0.0459732	0.950512
Ddt	2.54042	2.5125	2.50961	2.68702	2.55758	2.62579	2.68167	2.55741	0.0432258	0.438627	0.357905	0.65096
Ddx1	2.03414	2.12087	2.13821	1.89962	2.08043	2.04559	2.11126	2.19709	0.0603838	0.385696	0.413755	0.607571
Ddx10	-4.33388	-4.42998	-4.42777	-4.59717	-4.31209	-4.51305	-4.50801	-4.26014	0.0488735	0.588998	0.229886	0.762314
Ddx17	1.86782	1.90796	1.93917	1.78954	1.92754	1.9133	1.95825	1.92161	0.0540515	0.193988	0.712226	0.414485
Ddx19a	2.78793	2.81855	2.73191	2.71141	2.89617	2.91955	2.83913	2.92484	0.132471	0.00637156	2.19575	0.0804542
Ddx21	-0.721079	-0.802786	-0.90312	-0.884162	-0.95845	-0.916477	-0.848553	-0.81887	-0.0578007	0.315123	0.50152	0.545487
Ddx39a	4.00773	4.00885	4.00839	3.96691	4.09738	4.17758	4.12226	4.16297	0.142076	0.00137363	2.86213	0.0510646
Ddx39b	3.05303	3.04088	3.08055	3.00149	3.07096	3.15956	3.08706	3.04762	0.0473102	0.162984	0.787855	0.377604
Ddx42	-1.05702	-0.936735	-1.03711	-0.971441	-0.918254	-0.92679	-0.903783	-0.982284	0.0678013	0.0946182	1.02403	0.281034
Ddx46	-0.725006	-0.682391	-0.675338	-0.671746	-0.692764	-0.64701	-0.610906	-0.569691	0.0585278	0.108832	0.963245	0.30482
Ddx47	-1.94684	-1.84988	-1.75763	-2.06085	-1.70979	-1.78969	-1.6624	-1.69369	0.189907	0.054242	1.26566	0.207958
Ddx5	0.508031	0.57916	0.505073	0.509176	0.446365	0.448136	0.477712	0.501319	-0.0569771	0.0463214	1.33422	0.190004
Ddx58	-3.416	-3.10567	-3.14855	-3.13461	-3.41301	-3.09999	-3.3213	-3.19408	-0.0558892	0.595838	0.224872	0.767872
Ddx6	2.69811	2.69343	2.70431	2.63218	2.80868	2.83454	2.75993	2.77796	0.11327	0.00295612	2.52928	0.0628762
Decr1	3.99351	3.99995	3.92487	3.99121	3.82997	3.77107	3.91434	3.80186	-0.148077	0.0096154	2.01703	0.0936148
Decr2	0.535197	0.566144	0.532845	0.612256	0.391564	0.486666	0.508937	0.525705	-0.0833925	0.064181	1.19259	0.228677
Degs1	-3.57465	-3.31106	-3.32451	-3.62675	-3.10042	-3.6642	-3.505	-3.3542	0.0532883	0.728298	0.137691	0.851657
Dek	2.06794	2.05766	2.05187	2.12	2.05299	2.11178	2.03657	1.98714	-0.0272477	0.406528	0.39091	0.626627
Dennd10	-2.14706	-2.27448	-2.0411	-2.22848	-2.1007	-2.06808	-2.12187	-2.18118	0.0548248	0.383563	0.416164	0.606129
Dennd4c	0.0957405	0.10513	0.106197	0.0426874	0.0865818	0.153065	0.0554633	-0.00110076	-0.0139362	0.713533	0.146586	0.843483
Dennd6a	-2.97294	-2.75867	-2.77741	-3.07543	-2.85169	-2.85621	-2.7892	-2.88716	0.0500473	0.569129	0.244789	0.747816
Denr	1.3224	1.32247	1.19667	1.33374	1.24413	1.21549	1.20041	1.16005	-0.0887976	0.0654921	1.18381	0.230378
Dera	1.71969	1.77166	1.71101	1.80287	1.81978	1.81706	1.81786	1.79381	0.0608236	0.063739	1.19559	0.227866
Derl1	-1.66468	-1.64865	-1.68739	-1.6249	-1.79217	-2.00579	-2.02083	-1.79238	-0.246383	0.0281865	1.54996	0.149162
Desi2	-3.09138	-3.06854	-3.15472	-3.06678	-3.25279	-3.02116	-3.18084	-2.89772	0.00722788	0.935041	0.0291692	0.968158
Dffa	-0.351407	-0.407156	-0.375838	-0.272152	-0.366649	-0.233278	-0.379511	-0.40988	0.0043085	0.932452	0.0303735	0.96777
Dgat1	-0.131171	-0.156005	-0.298132	-0.170627	0.137097	-0.253868	-0.234287	-0.336925	0.0169878	0.887075	0.0520398	0.944649
Dgcr8	-3.3136	-3.22684	-3.21561	-3.27987	-3.36707	-3.07045	-3.1076	-3.32552	0.041323	0.629992	0.200665	0.791475
Dglucy	2.40825	2.41208	2.41875	2.4678	2.42905	2.50772	2.49634	2.53257	0.0646983	0.0555762	1.25511	0.21088
Dguok	0.227048	0.286051	0.312374	0.359599	0.29815	0.385268	0.451316	0.485509	0.108793	0.077551	1.11041	0.253543
Dhcr24	-3.00276	-2.73032	-3.00081	-2.75592	-2.72162	-3.03979	-3.00982	-3.34167	-0.155773	0.339582	0.469055	0.56732
Dhfr	1.07711	1.15395	1.03946	0.969949	1.31271	1.2618	1.30076	1.36561	0.2501	0.00283517	2.54742	0.0612201
Dhodh	2.94991	2.91493	3.00714	2.98576	2.99886	3.08808	3.05331	3.14066	0.105794	0.0303493	1.51785	0.153682
Dhps	1.14137	1.10593	1.05165	1.17751	1.15373	1.20786	1.12984	1.1388	0.0384455	0.281954	0.549822	0.514309
Dhrs1	1.20192	1.09706	1.24731	1.25026	1.3145	1.44226	1.4415	1.43915	0.210212	0.00472331	2.32575	0.0734185
Dhrs11	-0.971751	-0.944604	-1.12628	-0.959456	-0.903038	-0.924933	-0.978835	-0.75422	0.110266	0.136554	0.864696	0.345512
Dhrs3	-3.50055	-3.3657	-3.27718	-3.47703	-3.57276	-3.46436	-3.30343	-3.4263	-0.0365946	0.647141	0.189001	0.80296
Dhrs4	1.41223	1.39562	1.41125	1.32104	1.53268	1.58915	1.57983	1.62566	0.196793	0.000525173	3.2797	0.0371991
Dhrs7	-2.00203	-1.54207	-1.77818	-1.91237	-2.10111	-1.87714	-2.12841	-2.0254	-0.224356	0.111442	0.952952	0.309037
Dhrs7b	-1.68175	-1.6318	-1.58552	-1.35643	-1.77533	-1.61826	-1.60778	-1.59485	-0.0851795	0.355423	0.449255	0.581845
Dhx15	4.19581	4.24226	4.2116	4.26036	4.30597	4.40112	4.32863	4.33381	0.114875	0.00493196	2.30698	0.0736792
Dhx29	1.18237	1.232	1.15328	1.20576	1.1253	1.00701	1.04208	0.974709	-0.156078	0.00996448	2.00155	0.0944128
Dhx36	1.84418	1.85373	1.91982	1.86372	1.73655	1.78525	1.74514	1.76016	-0.11359	0.00229684	2.63887	0.0578673
Dhx40	-3.23375	-3.13357	-3.10427	-3.12105	-3.03738	-3.07057	-3.03404	-3.23608	0.0536423	0.383096	0.416692	0.605945
Dhx8	-1.26487	-1.27579	-1.13157	-1.17507	-1.13089	-1.07387	-1.11953	-0.932115	0.147727	0.0450996	1.34583	0.1882
Dhx9	2.61053	2.64623	2.65272	2.58512	2.57498	2.4858	2.52141	2.53508	-0.0943337	0.00851611	2.06976	0.0901084
Diablo	1.39481	1.40101	1.39699	1.35406	1.30031	1.30322	1.35825	1.36256	-0.0556348	0.0389577	1.40941	0.17553
Diaph1	0.586279	0.602203	0.643109	0.655202	0.587763	0.678894	0.613847	0.536451	-0.0174594	0.629424	0.201057	0.791394
Diaph2	-4.44902	-4.87181	-4.88571	-4.81941	-4.65099	-4.80118	-5.26994	-4.99769	-0.173467	0.346869	0.459834	0.574639
Dido1	-0.247976	-0.283796	-0.282451	-0.315755	-0.427372	-0.368838	-0.190827	-0.286272	-0.035833	0.543545	0.264765	0.73159
Dimt1	0.761712	0.778816	0.826489	0.778261	0.716053	0.807815	0.838984	0.798355	0.00398243	0.899075	0.0462041	0.950195
Dip2a	-4.21825	-3.97058	-4.22094	-4.14198	-4.64424	-4.32999	-4.46639	-4.27875	-0.291903	0.0305171	1.51546	0.154357
Dip2b	1.10004	1.15843	1.16807	1.09844	1.08486	1.12298	1.06106	1.10841	-0.0369154	0.164475	0.7839	0.378722
Dipk2a	-5.06963	-5.10902	-5.05912	-5.05534	-5.28598	-5.22816	-5.47512	-5.24744	-0.235899	0.0224801	1.6482	0.134881
Dis3	2.23058	2.22894	2.23758	2.2406	2.16788	2.25185	2.16022	2.20486	-0.0382216	0.165154	0.78211	0.379577
Dis3l2	-1.37867	-1.31182	-1.23183	-1.24531	-1.33714	-1.30719	-1.33585	-1.3006	-0.0282884	0.47191	0.326141	0.678387
Disp2	-4.41377	-4.35818	-4.27167	-4.15729	-4.27327	-4.2728	-4.30552	-4.40033	-0.0127522	0.849377	0.0708995	0.924118
Dkc1	2.47789	2.41298	2.44497	2.50268	2.50833	2.58076	2.58241	2.59466	0.106911	0.00837317	2.07711	0.0898636
Dlat	2.23722	2.26016	2.20194	2.2223	2.17114	2.10365	2.19764	2.29505	-0.0385341	0.41188	0.38523	0.628584
Dld	4.6204	4.55669	4.59341	4.59633	4.63202	4.69118	4.68289	4.65993	0.0747996	0.00706925	2.15063	0.0822778
Dlg1	1.67863	1.63951	1.78713	1.66409	1.75418	1.76701	1.76756	1.77539	0.0736945	0.107886	0.967034	0.303131
Dlg3	-3.16068	-2.95315	-3.08595	-3.13702	-3.39045	-3.31902	-3.32145	-3.1061	-0.200056	0.0439314	1.35722	0.185496
Dlgap4	0.402138	0.385897	0.274456	0.313902	0.477618	0.37002	0.420767	0.530773	0.105696	0.0622759	1.20568	0.224904
Dlgap5	-1.47187	-1.33622	-1.336	-1.4251	-1.49772	-1.53373	-1.53225	-1.49863	-0.123283	0.0306632	1.51338	0.154654
Dlk1	-3.65636	-3.45077	-3.40771	-3.54447	-3.4794	-3.45479	-3.70411	-3.6479	-0.0567202	0.518571	0.285191	0.713438
Dlst	4.33658	4.29123	4.26627	4.30458	4.32838	4.37875	4.36805	4.34721	0.0559295	0.0249597	1.60276	0.140554
Dmac2l	-2.28866	-2.15965	-2.1265	-2.28529	-2.10782	-2.14531	-1.98098	-2.01287	0.153286	0.036819	1.43393	0.170883
Dmxl1	-3.21766	-3.09883	-2.83375	-2.90157	-3.07799	-2.85238	-2.89041	-2.73235	0.124669	0.317013	0.498923	0.547156
Dnaaf10	1.01125	0.96565	0.90379	0.96963	0.800606	0.843639	0.962547	0.797976	-0.111389	0.056359	1.24904	0.212787
Dnaaf2	-1.12105	-1.31034	-1.13785	-1.24923	-1.26756	-1.1602	-1.24827	-1.13035	0.00301912	0.959067	0.0181512	0.979331
Dnaaf5	-2.52795	-2.60861	-2.49107	-2.63522	-2.56424	-2.43233	-2.72632	-2.55963	-0.00491426	0.946174	0.0240289	0.972819
Dnaaf9	-4.0575	-3.95377	-3.87982	-3.67552	-4.1056	-4.2135	-4.01896	-3.91622	-0.171918	0.147473	0.831287	0.357862
Dnaja1	2.6142	2.60349	2.57968	2.53117	2.6867	2.73974	2.70925	2.77269	0.144959	0.00148808	2.82737	0.0517213
Dnaja2	2.40959	2.43675	2.45056	2.3494	2.51137	2.51102	2.42432	2.44289	0.0608245	0.105244	0.977804	0.298069
Dnaja3	-1.11936	-1.12454	-0.884096	-1.22089	-1.13053	-1.01128	-1.07764	-1.05761	0.0179548	0.825182	0.0834502	0.911042
Dnaja4	2.02265	2.02246	2.0082	2.00438	1.99037	2.10237	2.02942	2.0137	0.0195447	0.481716	0.317209	0.686114
Dnajb1	1.56256	1.56514	1.5812	1.53259	1.63065	1.64654	1.55353	1.6321	0.0553273	0.0720352	1.14246	0.242674
Dnajb11	2.70949	2.72631	2.72266	2.69388	2.72432	2.74682	2.69274	2.71611	0.00691533	0.626254	0.203249	0.789277
Dnajb12	-2.04826	-2.04953	-1.99412	-1.89633	-1.94162	-1.89914	-2.09065	-1.9238	0.033259	0.576224	0.239408	0.753915
Dnajb2	-2.7929	-3.01404	-2.79919	-2.75124	-2.83917	-2.74924	-2.69462	-2.73272	0.0854061	0.262114	0.58151	0.493102
Dnajb4	1.29757	1.35736	1.31506	1.24234	1.28973	1.32809	1.34331	1.35044	0.0248097	0.408797	0.388492	0.628264
Dnajc1	-0.803886	-0.904284	-0.760205	-0.876478	-0.834666	-0.881478	-0.786102	-0.637369	0.0513095	0.447787	0.348929	0.658124
Dnajc10	2.57791	2.53822	2.51911	2.42109	2.47063	2.41956	2.48585	2.46606	-0.0535549	0.212637	0.672362	0.4368
Dnajc15	-0.441694	-0.329208	-0.401397	-0.568028	-0.375295	-0.556706	-0.394371	-0.421199	-0.00181092	0.978619	0.00938631	0.989414
Dnajc17	-2.58322	-2.65043	-2.7031	-2.64036	-2.67589	-2.46909	-2.59871	-2.45438	0.0947607	0.177136	0.751692	0.396639
Dnajc19	-0.458301	-0.320891	-0.52712	-0.600293	-0.474826	-0.559871	-0.510233	-0.560195	-0.0496302	0.477899	0.320664	0.684036
Dnajc2	-1.93612	-1.93399	-1.98617	-2.03055	-2.0752	-2.0511	-2.00005	-1.87517	-0.0286699	0.595104	0.225407	0.767299
Dnajc24	0.869327	0.915169	0.757293	0.862266	0.854867	0.842094	0.73332	0.713755	-0.065005	0.236312	0.626514	0.464391
Dnajc3	2.24895	2.2222	2.2853	2.22122	2.289	2.27905	2.18288	2.27113	0.0110982	0.715396	0.145453	0.844164
Dnajc5	0.458914	0.553481	0.486696	0.41721	0.471984	0.52133	0.574899	0.395056	0.0117419	0.814557	0.0890784	0.905139
Dnajc7	-1.1041	-1.1659	-1.14292	-1.08914	-1.08895	-0.967225	-1.2535	-1.08071	0.0279183	0.676316	0.169851	0.822487
Dnajc8	2.48179	2.44709	2.46918	2.45248	2.30209	2.32062	2.3423	2.24724	-0.159571	0.00207208	2.68359	0.0566509
Dnajc9	0.69902	0.724981	0.747741	0.779063	0.69334	0.845381	0.702759	0.732417	0.00577289	0.888631	0.0512784	0.944883
Dnal1	-4.61184	-5.06836	-5.16755	-4.89277	-4.82869	-5.10043	-5.31918	-4.9489	-0.114169	0.506164	0.295708	0.703285
Dnase2	-0.903094	-0.971954	-0.831379	-0.787848	-0.994542	-0.881365	-0.910207	-0.888549	-0.0450971	0.390917	0.407916	0.613315
Dnlz	-3.73475	-3.84752	-3.96473	-3.99454	-3.75691	-3.93109	-3.56473	-3.79059	0.124555	0.244796	0.611195	0.475287
Dnm1	1.47697	1.60741	1.51012	1.4486	1.74119	1.76593	1.60755	1.71477	0.196586	0.00709384	2.14912	0.0823381
Dnm1l	2.91575	2.95057	2.8405	2.77046	3.15769	3.14037	2.99615	3.13146	0.237098	0.00498103	2.30268	0.0736792
Dnm2	3.05607	3.11148	3.12995	3.02033	3.2376	3.27685	3.13664	3.27438	0.151911	0.0117118	1.93138	0.101445
Dnmbp	-4.10992	-3.89931	-3.93001	-4.05699	-4.06371	-3.81686	-4.18357	-4.0732	-0.035277	0.717677	0.144071	0.844164
Dnmt1	-0.490761	-0.517054	-0.514096	-0.518178	-0.526356	-0.548953	-0.421368	-0.397416	0.0364989	0.406072	0.391397	0.626627
Dnpep	2.76587	2.77434	2.72116	2.79035	2.78418	2.78034	2.73663	2.73498	-0.00389505	0.852107	0.0695058	0.925394
Dnph1	0.538834	0.503982	0.534541	0.585827	0.671968	0.679739	0.637356	0.714267	0.135036	0.00112846	2.94751	0.0465949
Dnttip2	0.472939	0.466525	0.486523	0.395362	0.445408	0.427185	0.556141	0.564884	0.0430671	0.349071	0.457087	0.576292
Dock1	-0.37953	-0.350497	-0.350277	-0.397542	-0.362735	-0.311773	-0.276239	-0.310529	0.0541425	0.0500947	1.30021	0.199329
Dohh	0.348499	0.263462	0.242048	0.266462	0.209616	0.234539	0.216725	0.231776	-0.0569539	0.0898509	1.04648	0.272428
Dok1	-5.33772	-4.8619	-4.8978	-4.99123	-4.90391	-4.89101	-5.13113	-4.64623	0.129095	0.413981	0.38302	0.629497
Dop1a	-4.383	-4.33161	-3.92494	-4.22623	-4.29803	-4.26365	-4.09132	-4.02228	0.0476225	0.712392	0.147281	0.842907
Dop1b	-1.64806	-1.55889	-1.46827	-1.52309	-1.48379	-1.66285	-1.64987	-1.55061	-0.0372036	0.537417	0.269688	0.726949
Dpagt1	-2.73989	-2.50892	-2.9454	-2.81279	-2.62171	-2.79761	-2.68981	-2.85596	0.0104781	0.924917	0.0338972	0.963356
Dpep1	-1.81871	-1.88212	-1.9511	-1.86286	-1.63461	-1.93983	-2.0236	-2.07147	-0.03868	0.726307	0.13888	0.850351
Dpf2	-1.10742	-1.12936	-0.971365	-0.914913	-1.1182	-0.91429	-0.914995	-0.864657	0.0777285	0.350174	0.455716	0.577396
Dph5	-1.11577	-1.07479	-1.1955	-1.1236	-0.95268	-0.884705	-1.05644	-0.936867	0.169741	0.0102914	1.98752	0.0953623
Dph6	-2.94215	-3.14749	-3.08432	-3.15976	-3.17466	-2.9524	-3.2664	-3.1149	-0.0436581	0.618186	0.208881	0.782557
Dph7	-1.39961	-1.3045	-1.41811	-1.40371	-1.51151	-1.41688	-1.30612	-1.37947	-0.0220138	0.67828	0.168591	0.823674
Dpm1	-0.256491	-0.352065	-0.00861575	-0.334379	-0.031399	0.135332	0.141162	0.176794	0.34336	0.01422	1.8471	0.111377
Dpm3	-3.4829	-3.51446	-4.06499	-3.86508	-3.48103	-3.85954	-3.70315	-3.65839	0.0563299	0.741498	0.12989	0.858904
Dpp3	3.01628	3.04625	2.99545	2.92612	2.98809	2.91841	3.01835	2.93304	-0.0315486	0.397645	0.400505	0.620088
Dpp7	1.54353	1.51058	1.47735	1.52504	1.53278	1.57659	1.61519	1.52189	0.0474882	0.12067	0.918402	0.324621
Dpp8	0.49208	0.484883	0.507418	0.571795	0.573019	0.67227	0.570719	0.666954	0.106696	0.0245918	1.60921	0.140118
Dpp9	-0.18425	-0.0916553	-0.0407217	-0.0283243	-0.0546484	-0.0154923	-0.0339952	-0.0391953	0.050405	0.251424	0.599593	0.481509
Dpt	-1.78419	-1.72753	-1.69885	-1.71928	-1.87858	-1.77458	-1.905	-1.94668	-0.143746	0.0210977	1.67576	0.131638
Dpy30	1.03474	0.924283	1.05012	0.990682	0.924666	1.02811	0.989453	0.954742	-0.0257138	0.50269	0.2987	0.701633
Dpysl2	4.38921	4.4006	4.3565	4.41746	4.42377	4.49235	4.50119	4.48078	0.0835786	0.00983116	2.0074	0.0944128
Dpysl3	4.60896	4.63173	4.59759	4.6331	4.62579	4.67595	4.68778	4.73299	0.0627818	0.0582055	1.23504	0.217256
Dpysl5	-2.93087	-2.90215	-2.78477	-2.94156	-2.65685	-2.8316	-2.69699	-2.47294	0.225244	0.0476023	1.32237	0.193024
Dr1	-0.878857	-0.928425	-1.20299	-1.08795	-0.653058	-0.910936	-0.903591	-0.891737	0.184725	0.107137	0.970059	0.301345
Drap1	1.1926	1.18492	1.05992	1.16936	1.32786	1.26095	1.21028	1.23202	0.106073	0.0397851	1.40028	0.177516
Drg1	2.4982	2.49732	2.51705	2.49833	2.48425	2.49753	2.53569	2.53587	0.0106107	0.495307	0.305125	0.697313
Drg2	1.17703	1.165	1.14378	1.1503	1.21901	1.28574	1.22255	1.20571	0.0742237	0.0184295	1.73449	0.126059
Dst	1.46851	1.40139	1.45784	1.42789	1.39196	1.45525	1.42747	1.51916	0.00955038	0.770238	0.113375	0.878478
Dstn	3.38328	3.41088	3.31627	3.35602	3.28393	3.33864	3.29347	3.21084	-0.0848912	0.0461482	1.33585	0.189879
Dtd1	1.78231	1.68599	1.66475	1.7782	1.72261	1.77434	1.80107	1.75219	0.0347398	0.367807	0.43438	0.593846
Dtd2	1.33039	1.33074	1.30893	1.40514	1.33529	1.31968	1.4276	1.32047	0.00695581	0.84201	0.0746829	0.920445
Dtnbp1	-0.182639	-0.0819328	-0.10236	-0.0771677	-0.148158	-0.0802528	-0.06681	-0.162585	-0.00342668	0.923598	0.0345171	0.962694
Dtymk	1.26087	1.284	1.18551	1.16406	1.27524	1.42064	1.36665	1.42171	0.147451	0.0175676	1.75529	0.122397
Dus3l	0.611779	0.608503	0.755432	0.73893	0.457012	0.579625	0.554037	0.583752	-0.135054	0.037191	1.42956	0.170967
Dus4l	-3.13541	-3.16523	-3.16843	-3.11053	-3.21066	-3.1634	-3.26613	-3.23358	-0.0735431	0.0340868	1.46741	0.163987
Dusp12	-0.588384	-0.700785	-0.579588	-0.561408	-0.715317	-0.674304	-0.753634	-0.849544	-0.140658	0.0293219	1.53281	0.151335
Dusp19	-3.26256	-3.422	-3.32142	-3.32588	-3.56583	-3.27712	-3.47336	-3.45112	-0.108892	0.178211	0.749066	0.397868
Dusp22	-2.46442	-2.43863	-2.43828	-2.43251	-2.36	-2.45899	-2.4474	-2.33328	0.0435423	0.260437	0.584298	0.491499
Dusp23	-2.78606	-3.00203	-2.94213	-2.85843	-2.84063	-2.72577	-2.75747	-2.90625	0.0896319	0.202635	0.693285	0.423931
Dvl3	-2.99814	-3.09142	-2.86452	-3.0207	-2.99439	-3.18426	-3.00439	-3.10677	-0.0787594	0.274212	0.561914	0.507913
Dxo	-4.30192	-4.48811	-4.50361	-4.74833	-4.10575	-4.23626	-4.30148	-4.315	0.270872	0.0518538	1.28522	0.202134
Dym	-1.78033	-1.78534	-1.60038	-1.98406	-1.56351	-1.45251	-1.56065	-1.54477	0.257167	0.0403224	1.39445	0.178599
Dync1h1	6.10973	6.19258	6.14099	6.02315	6.25362	6.14155	6.10514	6.14059	0.0436135	0.398817	0.399226	0.621298
Dync1i2	1.81087	1.81534	1.76865	1.68002	1.80474	1.7853	1.73665	1.76515	0.00424015	0.908047	0.0418916	0.954175
Dync1li1	2.6805	2.66081	2.61372	2.52599	2.68752	2.69856	2.63821	2.64169	0.0462415	0.285093	0.545014	0.516742
Dync1li2	2.73465	2.74366	2.69618	2.6455	2.70719	2.76234	2.7242	2.68675	0.0151199	0.604203	0.218817	0.774906
Dync2i2	-4.00278	-3.98535	-4.07694	-3.8986	-3.91196	-3.72069	-3.87132	-3.94399	0.128927	0.0847495	1.07186	0.26627
Dynll1	2.53619	2.4929	2.54451	2.60127	2.62532	2.65366	2.6137	2.58499	0.0757011	0.0344356	1.46299	0.164731
Dynll2	0.857305	0.798812	0.735333	0.783444	0.576326	0.732138	0.712793	0.647926	-0.126428	0.0300075	1.52277	0.15308
Dynlrb1	2.36557	2.32144	2.31961	2.41931	2.0621	2.17597	2.30077	2.1782	-0.177221	0.0273229	1.56347	0.146568
Dynlt1	-1.05849	-1.04536	-0.956374	-1.16379	-0.947776	-0.8866	-1.02314	-0.73343	0.158267	0.0842774	1.07429	0.265257
Dyrk1a	-1.61538	-1.51762	-1.59778	-1.49015	-1.53052	-1.35623	-1.43213	-1.40382	0.124558	0.0414001	1.383	0.180692
E2f4	-1.79408	-1.79286	-1.68094	-1.71174	-1.73999	-1.85295	-1.85776	-1.77242	-0.0608728	0.189184	0.723116	0.410491
Eaf1	-2.6974	-2.73471	-2.78511	-2.84475	-2.90644	-2.9694	-2.848	-3.07284	-0.183678	0.0231169	1.63607	0.136497
Eapp	-5.53434	-5.61887	-5.63727	-5.56293	-5.47198	-5.47152	-5.56259	-5.30499	0.135587	0.0800925	1.09641	0.257731
Ear3	-4.4649	-4.68978	-4.44935	-4.29412	-4.46455	-4.34219	-4.6295	-4.54022	-0.0195769	0.854143	0.0684693	0.92634
Ears2	-3.64965	-3.61081	-3.87818	-3.72765	-3.84461	-3.94157	-3.61131	-3.66229	-0.0483726	0.637916	0.195236	0.797019
Ebag9	-2.61953	-2.6353	-2.58094	-2.62885	-2.43295	-2.5664	-2.63388	-2.55856	0.0682095	0.202862	0.692799	0.424162
Ebf3	-3.09233	-3.26992	-3.1514	-2.95446	-3.46965	-3.46686	-3.37267	-3.38131	-0.305596	0.0127748	1.89364	0.104963
Ece1	0.667184	0.666441	0.639482	0.606347	0.734732	0.744701	0.712732	0.719404	0.0830288	0.00503796	2.29775	0.0736792
Ech1	3.65231	3.56874	3.58144	3.51888	3.60448	3.64185	3.69171	3.64563	0.065574	0.100544	0.997642	0.290795
Echdc1	3.12503	3.10726	3.01071	3.12731	3.11945	3.17147	3.08079	3.11738	0.0296977	0.412128	0.384968	0.628584
Echdc2	0.720799	0.65158	0.887125	0.697377	0.83303	0.826783	0.787641	0.84216	0.0831831	0.203939	0.6905	0.42541
Echdc3	-0.586228	-0.674111	-0.611496	-0.587875	-0.510385	-0.566031	-0.514435	-0.442028	0.106708	0.0182946	1.73768	0.125489
Echs1	3.72172	3.67322	3.74633	3.60065	3.72018	3.80756	3.78646	3.76794	0.0850562	0.0725017	1.13965	0.243449
Eci1	3.63973	3.59708	3.51345	3.60874	3.67809	3.71649	3.70954	3.70693	0.113015	0.0200174	1.69859	0.128747
Eci2	3.03184	2.96075	3.00339	2.95335	2.91231	3.06196	3.10461	3.11958	0.0622819	0.289526	0.538313	0.5205
Ecm1	-1.02472	-0.984509	-0.782825	-0.612694	-1.2471	-1.12843	-1.06045	-1.12492	-0.289038	0.049098	1.30894	0.197283
Ecpas	0.201888	0.197674	0.25943	0.151305	0.204104	0.257952	0.227176	0.259352	0.0345718	0.239283	0.621088	0.467475
Ecsit	-0.515599	-0.498041	-0.383788	-0.556168	-0.340024	-0.509085	-0.360022	-0.447025	0.0743602	0.21724	0.663061	0.442289
Edc3	0.237279	0.246129	0.305747	0.311348	0.399075	0.460042	0.469082	0.391733	0.154857	0.00146441	2.83434	0.0517213
Edc4	2.73874	2.6643	2.70712	2.6491	2.68941	2.77654	2.67584	2.74286	0.0313464	0.352994	0.452233	0.579772
Edem3	-0.632046	-0.593946	-0.630192	-0.602784	-0.566535	-0.551168	-0.60355	-0.559585	0.0445324	0.0262221	1.58133	0.143856
Edf1	2.97059	2.97634	2.92929	3.00204	2.14955	2.36685	2.67187	2.68037	-0.502402	0.028849	1.53987	0.151095
Ednra	-2.05162	-2.18021	-2.1765	-2.13449	-1.72752	-2.10793	-2.04553	-1.95539	0.176614	0.121183	0.916559	0.324896
Eea1	4.72499	4.72184	4.72672	4.71186	4.70851	4.7271	4.71696	4.69995	-0.0082223	0.27625	0.558698	0.508865
Eed	-2.93921	-2.94416	-2.94293	-2.94641	-2.87475	-2.96049	-2.87002	-3.05156	0.00397356	0.931967	0.0305995	0.967455
Eef1a1	6.69654	6.78834	6.65847	6.59462	6.86919	6.81885	6.86337	6.90363	0.179268	0.0147263	1.83191	0.112803
Eef1akmt1	-0.196579	-0.227131	-0.230079	-0.195801	-0.0637942	-0.204255	-0.286381	-0.246708	0.012113	0.821041	0.085635	0.908735
Eef1akmt2	-1.01877	-1.07486	-1.0267	-1.0226	-1.03394	-0.977729	-1.00137	-1.03291	0.0242443	0.246492	0.608197	0.476701
Eef1b	3.60513	3.53411	3.49267	3.50416	3.35797	3.55395	3.39688	3.26475	-0.140631	0.0973981	1.01145	0.285529
Eef1d	3.91397	3.8686	3.85622	3.84024	3.77963	3.86129	3.75844	3.68966	-0.097499	0.063225	1.19911	0.226791
Eef1e1	-2.73868	-2.63584	-2.79325	-2.71586	-2.64583	-2.84273	-2.70048	-2.92856	-0.0584899	0.461086	0.336218	0.66843
Eef1g	4.37297	4.34017	4.29523	4.25256	4.29898	4.39687	4.23539	4.26091	-0.0171934	0.711298	0.147949	0.842733
Eef2	7.48972	7.48419	7.38704	7.49992	7.48241	7.51031	7.50855	7.47871	0.0297767	0.346977	0.4597	0.574639
Eefsec	-2.98141	-2.69986	-2.63688	-2.82422	-2.86628	-2.76734	-3.00535	-2.86574	-0.0905837	0.361213	0.442237	0.587759
Efcab14	-2.41424	-2.46114	-2.35606	-2.2617	-2.36056	-2.38429	-2.37334	-2.3022	0.0181851	0.716496	0.144786	0.844164
Efemp1	-2.31669	-2.14899	-2.2061	-2.06278	-2.23032	-2.11371	-2.22739	-1.94314	0.0549968	0.547336	0.261746	0.73377
Efemp2	0.0377431	0.188523	0.0370511	0.0657866	-0.031862	-0.00245585	-0.000638259	0.00709617	-0.0892409	0.0864079	1.06345	0.269268
Efhd2	1.1368	1.1131	1.19804	1.29662	1.37233	1.34843	1.29633	1.27534	0.136967	0.0354545	1.45033	0.166904
Efl1	1.10261	1.13415	1.12417	1.16024	1.14828	1.20938	1.1212	1.16626	0.0309858	0.217324	0.662891	0.442289
Efna1	-4.71167	-4.35372	-4.93182	-4.59135	-4.50314	-4.94742	-4.87084	-4.71792	-0.11269	0.496596	0.303996	0.697834
Efr3a	-4.95944	-4.94615	-4.71814	-5.16161	-5.2799	-4.69932	-4.77239	-5.22648	-0.0481896	0.794977	0.0996455	0.893089
Eftud2	4.20573	4.17833	4.16046	4.2539	4.26903	4.34263	4.33263	4.32565	0.117878	0.00455836	2.34119	0.0713994
Egfr	-0.945046	-0.769527	-0.73395	-0.805469	-0.651654	-0.600606	-0.638416	-0.6166	0.186679	0.0239244	1.62116	0.138453
Egln1	-2.0718	-2.20645	-2.19267	-2.0386	-2.07362	-2.06829	-2.1143	-2.01226	0.060262	0.265292	0.576276	0.496931
Ehbp1	-1.91733	-2.01596	-1.77407	-1.87906	-1.95145	-1.87952	-1.9403	-1.8506	-0.00886368	0.880368	0.0553358	0.94225
Ehbp1l1	-0.707039	-0.818831	-0.693641	-0.734707	-0.790457	-0.612845	-0.792677	-0.693267	0.016243	0.765068	0.1163	0.875299
Ehd1	3.39523	3.41013	3.38135	3.36533	3.51337	3.59299	3.41795	3.53558	0.126959	0.0357382	1.44687	0.167535
Ehd2	2.07363	2.19617	2.07891	1.95046	2.70164	2.63441	2.45343	2.828	0.579579	0.00141857	2.84815	0.0517213
Ehd3	-4.21531	-3.93297	-4.16599	-3.95602	-4.00979	-3.86827	-4.0365	-3.6485	0.176804	0.174862	0.757305	0.394553
Ehd4	-1.91408	-1.94314	-1.84039	-1.84144	-1.61601	-1.69483	-1.67785	-1.55116	0.249801	0.00116936	2.93205	0.0467393
Ehmt1	-3.40847	-3.3852	-3.36178	-3.21035	-3.33325	-3.30998	-3.46423	-3.22129	0.00926357	0.894968	0.0481927	0.94755
Eif1	1.22516	1.26061	1.21513	1.31298	1.17023	1.25681	1.20992	1.18004	-0.0492208	0.146385	0.834504	0.356973
Eif1a	-1.74109	-1.65051	-1.77781	-1.65329	-1.64487	-1.68721	-1.61054	-1.75929	0.0301972	0.529291	0.276306	0.721834
Eif1ad	-0.081941	-0.0565412	-0.0545218	0.0832047	-0.254741	-0.156921	-0.210846	-0.327348	-0.210014	0.0067933	2.16792	0.0807995
Eif1ax	2.97824	2.98619	2.92857	2.94499	3.03787	3.03711	2.94169	2.90195	0.020158	0.615094	0.211059	0.78107
Eif2a	3.38545	3.36191	3.37077	3.41188	3.35746	3.38148	3.35511	3.36689	-0.017268	0.22858	0.640961	0.455618
Eif2ak2	-5.1106	-4.9963	-4.77218	-4.94113	-4.99969	-5.03307	-4.95185	-4.94577	-0.0275432	0.729051	0.137242	0.851835
Eif2b1	1.16746	1.20455	1.10297	1.10654	1.45822	1.39881	1.33111	1.38698	0.248401	0.000455527	3.34149	0.036143
Eif2b2	1.4805	1.52928	1.40717	1.38051	1.63798	1.57636	1.56525	1.58713	0.142313	0.0171451	1.76586	0.121363
Eif2b4	1.28215	1.32803	1.35965	1.309	1.36461	1.34722	1.27929	1.39251	0.0261969	0.406995	0.390411	0.626762
Eif2b5	1.37213	1.39279	1.41863	1.4046	1.42289	1.4592	1.4387	1.43864	0.0428181	0.0149095	1.82654	0.113227
Eif2s1	3.59126	3.57525	3.53999	3.56451	3.57912	3.54557	3.53678	3.4932	-0.0290866	0.219622	0.658324	0.444766
Eif2s2	3.5646	3.57148	3.50905	3.5621	3.41703	3.4342	3.4332	3.30749	-0.153829	0.00874245	2.05837	0.0902411
Eif2s3x	4.1605	4.1432	4.13896	4.18795	4.16197	4.18024	4.16119	4.14913	0.00548302	0.687861	0.1625	0.828425
Eif3a	3.13607	3.14902	3.14156	3.04363	3.10581	3.10289	3.12461	3.17841	0.0103594	0.74571	0.12743	0.861781
Eif3b	2.90713	2.91458	2.88118	2.90196	2.83729	2.926	2.84804	2.78697	-0.0516381	0.169464	0.770922	0.386036
Eif3c	2.18782	2.14161	2.2156	2.18403	2.30376	2.40438	2.30408	2.37609	0.164814	0.00282272	2.54933	0.0612201
Eif3d	-1.00041	-1.03196	-0.97875	-1.05925	-0.950717	-0.951255	-0.94386	-0.928387	0.0740367	0.0202693	1.69316	0.129509
Eif3e	-0.299001	-0.198112	-0.254733	-0.352395	-0.221984	-0.116017	-0.146925	-0.061484	0.139458	0.0247713	1.60605	0.140538
Eif3f	1.17231	1.12449	1.1748	1.17824	1.18968	1.30317	1.22781	1.24476	0.078894	0.035541	1.44927	0.167052
Eif3g	2.86526	2.80276	2.78932	2.85688	2.66099	2.75548	2.72624	2.62246	-0.137266	0.0119077	1.92417	0.101445
Eif3h	2.48171	2.41917	2.48824	2.49237	2.39861	2.55362	2.3885	2.40659	-0.0335391	0.475128	0.323189	0.68177
Eif3i	0.849155	0.914502	0.906073	0.828539	1.03668	1.03365	1.04784	1.06283	0.170679	0.00235519	2.62797	0.0588706
Eif3j1	3.07713	3.02642	2.96273	2.99209	3.05267	3.1143	3.06009	3.00979	0.0446206	0.221195	0.655224	0.446497
Eif3k	0.86039	0.872281	0.768767	0.648267	1.30296	0.799156	0.747859	0.970295	0.167642	0.284118	0.546501	0.51619
Eif3l	3.35722	3.30865	3.34036	3.27534	3.32273	3.3834	3.31573	3.3134	0.01342	0.604854	0.21835	0.775017
Eif3m	2.16767	2.11919	2.03296	1.92491	2.11413	2.16386	2.01197	2.03832	0.0208882	0.755669	0.121669	0.868382
Eif4a1	4.65626	4.64123	4.58307	4.59296	4.70406	4.78618	4.68544	4.69981	0.100497	0.0145616	1.83679	0.112416
Eif4a2	2.01218	2.04603	1.93583	1.99944	2.06397	2.17402	2.04376	2.04095	0.0823014	0.0839662	1.0759	0.264905
Eif4a3	2.79789	2.83846	2.74847	2.71648	2.90169	2.9777	3.02617	3.0532	0.214363	0.00273265	2.56342	0.0606203
Eif4b	5.20871	5.14201	5.13556	5.22724	5.1976	5.21795	5.19138	5.23802	0.0328551	0.264146	0.578156	0.495134
Eif4e	1.94685	2.03917	1.9226	1.86819	2.24573	2.15633	2.23866	2.34001	0.300976	0.00115163	2.93869	0.0465949
Eif4e2	-1.46608	-1.58156	-1.34806	-1.48377	-1.30923	-1.50067	-1.52691	-1.51904	0.00590516	0.936075	0.0286896	0.968158
Eif4e3	-2.29925	-2.21379	-2.20134	-2.30179	-2.31893	-2.10521	-2.31336	-2.30167	-0.00574769	0.92564	0.0335579	0.963623
Eif4ebp1	0.382556	0.394968	0.433291	0.492649	0.199186	0.353571	0.236957	0.364555	-0.137299	0.0370311	1.43143	0.170883
Eif4ebp2	0.608963	0.497271	0.419332	0.585702	0.228103	0.345601	0.448773	0.281286	-0.201876	0.020341	1.69163	0.129656
Eif4enif1	-3.54958	-3.69226	-4.01368	-3.94823	-4.04285	-3.80157	-3.88241	-3.77482	-0.0744734	0.577052	0.238785	0.754209
Eif4g1	3.11338	3.10483	3.06888	3.13061	3.15519	3.22705	3.20774	3.25187	0.106035	0.00701072	2.15424	0.0822778
Eif4g2	0.0760885	0.0817181	0.121681	0.0928438	0.184288	0.257916	0.222127	0.292628	0.146157	0.00420084	2.37666	0.0686793
Eif4g3	-4.6145	-5.29346	-4.93693	-5.10736	-5.01737	-4.70384	-4.87321	-4.85378	0.126013	0.467979	0.329774	0.67456
Eif4h	2.67832	2.53072	2.62789	2.72199	2.55851	2.59811	2.58223	2.51438	-0.076425	0.16209	0.790244	0.376743
Eif5	3.23235	3.20286	3.19156	3.23312	3.17741	3.27557	3.20035	3.13996	-0.0166473	0.615335	0.210888	0.78107
Eif5a	4.04898	3.9844	3.93572	4.06329	4.01706	4.08995	3.99967	3.89321	-0.00812723	0.877312	0.0568458	0.940281
Eif5b	2.66885	2.69129	2.63625	2.61726	2.64133	2.63391	2.63126	2.64839	-0.0146906	0.444465	0.352163	0.655535
Eif6	1.64674	1.58623	1.53606	1.68402	1.69584	1.76424	1.74183	1.74792	0.124191	0.0240838	1.61828	0.13856
Eipr1	-0.241507	-0.219395	-0.227194	-0.138773	-0.327838	-0.235932	-0.299122	-0.327608	-0.0909079	0.028506	1.54506	0.150186
Elac2	3.36405	3.39062	3.33548	3.39386	3.40064	3.41708	3.43191	3.4143	0.0449802	0.0370092	1.43169	0.170883
Elavl1	1.77455	1.77103	1.91986	1.72103	1.91433	1.9032	1.87948	1.88423	0.0986917	0.102733	0.98829	0.293499
Elavl2	-1.10552	-1.14265	-1.05058	-0.956718	-0.783944	-0.778242	-0.86333	-0.786852	0.260777	0.00330212	2.48121	0.0643007
Ell	-1.80546	-1.85287	-1.8566	-1.84992	-1.85554	-1.86466	-1.96341	-1.74682	-0.0163957	0.741604	0.129828	0.858904
Elmo1	-5.04052	-4.94587	-4.92286	-4.78045	-4.95873	-5.12475	-5.00139	-5.19049	-0.146413	0.102216	0.990482	0.293095
Elmo2	-0.0776078	-0.167728	-0.0729011	-0.13341	-0.110721	-0.0407403	-0.188989	-0.127419	-0.00405558	0.918959	0.0367039	0.95991
Elmod2	-3.98464	-4.08926	-3.86306	-3.76381	-3.80822	-3.79136	-3.65982	-3.68617	0.188798	0.0702289	1.15348	0.239934
Eloa	-2.96432	-3.16452	-2.97491	-3.08406	-3.11348	-3.15344	-2.87833	-2.87055	0.0430031	0.649247	0.18759	0.803584
Elob	3.07659	3.04242	3.01123	3.03804	3.03619	3.1009	3.04106	2.94551	-0.0111503	0.764228	0.116777	0.874625
Eloc	2.06106	1.99999	2.06637	2.06407	2.12326	2.22426	2.17877	2.17855	0.128337	0.00317783	2.49787	0.0633679
Elof1	-3.34248	-3.54598	-3.36203	-3.31607	-3.44267	-3.49841	-3.29795	-3.45829	-0.0326922	0.649052	0.187721	0.80353
Elp1	-1.41711	-1.32169	-1.25678	-1.24488	-1.22614	-1.1467	-1.33821	-1.18777	0.0854152	0.184874	0.733125	0.405608
Elp2	-0.539037	-0.585281	-0.49823	-0.418459	-0.3955	-0.37687	-0.464489	-0.387955	0.104048	0.0531915	1.27416	0.205648
Elp3	-3.96828	-3.73938	-3.63406	-3.66877	-3.47152	-3.59644	-3.77145	-3.77435	0.0991806	0.381965	0.417977	0.605213
Elp4	1.93594	1.93064	1.94636	1.97687	1.92404	2.01261	2.02896	2.02589	0.0504229	0.134326	0.87184	0.341557
Elp5	-0.0809483	-0.0691597	-0.11157	0.0191389	-0.0668912	-0.00408935	-0.094731	-0.0143163	0.0156279	0.675068	0.170653	0.821618
Elp6	0.602877	0.662284	0.584574	0.653937	0.590462	0.665883	0.637456	0.543841	-0.0165075	0.635507	0.19688	0.795281
Emb	-0.0171992	0.023837	-0.202852	-0.106354	0.0779312	-0.0615309	0.0346853	-0.00600878	0.0869113	0.198939	0.701279	0.420168
Emc1	-0.253433	-0.171755	-0.289303	-0.229852	-0.164708	-0.328266	-0.261842	-0.310804	-0.0303192	0.522076	0.282266	0.716705
Emc10	-2.61227	-2.94529	-2.8888	-2.85223	-2.98848	-3.12716	-3.26138	-2.98377	-0.265552	0.0364044	1.43885	0.169908
Emc3	-4.41269	-4.2992	-4.13487	-4.25742	-4.40201	-4.45735	-4.46206	-4.32974	-0.13675	0.0946297	1.02397	0.281034
Emc4	-2.80796	-2.55477	-2.69821	-2.4727	-2.58061	-2.66532	-2.5919	-2.80893	-0.0282794	0.768142	0.114558	0.876883
Emc7	-2.25915	-1.99333	-2.06535	-2.06731	-2.07502	-2.17412	-2.23237	-2.05753	-0.0384781	0.606366	0.217265	0.776358
Emc8	-0.91978	-0.892321	-0.94591	-0.858806	-0.930626	-0.893044	-0.924435	-1.00409	-0.0338437	0.30466	0.516185	0.535395
Emd	-0.314858	-0.283137	-0.248529	-0.183743	-0.223326	-0.201135	-0.20057	-0.197663	0.0518931	0.160829	0.793636	0.374715
Emg1	-1.57311	-1.59387	-1.34778	-1.65234	-1.45622	-1.69701	-1.44069	-1.36102	0.0530396	0.610028	0.21465	0.778774
Emilin1	-0.480425	-0.493541	-0.403447	-0.38882	-0.406102	-0.533228	-0.459742	-0.527322	-0.0400404	0.358158	0.445925	0.584039
Eml1	-1.02932	-0.946349	-1.02569	-1.01978	-0.951194	-1.04222	-0.924597	-1.05626	0.0117162	0.771704	0.112549	0.879216
Eml2	0.717267	0.669885	0.721224	0.718659	0.619884	0.657154	0.680637	0.743931	-0.031357	0.33388	0.476409	0.562569
Eml3	0.290798	0.306175	0.298451	0.336842	0.394449	0.287157	0.333749	0.356479	0.0348915	0.226152	0.6456	0.452644
Eml4	1.95496	1.94622	1.94474	1.9188	1.95295	1.84467	1.94177	1.96304	-0.0155749	0.616817	0.209844	0.782172
Enah	2.06779	2.09751	2.05605	2.11426	2.04189	2.05082	1.99896	1.99752	-0.061608	0.0190825	1.71936	0.127292
Endod1	-1.9389	-2.20896	-2.13126	-2.14389	-2.16796	-1.97681	-2.16246	-2.07596	0.00995681	0.896926	0.0472432	0.948369
Endog	-2.20614	-2.28947	-2.13875	-2.14115	-2.44639	-2.26281	-2.3107	-2.10391	-0.0870752	0.327119	0.485294	0.557313
Engase	0.25787	0.342309	0.179133	0.2622	-0.0288667	0.157029	0.280304	0.155221	-0.119456	0.163625	0.786149	0.378024
Eno1	6.2226	6.32913	6.25996	6.21416	6.3994	6.43497	6.41047	6.47961	0.174652	0.00225158	2.64751	0.0574762
Eno2	-4.7606	-5.08163	-4.69828	-4.8803	-4.92207	-5.03493	-4.94631	-5.10105	-0.145886	0.189579	0.72221	0.411179
Eno3	3.76629	3.8936	3.80499	3.79105	3.7921	3.83801	3.8623	3.8852	0.0304204	0.410475	0.386713	0.628584
Enoph1	0.961272	0.977843	0.919764	0.89953	0.903092	0.941402	1.01323	0.960144	0.0148637	0.629754	0.200829	0.791451
Enpp2	-3.51268	-3.64556	-3.57256	-3.25292	-3.51525	-3.24868	-3.20655	-3.24923	0.191001	0.137707	0.861043	0.346018
Enpp4	-1.95692	-1.99748	-1.88284	-1.93911	-2.07044	-1.8146	-1.76554	-1.90326	0.0556294	0.480585	0.31823	0.685481
Enpp5	-4.27144	-3.79746	-3.92744	-4.16015	-3.91147	-3.92206	-3.88166	-3.9618	0.119878	0.348786	0.45744	0.576001
Ensa	-0.529258	-0.586677	-0.499203	-0.359845	-0.704232	-0.739053	-0.638588	-0.625607	-0.183125	0.023052	1.63729	0.136464
Entpd5	0.559071	0.641879	0.634817	0.591508	0.574915	0.579311	0.559405	0.583963	-0.0324204	0.193964	0.71228	0.414485
Entpd6	-3.18076	-3.18689	-3.04004	-3.34915	-3.31472	-3.25172	-3.14341	-3.54333	-0.124083	0.287313	0.541645	0.518451
Eny2	1.72461	1.63862	1.66901	1.60623	0.99179	1.08435	1.50761	1.41544	-0.40982	0.0438504	1.35803	0.185424
Eogt	0.845435	0.875375	0.925581	0.879251	0.831227	0.923989	0.89055	0.913849	0.0084929	0.760511	0.118895	0.872249
Ep300	-4.79021	-4.67883	-4.24762	-4.73402	-4.56704	-4.48124	-4.41912	-4.39412	0.147288	0.326282	0.486408	0.556826
Epb41	-1.29021	-1.25422	-1.30162	-1.21949	-1.45608	-1.33092	-1.28321	-1.16986	-0.0436321	0.525266	0.279621	0.719372
Epb41l1	1.94674	1.93148	1.9599	1.97218	1.91911	1.95423	1.88537	1.982	-0.017395	0.487032	0.312442	0.690646
Epb41l2	2.14912	2.16615	2.16619	2.1103	2.1267	2.1638	2.08186	2.20178	-0.00440457	0.88521	0.0529534	0.943988
Epb41l3	3.45887	3.46414	3.51509	3.4886	3.4508	3.51281	3.5042	3.48284	0.00598699	0.762003	0.118043	0.872831
Epdr1	-0.0932372	-0.0874975	-0.102996	-0.0225431	0.191923	0.131107	0.0633488	0.00812484	0.175194	0.0148392	1.82859	0.113102
Ephx1	2.05164	2.14919	2.13884	2.00154	2.27936	2.16499	2.17046	2.22539	0.124752	0.0334357	1.47579	0.162302
Ephx2	4.35921	4.36437	4.34482	4.40242	4.30728	4.40641	4.34667	4.32238	-0.02202	0.421451	0.375253	0.635404
Epm2aip1	0.670337	0.675908	0.697313	0.685976	0.723929	0.823075	0.745416	0.77044	0.0833313	0.0256143	1.59152	0.142532
Epn1	0.0952891	0.0557882	0.143348	0.0580433	0.0964639	0.0703185	0.0975533	-0.00291563	-0.0227622	0.494726	0.305635	0.696679
Epn2	0.405811	0.328962	0.400668	0.48825	0.239202	0.323246	0.33836	0.343643	-0.0948102	0.0619429	1.20801	0.224404
Eprs1	2.81338	2.825	2.78001	2.80122	2.86298	2.8825	2.90339	2.99117	0.105109	0.0280032	1.55279	0.148568
Eps15	2.95078	2.911	2.97398	2.97853	2.7539	2.87467	2.77524	2.68043	-0.18251	0.0140966	1.85089	0.111183
Eps15l1	2.50065	2.43027	2.54087	2.53575	2.29109	2.5193	2.36727	2.31247	-0.129355	0.0815771	1.08843	0.260615
Eps8	0.013483	0.0507534	0.0960364	0.0742893	0.0475814	0.0310337	-0.00808229	0.137377	-0.0066631	0.858724	0.0661463	0.929492
Erap1	0.975778	0.957542	0.93541	0.963265	1.00695	0.976292	0.947864	0.941023	0.0100337	0.58762	0.230904	0.761713
Erbin	-1.4958	-1.55827	-1.49146	-1.56276	-1.55713	-1.54655	-1.41431	-1.34547	0.0612118	0.331792	0.479134	0.560955
Erc1	2.18867	2.06063	2.08719	2.16954	2.09266	2.23883	2.11814	2.08646	0.00751322	0.879019	0.0560017	0.941161
Ercc4	-2.21854	-2.05335	-2.1074	-2.07264	-2.26357	-2.14402	-2.11244	-2.01112	-0.0198039	0.767762	0.114773	0.876883
Ercc6l	-1.31021	-1.42627	-1.24891	-1.28064	-1.34092	-1.19814	-1.27467	-1.26068	0.0479064	0.364165	0.438702	0.591114
Ergic1	1.18981	1.31509	1.02357	1.02028	1.53532	1.10548	1.19366	1.0619	0.0869032	0.528683	0.276804	0.721561
Ergic2	-1.32121	-1.22743	-1.41891	-1.39654	-1.15415	-1.37985	-1.29575	-1.58556	-0.0128067	0.903878	0.0438901	0.951865
Ergic3	0.196835	0.395386	0.224543	0.141821	0.366853	0.11012	0.177155	0.148537	-0.0389801	0.639462	0.194185	0.797763
Erh	1.49288	1.36974	1.41277	1.43224	1.34893	1.38335	1.51971	1.47128	0.00390919	0.936651	0.028422	0.968158
Eri3	-0.605363	-0.637168	-0.428079	-0.488314	-0.539361	-0.374716	-0.41217	-0.400429	0.108062	0.132365	0.878225	0.338562
Erlec1	0.869647	0.886953	0.906372	0.867697	0.851802	0.917571	0.887729	0.896839	0.00581815	0.737079	0.132486	0.855526
Erlin2	-2.3919	-2.45932	-2.15975	-2.13959	-2.17276	-2.24174	-2.35289	-2.2238	0.0398451	0.677542	0.169064	0.823272
Ermp1	-0.114275	0.0892271	-0.116445	0.0628093	0.218376	-0.219921	-0.138498	-0.249752	-0.0777782	0.552745	0.257475	0.737444
Ero1a	2.68165	2.66869	2.69214	2.70042	2.7271	2.78122	2.75226	2.78903	0.0766783	0.00671738	2.1728	0.0807995
Ero1b	-3.70148	-3.59492	-3.56825	-3.37125	-3.7056	-3.68454	-3.78334	-3.44286	-0.0951119	0.381784	0.418182	0.605139
Erp29	2.87387	2.80394	2.94646	2.88483	2.68677	2.91437	2.87853	2.96109	-0.0170841	0.81019	0.0914133	0.90255
Erp44	2.7188	2.74077	2.77009	2.71407	2.73973	2.80537	2.75276	2.80113	0.0388165	0.117707	0.929199	0.321239
Errfi1	-3.11972	-3.2672	-3.20339	-2.89864	-3.13968	-3.15086	-3.28669	-3.00263	-0.0227276	0.82707	0.0824579	0.911801
Esd	2.78782	2.80557	2.70348	2.77315	2.83726	2.91224	2.86014	2.89103	0.107664	0.0096666	2.01473	0.0936148
Esf1	-0.809575	-0.850759	-0.712219	-0.764643	-0.871444	-0.661038	-0.896204	-0.754349	-0.0114601	0.861438	0.0647757	0.930774
Ess2	-1.90357	-2.02437	-1.86974	-1.8383	-1.93188	-2.03217	-1.94799	-1.95541	-0.05787	0.271557	0.566138	0.505462
Esyt1	1.221	1.35582	1.31565	1.22516	1.3649	1.2031	1.25202	1.40015	0.0256333	0.67157	0.172909	0.818635
Esyt2	2.113	2.22925	2.1667	2.05691	2.22646	2.09811	2.14207	2.15995	0.0151819	0.75098	0.124372	0.866177
Etf1	3.22368	3.2606	3.25705	3.20926	3.21269	3.25134	3.18694	3.20613	-0.0233694	0.252923	0.597012	0.482871
Etfa	4.02753	3.97686	4.08281	3.80441	4.06696	4.06286	4.12024	4.10853	0.116745	0.146194	0.835071	0.356973
Etfb	3.71075	3.72978	3.86514	3.6174	3.85089	3.81639	3.8542	3.89761	0.124004	0.0889273	1.05096	0.27108
Etfdh	3.32872	3.28779	3.45831	3.25423	3.27101	3.39315	3.36418	3.39024	0.0223822	0.690403	0.160897	0.83017
Etfrf1	0.487599	0.550952	0.571722	0.360302	0.532816	0.487154	0.527587	0.703744	0.0701814	0.339539	0.469111	0.56732
Ethe1	1.29494	1.249	1.30319	1.35862	1.28694	1.44855	1.33485	1.37919	0.0609465	0.195848	0.708081	0.417366
Etnk1	-1.69906	-1.8905	-1.90804	-1.8137	-1.83524	-1.79075	-1.69744	-1.62953	0.0895853	0.225544	0.646769	0.451994
Etv6	-1.04373	-1.04061	-0.816263	-0.912622	-0.855704	-0.654302	-0.716927	-0.790997	0.198825	0.0316203	1.50003	0.15695
Eurl	-5.44994	-5.44079	-5.25898	-5.2884	-5.19739	-5.47624	-5.02802	-5.3938	0.0856638	0.484824	0.314416	0.688072
Eva1b	-4.67001	-4.18198	-4.42349	-4.79985	-4.97358	-4.46454	-4.5929	-4.30603	-0.0654312	0.751627	0.123998	0.866547
Evl	-3.42438	-3.31494	-3.26876	-3.29629	-3.28192	-3.3345	-3.2109	-3.10456	0.0931223	0.179809	0.745189	0.399422
Ewsr1	1.77871	1.74044	1.75717	1.7593	1.74167	1.75149	1.76268	1.68744	-0.0230852	0.274822	0.560948	0.508158
Exoc1	-4.09343	-4.06995	-4.0865	-3.97795	-3.9211	-4.14029	-3.93255	-3.6818	0.138021	0.239618	0.62048	0.467797
Exoc2	-4.91166	-4.83168	-4.57808	-4.32096	-4.55552	-4.86711	-4.86031	-4.64781	-0.0720921	0.66159	0.179411	0.81102
Exoc4	-2.97323	-2.93308	-3.03152	-3.00959	-2.89269	-2.92052	-3.05463	-2.79045	0.0722845	0.285759	0.544	0.516875
Exoc5	-2.00121	-1.85373	-1.74436	-1.75626	-1.87603	-1.77666	-1.79462	-1.83491	0.0183356	0.787399	0.103805	0.889275
Exoc6b	-4.38025	-4.25287	-4.2347	-4.39878	-4.44915	-4.58215	-4.11408	-4.36727	-0.0615119	0.596519	0.224375	0.768565
Exoc8	0.249407	0.29713	0.322836	0.282449	0.27097	0.318872	0.232783	0.283804	-0.0113483	0.646163	0.189658	0.8025
Exosc1	-0.913337	-0.978867	-0.978644	-0.984297	-1.0179	-0.936322	-0.965908	-0.948744	-0.0034322	0.893754	0.048782	0.946642
Exosc2	0.755313	0.747109	0.730569	0.699415	0.778916	0.814639	0.777986	0.804458	0.060898	0.00879707	2.05566	0.0902411
Exosc3	-1.65669	-1.7219	-1.66407	-1.88131	-1.63066	-1.73653	-1.60596	-1.78332	0.0418765	0.556857	0.254256	0.739693
Exosc4	0.0285877	0.0295967	0.0569027	0.115875	0.195557	0.179074	0.190852	0.197236	0.13294	0.00618019	2.209	0.0797424
Exosc5	0.185425	0.232491	0.255729	0.155932	0.246883	0.278405	0.274453	0.314875	0.0712596	0.0433665	1.36285	0.184289
Exosc6	0.977434	0.898771	0.872465	0.976663	1.02046	1.05519	1.07726	1.07829	0.126467	0.0110997	1.95469	0.0993759
Exosc7	1.8199	1.81942	1.80358	1.83172	1.89163	1.87349	1.9178	1.91014	0.0796087	0.00110434	2.9569	0.0465949
Exosc8	1.25299	1.23332	1.21231	1.1533	1.25907	1.30011	1.25959	1.30011	0.0667416	0.04531	1.34381	0.18862
Exosc9	0.567904	0.557894	0.524758	0.56549	0.676892	0.693683	0.616373	0.615559	0.096615	0.0106855	1.97121	0.0975724
Eya3	-5.68366	-5.81164	-5.75469	-5.19775	-5.74649	-5.11561	-5.81537	-5.5877	0.0456414	0.836122	0.0777305	0.917404
Ezr	3.57661	3.56932	3.59573	3.57506	3.51733	3.55003	3.56681	3.54022	-0.0355844	0.0322701	1.4912	0.158451
F10	-2.0556	-1.83583	-1.75287	-1.61279	-1.78457	-1.89445	-1.70881	-1.71264	0.0391566	0.720368	0.142446	0.845172
F13a1	-3.42619	-3.35244	-3.07119	-3.03536	-3.31042	-3.23899	-3.37518	-3.22613	-0.066379	0.561565	0.2506	0.742462
F2	0.655904	0.801915	0.82307	0.989823	0.725953	0.783023	0.7888	0.862501	-0.0276086	0.727673	0.138064	0.851113
F3	1.76037	1.90355	1.70662	1.74924	1.94223	1.68078	1.78478	1.73122	0.00480604	0.948375	0.0230198	0.973651
F5	-0.844925	-0.733137	-0.718851	-0.607289	-1.00537	-1.00491	-0.97263	-0.935313	-0.253505	0.00961181	2.01719	0.0936148
Fabp4	7.32673	7.31697	7.28928	7.46314	7.24348	7.3578	7.2525	7.15844	-0.0959748	0.13966	0.854929	0.348747
Fabp5	5.47874	5.41188	5.38859	5.60113	5.38488	5.50245	5.41365	5.33778	-0.060393	0.348606	0.457665	0.576001
Fadd	-0.99592	-1.10918	-1.20875	-1.0181	-1.07057	-1.15779	-1.12193	-1.21975	-0.0595242	0.349182	0.456948	0.576297
Fads1	-4.15984	-4.24062	-4.13747	-4.63706	-4.1134	-4.00359	-4.06922	-4.25994	0.182211	0.225572	0.646715	0.451994
Fads2	-1.62329	-1.54583	-1.74429	-1.79454	-1.58544	-1.81595	-1.94715	-1.81842	-0.114754	0.272139	0.565209	0.506013
Faf1	2.66516	2.61044	2.68028	2.68213	2.5699	2.71223	2.56953	2.53801	-0.062088	0.216167	0.66521	0.441142
Faf2	-3.79089	-3.73425	-3.79129	-4.12	-3.78378	-3.93637	-4.4287	-4.19588	-0.227076	0.232903	0.632825	0.46095
Fah	2.43801	2.41893	2.40885	2.51767	2.53755	2.50474	2.51412	2.50739	0.0700905	0.0605726	1.21772	0.222072
Fahd1	-0.651573	-0.604936	-0.597625	-0.542866	-0.650226	-0.465414	-0.551506	-0.54613	0.045931	0.344679	0.462586	0.572597
Faim	-0.686839	-0.791447	-0.899848	-0.916664	-0.973083	-0.900865	-0.824924	-0.934513	-0.0846468	0.23185	0.634792	0.459723
Fam107b	-0.954635	-0.883857	-0.921806	-0.804236	-1.23836	-1.29683	-1.07183	-1.03058	-0.268267	0.0168114	1.7744	0.119798
Fam110c	-4.30692	-3.97635	-4.01447	-4.14811	-4.07211	-4.07036	-4.17851	-4.20501	-0.0200335	0.819814	0.0862845	0.908257
Fam114a1	1.48175	1.49522	1.46159	1.40648	1.49802	1.4983	1.43162	1.44949	0.00810002	0.765293	0.116173	0.875299
Fam114a2	0.991383	0.982489	0.98131	0.856533	0.983747	1.01713	0.952092	1.02988	0.042783	0.299719	0.523285	0.530926
Fam117a	-1.91886	-2.00985	-1.9223	-1.82664	-2.00976	-1.95563	-1.98706	-1.8548	-0.0324016	0.546396	0.262492	0.733188
Fam117b	-4.55892	-4.45751	-4.50481	-4.26968	-4.64189	-4.31858	-4.31632	-4.27732	0.0591991	0.597397	0.223737	0.769193
Fam118b	-3.9287	-3.8564	-3.84913	-4.02448	-3.91478	-3.90337	-3.72951	-4.1776	-0.016637	0.876905	0.0570474	0.940223
FAM120A	2.01029	1.98415	2.03652	1.95591	1.99794	2.01788	1.96337	2.03102	0.00583587	0.806054	0.0936357	0.899955
Fam136a	2.43651	2.37421	2.43583	2.35736	1.85263	1.92923	2.22622	2.25046	-0.336341	0.0426402	1.37018	0.183053
Fam13a	1.8691	1.82019	1.8124	1.88059	1.86097	1.96404	1.86901	1.8751	0.0467106	0.1705	0.768275	0.388005
Fam162a	2.53114	2.55558	2.38786	2.41404	2.70184	2.50454	2.55635	2.52936	0.100867	0.148463	0.828383	0.358903
Fam172a	-0.918254	-0.917869	-0.854247	-0.797125	-0.910673	-0.903144	-0.900803	-0.839581	-0.0166765	0.640217	0.193673	0.797814
Fam177a1	-1.65939	-1.88319	-1.67142	-1.65651	-1.81334	-1.78499	-1.62044	-1.62187	0.00746955	0.924624	0.0340349	0.963356
Fam185a	-2.82533	-3.24203	-2.91023	-2.86443	-2.60973	-2.62622	-2.72972	-2.84637	0.257502	0.0686767	1.16319	0.236454
Fam210a	-0.0830644	-0.066551	-0.00474053	-0.185163	0.0324913	-0.00438113	-0.0437888	-0.155761	0.0420198	0.47648	0.321955	0.682925
Fam219b	-6.82135	-5.88248	-6.81847	-6.02199	-6.10306	-6.7864	-5.71907	-5.97702	0.239681	0.507263	0.294767	0.704076
Fam222b	-4.25021	-4.33117	-3.95912	-3.93434	-3.99487	-3.92786	-4.14545	-4.10338	0.0758195	0.5339	0.27254	0.724774
Fam234a	-3.07511	-3.0047	-2.97049	-2.85103	-3.06952	-2.89617	-2.92616	-2.88676	0.030678	0.644754	0.190606	0.801382
Fam241a	-6.82135	-6.08959	-6.81847	-5.53268	-6.01239	-5.63625	-5.91161	-5.55762	0.536055	0.186028	0.730421	0.406994
Fam32a	-2.78693	-2.75611	-2.87098	-2.81346	-3.21846	-2.94523	-3.04199	-2.99149	-0.242425	0.0200889	1.69704	0.128977
Fam3c	-0.0541267	-0.0729747	-0.174018	-0.0767739	0.0314106	-0.15912	-0.0783987	-0.127172	0.0111533	0.830937	0.0804317	0.914169
Fam50a	0.259474	0.171176	0.236386	0.280757	0.142396	0.329415	0.196852	0.127868	-0.0378158	0.500529	0.300571	0.700213
Fam53b	-4.55404	-4.89914	-4.63607	-4.36553	-4.55919	-4.56396	-4.61413	-4.73019	-0.00317432	0.979845	0.00884261	0.990089
Fam76b	-1.49897	-1.57608	-1.46679	-1.6391	-1.74585	-1.53785	-1.50754	-1.48895	-0.0248145	0.740504	0.130473	0.858564
Fam83a	-5.41397	-5.16042	-5.27685	-5.06261	-4.90851	-4.92869	-5.31533	-4.53474	0.306647	0.152451	0.81687	0.363258
Fam91a1	1.13046	1.10732	1.17558	1.16447	1.19101	1.21597	1.14979	1.18235	0.0403221	0.101383	0.994035	0.291957
Fam98a	-1.20992	-1.04821	-1.06443	-1.16654	-1.05617	-1.11913	-0.969648	-1.04021	0.0759868	0.180881	0.742606	0.400596
Fam98b	-0.241261	-0.0756205	-0.127401	-0.328551	-0.183796	-0.237406	-0.198535	-0.098843	0.0135635	0.841256	0.075072	0.919999
Fap	-2.62888	-2.62795	-2.55968	-2.5842	-2.4528	-2.41426	-2.46755	-2.3211	0.186249	0.00536945	2.27007	0.0749186
Far1	-1.54578	-1.55883	-1.59533	-1.7145	-1.58476	-1.68458	-1.70287	-1.53933	-0.0242729	0.67426	0.171173	0.821349
Farsa	1.53256	1.59904	1.55984	1.41718	1.65968	1.69806	1.61445	1.70983	0.143349	0.0261692	1.58221	0.143714
Farsb	2.83757	2.91519	2.84908	2.72367	2.85785	2.8845	2.80688	2.89982	0.0308857	0.523708	0.28091	0.718275
Fasn	5.42185	5.47847	5.40731	5.29455	5.66232	5.56666	5.50469	5.59868	0.182541	0.0117692	1.92925	0.101445
Fastkd2	-3.17393	-3.12968	-3.04235	-3.05688	-3.08152	-3.21933	-3.14653	-3.06454	-0.0272724	0.582428	0.234758	0.758946
Fau	-5.125	-5.49111	-5.49975	-5.45448	-5.73094	-5.39091	-5.76548	-5.10426	-0.105317	0.585027	0.232824	0.76002
Fau	2.22193	2.0847	2.05933	2.16844	1.96471	1.74783	2.0129	1.89075	-0.229552	0.0198863	1.70145	0.128452
Fbh1	-4.87181	-4.74579	-4.95294	-5.08369	-4.63582	-4.81549	-5.21101	-4.97164	0.00506637	0.972795	0.0119786	0.987093
Fbl	0.91697	0.903031	1.00927	0.94824	0.960646	1.11779	1.0641	1.15756	0.130648	0.0469268	1.32858	0.191613
Fblim1	-3.22932	-3.03534	-3.01118	-2.94285	-3.18586	-3.05942	-3.10929	-2.86525	-0.000277928	0.997686	0.00100597	0.999002
Fbln1	0.501052	0.481502	0.50362	0.642016	0.727381	0.720314	0.8002	0.733174	0.21322	0.00512834	2.29002	0.0736792
Fbln2	2.8441	2.88764	2.8231	2.89775	2.52033	2.48292	2.52063	2.48499	-0.360933	1.33456e-05	4.87466	0.00862085
Fbln5	-5.506	-5.62545	-5.48143	-5.40657	-5.74814	-5.28469	-5.7275	-4.93849	0.0801557	0.712125	0.147444	0.842907
Fbn1	-0.319549	-0.43961	-0.440661	-0.335483	-0.984459	-0.869884	-0.899526	-0.854899	-0.518366	2.3912e-05	4.62138	0.0103367
Fbxl15	-2.53273	-2.7339	-2.4469	-2.47929	-2.51834	-2.35961	-2.34407	-2.49809	0.118177	0.189772	0.721768	0.41143
Fbxl20	-2.78765	-2.91642	-2.86732	-2.82428	-2.94363	-2.93653	-2.7456	-3.11178	-0.085467	0.347351	0.459232	0.57506
Fbxo2	1.82068	1.81132	1.73837	1.80272	1.81863	1.81844	1.79222	1.80132	0.0143774	0.510367	0.292117	0.707363
Fbxo22	0.634022	0.603428	0.645298	0.636814	0.503137	0.604957	0.621314	0.603597	-0.0466393	0.183399	0.736604	0.403413
Fbxo3	-0.71786	-0.657096	-0.653397	-0.618449	-0.694381	-0.632951	-0.630699	-0.60458	0.0210479	0.482023	0.316932	0.686114
Fbxo30	-1.03254	-1.0836	-1.12697	-1.06296	-1.09863	-0.940221	-1.08732	-1.04941	0.0326174	0.466995	0.330688	0.673977
Fbxo38	-1.4843	-1.37485	-1.3408	-1.52177	-1.49493	-1.3557	-1.5044	-1.3147	0.0129982	0.847595	0.0718118	0.923305
Fbxo4	0.175887	0.259236	0.228718	0.177356	0.200753	0.155556	0.231852	0.287842	0.0087013	0.809909	0.0915636	0.902455
Fbxo42	-3.1012	-3.24458	-2.79908	-2.91043	-3.10489	-2.93839	-2.91337	-2.77529	0.0808388	0.528484	0.276968	0.721475
Fbxo6	-1.20432	-1.00224	-1.06946	-0.967127	-0.915569	-0.904598	-0.941452	-0.865986	0.153887	0.0553771	1.25667	0.210688
Fbxo7	-4.25663	-4.21207	-4.23889	-4.1455	-4.17098	-4.16903	-4.16571	-4.08901	0.0645883	0.0879201	1.05591	0.270488
Fcgrt	1.18653	1.27898	1.22898	1.2284	1.29241	1.20974	1.26468	1.18535	0.00732256	0.821639	0.0853188	0.909019
Fcho2	-0.71303	-0.836507	-0.668374	-0.7151	-0.750064	-0.746384	-0.779255	-0.764236	-0.026732	0.516663	0.286793	0.712037
Fcsk	1.68168	1.67723	1.64076	1.71598	1.70954	1.73726	1.65717	1.67269	0.015251	0.544937	0.263654	0.732057
Fdps	2.29654	2.36053	2.33202	2.1939	2.20186	2.06644	2.2479	2.25746	-0.10233	0.125138	0.902612	0.330304
Fdx1	0.484832	0.448265	0.402449	0.461109	0.505085	0.560399	0.670141	0.569997	0.127242	0.025529	1.59297	0.142256
Fdx2	-4.74909	-4.67655	-4.51332	-4.76844	-4.57951	-4.38418	-4.38381	-4.43792	0.230494	0.0222438	1.65279	0.134068
Fdxr	0.949788	0.939226	1.14512	0.853595	0.900888	0.839826	0.935333	0.973867	-0.0594546	0.427987	0.368569	0.641223
Fech	2.44418	2.41936	2.48564	2.45636	2.39922	2.53727	2.52171	2.53477	0.0468545	0.262112	0.581514	0.493102
Fem1b	-3.48116	-3.59119	-3.36035	-3.42565	-3.44813	-3.39807	-3.35532	-3.52657	0.0325638	0.615092	0.21106	0.78107
Fen1	0.935626	0.973921	0.999652	0.846218	0.95439	0.87568	1.0493	1.03908	0.0407593	0.469787	0.328099	0.675742
Fermt2	2.37901	2.38364	2.44616	2.40399	2.42042	2.4633	2.44836	2.47548	0.0486893	0.0481469	1.31743	0.194638
Fga	-2.33823	-2.4832	-2.17898	-2.13817	-2.33988	-2.15521	-2.03114	-1.87266	0.184919	0.196321	0.707034	0.417488
Fgb	-2.87672	-2.96259	-2.94036	-3.16015	-2.78088	-2.77218	-2.79942	-2.65977	0.231896	0.0234764	1.62937	0.137435
Fgfr1	0.634941	0.649882	0.721975	0.835635	0.501058	0.636115	0.567051	0.56619	-0.143005	0.0447974	1.34875	0.187662
Fgfr1op2	-2.14811	-2.19369	-2.15483	-1.99428	-2.17607	-1.93776	-2.08308	-2.10253	0.0478676	0.499169	0.301752	0.69931
Fgfr2	-3.00346	-2.8467	-3.05309	-3.36427	-3.23199	-2.94543	-3.30696	-3.16333	-0.0950455	0.505917	0.295921	0.703285
Fgfrl1	-1.61685	-1.7014	-1.68989	-1.63617	-1.87947	-1.75971	-1.85245	-1.82728	-0.168653	0.00246915	2.60745	0.0589451
Fgg	-2.05768	-1.89135	-1.81441	-1.74983	-2.09436	-1.88628	-1.62293	-1.61959	0.0725255	0.608663	0.215623	0.778095
Fggy	-0.908665	-0.938985	-0.858228	-0.814216	-0.810245	-0.832597	-0.802846	-0.809712	0.0661736	0.0926468	1.03317	0.277314
Fh	3.79626	3.82617	3.83552	3.61315	3.81684	3.75663	3.80013	3.88186	0.0460884	0.469816	0.328072	0.675742
Fhip2a	0.906228	0.895177	0.990504	0.964287	0.94881	1.0155	0.938327	0.941195	0.0219091	0.484381	0.314813	0.687759
Fhl1	2.5718	2.66206	2.5701	2.54542	2.6481	3.38855	2.65911	3.68116	0.506886	0.147367	0.831599	0.357862
Fhl2	0.825278	0.850609	0.846863	0.919883	0.879957	0.949628	0.914852	0.953472	0.0638188	0.0557321	1.25389	0.21117
Fhl3	0.920572	0.906992	0.78025	0.924441	0.858508	0.896172	0.961485	0.844562	0.0071183	0.87511	0.0579371	0.939452
Fhod1	-0.152788	-0.164464	-0.137558	-0.0783815	-0.246317	-0.172916	-0.16756	-0.149838	-0.0508599	0.126448	0.898087	0.33226
Filip1l	-4.95492	-4.79092	-4.73126	-4.91313	-4.7155	-4.6142	-4.89191	-4.70448	0.116037	0.188042	0.725746	0.409177
Fip1l1	0.372905	0.275205	0.324439	0.267823	0.211904	0.269227	0.346348	0.302319	-0.0276438	0.488293	0.311319	0.691651
Fis1	0.887725	0.926306	0.857617	0.93552	0.988737	0.836458	0.977348	0.814466	0.00246035	0.962555	0.0165744	0.981268
Fitm2	-1.99128	-1.89255	-2.07007	-2.20447	-1.46609	-2.0276	-1.94393	-1.96804	0.188177	0.258692	0.587217	0.489515
Fkbp10	3.79051	3.75573	3.74672	3.76561	3.85517	3.84999	3.82922	3.87516	0.0877443	0.000595604	3.22504	0.0386126
Fkbp11	-1.14877	-0.931805	-1.07916	-1.0975	-0.869558	-1.16118	-1.11528	-1.12174	-0.00263387	0.975307	0.0108587	0.98738
Fkbp14	0.604836	0.522765	0.626103	0.700289	0.627401	0.781493	0.731673	0.72885	0.103856	0.077934	1.10827	0.25417
Fkbp15	-0.160716	-0.303238	-0.14206	-0.248748	-0.334016	-0.195637	-0.284734	-0.250658	-0.0525709	0.315651	0.500794	0.54569
Fkbp1a	2.14119	2.09507	2.1218	2.26407	2.22214	2.28601	2.22986	2.25478	0.0926629	0.084018	1.07563	0.264911
Fkbp1b	-4.88373	-5.03402	-4.80304	-4.59434	-4.81617	-4.66045	-5.08615	-4.83137	-0.0197529	0.88163	0.0547135	0.943197
Fkbp2	1.50543	1.42066	1.49202	1.58682	1.65067	1.72785	1.68222	1.68451	0.185079	0.0067784	2.16887	0.0807995
Fkbp3	3.15258	3.14623	3.15201	3.18055	3.16351	3.19438	3.27113	3.18451	0.0455414	0.146233	0.834953	0.356973
Fkbp4	4.23855	4.16524	4.14875	4.18538	4.15623	4.23832	4.08509	4.06806	-0.0475593	0.329656	0.481939	0.559401
Fkbp5	2.26498	2.29182	2.23871	2.29572	2.34428	2.41195	2.33999	2.43024	0.108809	0.0104358	1.98147	0.0963137
Fkbp7	3.4702	3.51453	3.50074	3.59484	3.32316	3.41911	3.42483	3.36357	-0.137409	0.00886902	2.05212	0.0903212
Fkbp8	-2.17057	-2.37574	-2.28337	-2.25746	-2.13762	-2.07767	-2.16038	-2.12029	0.147796	0.0318525	1.49686	0.157808
Fkbp9	4.06372	4.04853	4.09086	4.03228	4.06835	4.08118	4.04511	4.04837	0.00190763	0.904075	0.0437958	0.951884
Fkbpl	-1.55283	-1.46935	-1.45262	-1.48196	-1.50813	-1.53063	-1.5428	-1.30636	0.0172099	0.788353	0.103279	0.889973
Flad1	-0.24559	-0.210021	-0.252985	-0.35962	-0.242952	-0.245975	-0.259803	-0.137429	0.0455143	0.330103	0.481351	0.559932
Flii	-2.23335	-2.61994	-2.50114	-2.51297	-2.51325	-2.59259	-2.34448	-2.33512	0.0204903	0.850759	0.0701936	0.924118
Flna	5.79481	5.7506	5.77645	5.71571	5.74857	5.80729	5.75002	5.73101	-0.000166276	0.994667	0.00232216	0.997294
Flnb	5.61149	5.59432	5.60196	5.55302	5.57275	5.62938	5.57338	5.54223	-0.0107618	0.647868	0.188514	0.803228
Flnc	5.23313	5.20726	5.23862	5.20994	5.32708	5.34658	5.28761	5.27905	0.0878374	0.00628644	2.2016	0.0801715
Flot1	-2.53707	-2.44129	-2.65759	-2.57382	-2.25515	-2.48399	-2.48698	-2.27275	0.177724	0.0685048	1.16428	0.236039
Flot2	-0.236691	-0.199961	-0.203066	-0.16665	-0.139359	-0.241184	-0.232509	-0.239227	-0.0114778	0.704345	0.152214	0.839906
Flt4	-3.83875	-3.90814	-3.61462	-3.69787	-3.8807	-3.7944	-3.8426	-3.70033	-0.0396627	0.62939	0.20108	0.791394
Fmc1	-1.05651	-1.01107	-0.953272	-1.02944	-1.02976	-0.809167	-0.840049	-0.880177	0.122784	0.081071	1.09113	0.260093
Fmod	-1.55481	-1.40803	-1.36774	-1.26579	-1.35499	-1.24147	-1.2929	-1.23227	0.118685	0.143076	0.844433	0.35295
Fmr1	0.874469	0.891787	0.958593	0.962342	0.960895	1.02004	0.897455	0.966182	0.0393444	0.288713	0.539533	0.519567
Fn1	2.42793	2.44622	2.43466	2.54449	2.44266	2.45027	2.42627	2.46299	-0.0177818	0.569698	0.244355	0.747816
Fn3krp	1.31366	1.25973	1.23244	1.30795	1.35756	1.36324	1.33613	1.37019	0.078333	0.0214637	1.6683	0.132386
Fnbp1	-1.15163	-1.152	-0.953202	-1.07207	-1.14311	-1.03026	-0.991988	-0.836972	0.0816409	0.343192	0.464463	0.571198
Fnbp1l	-0.610779	-0.681269	-0.576747	-0.659104	-0.735315	-0.69644	-0.694418	-0.622431	-0.0551762	0.148686	0.82773	0.358932
Fnbp4	0.354494	0.402801	0.350827	0.380188	0.304219	0.336459	0.378426	0.343406	-0.0314505	0.159822	0.796363	0.373621
Fnta	2.13392	2.12397	2.0994	2.10785	2.1474	2.23692	2.19056	2.17679	0.0716319	0.023778	1.62383	0.13835
Fntb	0.40204	0.343595	0.330441	0.347316	0.331656	0.341214	0.435225	0.353457	0.00953974	0.750803	0.124474	0.86616
Focad	0.846307	0.811661	0.814522	0.829075	0.917703	0.968732	0.899471	0.933103	0.104361	0.00205145	2.68794	0.0566509
Fosl2	-3.69945	-3.77994	-3.59145	-3.68343	-3.57934	-3.54711	-3.39886	-3.67049	0.139617	0.0934794	1.02928	0.279178
Foxk1	-1.06307	-0.933696	-0.959228	-1.01999	-0.890751	-0.830763	-0.849452	-0.787115	0.154475	0.00651412	2.18614	0.0807995
Foxo3	-2.92589	-2.95308	-2.93329	-2.80184	-3.04478	-2.74896	-2.96336	-2.86213	-0.00128648	0.986612	0.00585378	0.993527
Foxred1	-0.867127	-0.776592	-0.59822	-0.867622	-0.755229	-0.699051	-0.754142	-0.649268	0.0629675	0.409697	0.387538	0.628584
Fpgt	-1.99151	-2.02051	-1.84135	-1.97994	-1.76676	-1.92639	-1.78361	-1.76562	0.147734	0.0378822	1.42157	0.173013
Fra10ac1	-1.75182	-1.85857	-1.71325	-1.74687	-1.70456	-1.74965	-1.80518	-1.74326	0.0169658	0.670937	0.173319	0.81805
Frg1	-2.00569	-2.11792	-1.93861	-2.13668	-2.03607	-2.20146	-2.02735	-2.12302	-0.0472489	0.477774	0.320778	0.684036
Frmd8	-0.943021	-0.955788	-0.839982	-0.890463	-0.917486	-0.815896	-0.749152	-0.797355	0.0873413	0.0996234	1.00164	0.289715
Frs2	-3.50159	-3.79815	-3.62591	-3.60106	-3.56525	-3.6373	-3.42878	-3.69156	0.0509561	0.565904	0.247257	0.746116
Fry	-4.35614	-4.09062	-4.09327	-4.21099	-4.06132	-4.05751	-4.05459	-3.8762	0.17535	0.0685116	1.16424	0.236039
Fscn1	4.19501	4.16678	4.08519	4.19493	4.12029	4.16862	4.13223	4.0748	-0.0364955	0.306054	0.514202	0.53629
Fst	-1.43339	-1.37194	-1.35406	-1.24512	-1.74808	-1.81069	-1.71579	-1.53547	-0.35138	0.00379609	2.42066	0.0672667
Fstl1	2.17814	2.26823	2.14318	2.18981	1.50989	1.42215	1.49292	1.50282	-0.712894	1.3183e-06	5.87999	0.0060056
Fth1	3.201	3.20876	3.22761	3.21539	3.30292	3.22799	3.37405	3.34323	0.0988579	0.0498163	1.30263	0.198966
Ftl1	0.982506	1.05864	1.01051	1.09231	1.05129	1.0052	1.07869	1.05352	0.0111814	0.714434	0.146038	0.843925
Fto	2.36406	2.36045	2.30734	2.37467	2.33175	2.34997	2.34907	2.33155	-0.0110444	0.529199	0.276381	0.721834
Ftsj3	-1.72745	-1.8298	-1.81121	-1.92026	-1.79854	-1.69621	-1.72756	-1.60408	0.115581	0.086692	1.06202	0.269567
Fubp1	4.09215	4.05103	4.04144	4.07029	4.07258	4.12314	4.11894	4.06336	0.0307811	0.16288	0.788133	0.377604
Fuca1	0.0483584	0.0747665	0.00288817	0.0599114	0.128257	0.137917	0.142605	0.104112	0.0817417	0.00679894	2.16756	0.0807995
Fundc1	-1.85846	-2.10595	-1.90175	-1.71318	-1.93341	-1.8441	-1.86632	-1.79324	0.0355702	0.702173	0.153556	0.838444
Fundc2	1.07096	1.08262	0.918206	0.96896	1.12377	1.08064	1.15517	0.960604	0.0698606	0.276891	0.557692	0.508865
Furin	-3.49104	-3.39356	-3.35914	-3.34643	-3.72712	-3.49195	-3.435	-3.64833	-0.17806	0.0720944	1.1421	0.242719
Fus	3.16922	3.13614	3.1842	3.18063	3.11002	3.19212	3.16584	3.14552	-0.0141721	0.519443	0.284462	0.713898
Fut11	0.031299	0.0366674	0.136713	0.057489	0.110121	0.0831726	0.0452519	0.146233	0.0306527	0.381289	0.418746	0.605054
Fxn	0.991795	0.910087	1.00724	0.952268	0.960561	1.04434	1.15287	1.13239	0.107193	0.0890148	1.05054	0.27108
Fxr1	-0.937799	-1.05542	-0.967388	-1.06697	-0.630787	-0.560644	-0.703923	-0.639774	0.373111	0.000142118	3.84735	0.0228939
Fxr2	-0.805214	-0.807419	-0.842546	-0.811173	-0.787441	-0.698491	-0.687499	-0.587205	0.126429	0.0508314	1.29387	0.200907
Fyco1	-0.0599949	-0.130488	0.0427838	0.213548	0.158435	0.238779	0.210247	0.401954	0.235891	0.0459721	1.33751	0.189879
Fzd2	-0.6502	-0.73156	-0.70143	-0.698441	-0.521926	-0.523319	-0.532532	-0.519176	0.17117	0.00164547	2.78371	0.0519565
G3bp1	3.16213	3.14555	3.21745	3.13061	3.15218	3.21586	3.18057	3.25837	0.0378105	0.252476	0.597781	0.482427
G3bp2	2.10222	2.10316	2.11195	2.00432	2.11004	2.16126	2.11136	2.20863	0.0674091	0.100033	0.999856	0.290553
G6pdx	4.22144	4.28976	4.18163	4.11594	4.40446	4.26359	4.37891	4.40161	0.15995	0.0178772	1.7477	0.123583
Gaa	2.24993	2.2627	2.2894	2.27943	2.27278	2.27402	2.3018	2.37787	0.0362541	0.24297	0.614448	0.472604
Gab1	-1.14122	-1.22678	-1.23802	-1.14677	-1.26108	-1.27538	-1.30912	-1.31975	-0.103133	0.0189918	1.72143	0.127292
Gabarap	0.800121	0.781883	0.82836	0.817501	0.889804	0.840784	0.703438	0.744039	-0.0124502	0.794193	0.100074	0.892801
Gabarapl1	1.702	1.68643	1.67279	1.70943	1.65631	1.7429	1.67091	1.6832	-0.00433366	0.844121	0.0735955	0.921237
Gabarapl2	0.442556	0.421278	0.433702	0.566356	0.378132	0.37149	0.332888	0.376812	-0.101143	0.0521793	1.2825	0.203064
Gabpa	-1.37732	-1.54038	-1.33015	-1.38732	-1.33079	-1.28387	-1.42378	-1.41285	0.0459674	0.450283	0.346515	0.660302
Gadd45gip1	-0.286762	-0.424219	-0.316452	-0.273842	-0.298332	-0.20152	-0.206795	-0.170912	0.105929	0.0539795	1.26777	0.207487
Gak	-2.29793	-2.27456	-2.2304	-2.22234	-2.09824	-2.10064	-2.13479	-1.9898	0.175438	0.00534177	2.27231	0.0748667
Gale	0.514387	0.674066	0.599036	0.509936	0.394322	0.468729	0.719507	0.669686	-0.0112953	0.902772	0.044422	0.951865
Galk1	2.25658	2.22703	2.16797	2.18363	2.28198	2.25127	2.27389	2.2674	0.0598346	0.0540636	1.2671	0.20751
Galk2	-0.0501538	-0.036051	-0.0221754	-0.0628525	-0.00160354	0.0482297	0.126006	0.246631	0.147624	0.0701059	1.15425	0.239668
Galm	0.147065	0.184157	0.14056	0.186868	0.069319	0.110139	0.156934	0.0922254	-0.057508	0.0472312	1.32577	0.192376
Galns	-1.19189	-1.21428	-1.08249	-0.989479	-1.08435	-1.01477	-1.00494	-0.916842	0.114307	0.124039	0.90644	0.328711
Galnt1	-3.34278	-3.52224	-3.34954	-3.44093	-3.33846	-3.44648	-3.55676	-3.28102	0.00819155	0.916203	0.0380081	0.958183
Galnt2	-3.78279	-3.69536	-3.74573	-3.8112	-3.6352	-3.72967	-3.74144	-3.69843	0.0575841	0.14659	0.833896	0.356973
Galt	-1.52383	-1.34183	-1.46185	-1.318	-1.46205	-1.36326	-1.45524	-1.34809	0.00421751	0.944262	0.0249073	0.972056
Gamt	-2.61654	-2.32171	-2.54814	-2.54469	-2.50027	-2.25192	-2.37519	-2.4179	0.121451	0.193406	0.713531	0.41424
Gan	-1.1152	-1.17218	-1.04275	-1.0255	-1.08277	-0.996963	-0.908634	-0.918235	0.112256	0.0791879	1.10134	0.25606
Ganab	4.82782	4.82788	4.87649	4.84855	4.8926	4.94163	4.88428	4.90647	0.0610585	0.0119821	1.92147	0.101487
Ganc	-0.955353	-0.917532	-0.897136	-0.835927	-0.91614	-0.908289	-0.828141	-0.900969	0.0131023	0.698623	0.155757	0.836083
Gapdh	6.32187	6.47325	6.29094	6.19085	6.57962	6.50043	6.53447	6.67489	0.253123	0.0142872	1.84505	0.111692
Gapdhs	-3.23304	-3.59566	-3.24478	-3.6978	-3.6701	-3.61767	-3.45332	-3.59541	-0.141307	0.334125	0.476091	0.562803
Gapvd1	0.544715	0.479143	0.58852	0.594301	0.574199	0.663352	0.586513	0.545851	0.0408093	0.307308	0.512426	0.537562
Gar1	0.535577	0.485842	0.419586	0.550652	0.593409	0.628469	0.697662	0.571451	0.124834	0.0215885	1.66578	0.132522
Gars1	5.24946	5.24374	5.16498	5.21915	5.24579	5.27979	5.23636	5.22446	0.0272701	0.282491	0.548996	0.514309
Gart	3.26175	3.27026	3.2685	3.20379	3.304	3.34637	3.40189	3.40879	0.114187	0.0111041	1.95452	0.0993759
Gas1	-1.9071	-1.7397	-1.69975	-1.68295	-1.39401	-1.68365	-1.86193	-1.58727	0.125656	0.310764	0.507569	0.540407
Gas2	-1.46012	-1.58141	-1.66488	-1.59339	-1.54602	-1.47006	-1.47166	-1.51266	0.0748483	0.179506	0.745921	0.39925
Gas6	0.280095	0.342023	0.423772	0.428527	0.0180968	-0.0421543	0.0442114	0.0896321	-0.341158	0.00036376	3.43919	0.0334219
Gatad2a	-2.39459	-2.43904	-2.45247	-2.54061	-2.53147	-2.55515	-2.36466	-2.34258	0.00821413	0.901784	0.0448973	0.951865
Gatad2b	-1.0866	-1.03798	-1.09179	-1.07801	-1.26947	-1.11377	-1.12474	-1.0691	-0.0706713	0.202922	0.692671	0.424162
Gatc	-2.65081	-2.71619	-2.48716	-2.52067	-2.91487	-2.88889	-2.46847	-2.60107	-0.124621	0.360422	0.443188	0.586832
Gatd1	0.325567	0.399048	0.412682	0.384052	0.335468	0.451318	0.374326	0.364311	0.00101839	0.975157	0.0109255	0.98738
Gatd3	2.95963	2.93839	2.97054	2.98172	2.82933	2.96974	2.95622	2.94321	-0.0379473	0.329334	0.482364	0.559341
Gba	1.09648	1.19985	1.1223	1.16757	1.40731	1.23427	1.29106	1.20452	0.137741	0.0460305	1.33695	0.189879
Gbp2	-2.5252	-2.53894	-2.33867	-2.60204	-2.58556	-2.6611	-2.69106	-2.57199	-0.126212	0.11106	0.95444	0.308302
Gcat	0.433499	0.448464	0.448946	0.520516	0.409183	0.485492	0.48333	0.537427	0.0160016	0.644706	0.190638	0.801382
Gcc1	-1.58795	-1.78264	-1.82855	-1.67272	-1.86827	-1.77435	-1.86559	-1.85824	-0.123648	0.103151	0.986525	0.29355
Gcc2	0.0560302	0.0369526	0.121092	0.085514	-0.0319975	0.15464	0.0530382	0.0402278	-0.02092	0.647232	0.18894	0.80296
Gcdh	1.32528	1.23838	1.39493	1.2174	1.45203	1.47072	1.47703	1.549	0.193199	0.0107438	1.96884	0.0976311
Gcfc2	-4.94924	-4.74334	-4.8598	-4.46212	-4.68648	-4.7068	-4.77486	-4.76453	0.0204568	0.861114	0.0649393	0.930674
Gchfr	-3.04995	-2.82943	-3.11717	-2.76476	-2.72379	-2.78691	-2.98102	-2.84468	0.106224	0.340057	0.468448	0.567511
Gclc	0.533794	0.647376	0.516695	0.587986	0.625324	0.64228	0.586042	0.672887	0.0601702	0.143033	0.844564	0.35295
Gclm	1.3154	1.26122	1.25019	1.26769	1.26287	1.32279	1.28162	1.27434	0.0117747	0.566735	0.24662	0.746116
Gcn1	-4.7071	-4.38367	-4.57599	-4.71525	-4.09759	-4.13432	-4.18073	-3.81623	0.538287	0.00312917	2.50457	0.0633679
Gcsh	1.05251	1.03594	1.02791	1.12312	1.08919	1.16388	1.11379	1.12553	0.0632244	0.0599936	1.2219	0.22071
Gda	2.92805	2.95454	2.8877	2.9839	2.93835	2.97551	2.98192	2.96335	0.0262363	0.306077	0.514169	0.53629
Gde1	-1.54302	-1.57506	-1.32135	-1.35154	-1.40771	-1.4087	-1.40765	-1.37039	0.0491274	0.506042	0.295814	0.703285
Gdi1	2.82487	2.82206	2.76025	2.78891	2.79155	2.83721	2.82002	2.82466	0.019338	0.333044	0.477498	0.561776
Gdi2	4.75678	4.76527	4.69549	4.7143	4.75576	4.77723	4.76849	4.73195	0.0253935	0.249558	0.602828	0.479455
Gdpd1	-2.28941	-2.32755	-2.41808	-2.41061	-2.29775	-2.43234	-2.36807	-2.41208	-0.0161477	0.722742	0.141017	0.846836
Gdpgp1	-1.90714	-1.97146	-2.12169	-2.05093	-2.02378	-1.98702	-2.04425	-1.89532	0.0252107	0.676331	0.16984	0.822487
Gemin5	-2.86941	-2.98782	-2.89872	-2.82111	-3.05097	-2.91341	-2.96502	-2.91278	-0.0662804	0.215304	0.666948	0.440383
Gemin6	-2.03143	-1.92812	-1.91551	-1.9264	-2.09255	-2.08636	-2.14408	-2.04471	-0.141561	0.00693926	2.15869	0.0819757
Get1	-0.549592	-0.72064	-0.693003	-0.738685	-0.456415	-0.584638	-0.415513	-0.546282	0.174768	0.02405	1.61888	0.13856
Get3	2.87167	2.84978	2.70278	2.69614	3.04351	3.04787	2.9925	3.0852	0.262177	0.00670733	2.17345	0.0807995
Get4	-0.563019	-0.531175	-0.607225	-0.595171	-0.484504	-0.546104	-0.483958	-0.574933	0.0517728	0.122962	0.910231	0.327159
Gfer	0.542345	0.503599	0.418466	0.525295	0.487986	0.432236	0.481656	0.446779	-0.0352619	0.308564	0.510655	0.538164
Gfm1	2.11392	2.16821	2.26969	1.93101	2.12269	1.98877	2.16831	2.13415	-0.0172275	0.840922	0.0752445	0.919999
Gfm2	-3.49636	-3.81582	-3.69867	-3.74929	-3.55108	-3.74287	-3.66891	-3.76345	0.00845919	0.923399	0.0346104	0.962694
Gfod2	-4.2093	-4.15277	-3.9312	-4.03614	-4.06794	-3.93914	-3.83683	-3.9105	0.143754	0.11972	0.921832	0.32372
Gfpt1	3.1518	3.34879	3.1621	3.11126	3.34504	3.32398	3.44392	3.51262	0.212905	0.0222246	1.65317	0.134068
Gfus	2.86294	2.87714	2.77804	2.84112	2.90315	2.97258	2.99189	2.98121	0.122398	0.00630393	2.20039	0.0801715
Gga1	1.16917	1.05245	1.0736	1.01775	1.16887	1.15716	1.15312	1.20282	0.0922509	0.0592748	1.22713	0.21928
Gga2	-3.1351	-3.49817	-3.37645	-3.2977	-3.28642	-3.3325	-3.53758	-3.38157	-0.0576615	0.562829	0.249623	0.743613
Gga3	-2.69653	-2.59026	-2.53762	-2.50746	-2.73428	-2.52018	-2.53949	-2.50306	0.00871571	0.902488	0.0445586	0.951865
Ggact	-2.87303	-2.78363	-2.84062	-2.6847	-2.77853	-2.8146	-2.83496	-2.65197	0.0254817	0.676946	0.169446	0.822924
Ggct	-0.522783	-0.488768	-0.56046	-0.643252	-0.664254	-0.63728	-0.610793	-0.70226	-0.099831	0.0501907	1.29938	0.199413
Ggcx	-1.68578	-1.5099	-1.68315	-1.80034	-1.64722	-1.82751	-1.76912	-1.73274	-0.0743525	0.341154	0.46705	0.568875
Ggh	1.40434	1.32934	1.40279	1.38758	1.34962	1.37095	1.39013	1.36999	-0.0108404	0.605787	0.21768	0.775921
Ggnbp2	-4.37499	-4.5944	-4.42952	-4.46247	-4.68674	-4.43822	-4.55889	-4.44296	-0.066359	0.411993	0.38511	0.628584
Ggps1	0.022167	0.17057	0.141468	0.0557895	0.275194	0.255219	0.320357	0.421517	0.220573	0.00498339	2.30248	0.0736792
Ggt7	-2.59999	-2.47654	-2.55499	-2.32307	-2.44941	-2.39016	-2.33065	-2.48938	0.0737442	0.342598	0.465215	0.570568
Ghitm	-2.7604	-2.70235	-2.77293	-2.84298	-2.84938	-3.02148	-2.91185	-3.1125	-0.204136	0.0308126	1.51127	0.154914
Ghr	-0.900116	-0.772483	-0.713151	-0.726893	-0.917182	-0.842936	-1.01807	-0.903538	-0.14227	0.0449294	1.34747	0.188067
Gid4	-1.40532	-1.40241	-1.30861	-1.18757	-1.34088	-1.20125	-1.20622	-1.36263	0.0482348	0.499013	0.301888	0.69931
Gid8	-1.04527	-1.14819	-1.18822	-1.25317	-1.17178	-1.05997	-1.01662	-1.07034	0.0790339	0.201171	0.696436	0.42238
Gigyf1	-5.49167	-5.46428	-5.06845	-5.51833	-5.18852	-5.39407	-5.17636	-4.91137	0.218102	0.184084	0.734984	0.404376
Gigyf2	-0.327522	-0.409573	-0.45813	-0.391599	-0.429329	-0.345165	-0.444568	-0.290984	0.0191947	0.686747	0.163203	0.827438
Ginm1	-5.22557	-5.17782	-5.05852	-5.21869	-4.85155	-5.49795	-5.40476	-5.35594	-0.107399	0.519987	0.284008	0.714461
Gins1	-1.0479	-1.22145	-1.0254	-0.966849	-1.06587	-1.02755	-1.02229	-0.951609	0.0485685	0.460582	0.336693	0.668246
Gins2	-2.00104	-2.10053	-2.18012	-2.19037	-2.22315	-2.29072	-2.17431	-2.03099	-0.0617791	0.415414	0.381519	0.630357
Gins3	-0.994872	-1.18133	-0.857477	-0.976555	-1.2482	-1.05122	-1.09574	-0.988443	-0.0933415	0.325098	0.487985	0.555877
Gins4	-0.829278	-0.745202	-0.712245	-0.790408	-0.845429	-0.754049	-0.753311	-0.759938	-0.00889843	0.802871	0.0953543	0.898714
Gipc1	-0.762674	-0.736479	-0.700296	-0.70591	-0.806338	-0.66045	-0.784854	-0.625184	0.00713331	0.887875	0.0516482	0.944883
Git1	-3.44722	-3.48626	-3.42651	-3.64556	-3.65968	-3.35775	-3.57093	-3.51094	-0.0234376	0.781585	0.107024	0.886085
Gk	-1.15878	-1.09213	-1.10868	-0.975362	-1.08906	-1.02097	-0.970836	-0.979726	0.0685891	0.202576	0.693412	0.423931
Gla	1.66657	1.71541	1.65925	1.73654	1.77736	1.79197	1.78777	1.72611	0.0763592	0.0206908	1.68422	0.130015
Glb1	1.75381	1.74192	1.80411	1.8163	1.8296	1.87256	1.8778	1.83938	0.0757999	0.0170717	1.76772	0.121004
Glcci1	-0.673364	-0.649476	-0.532237	-0.559546	-0.595594	-0.588488	-0.694907	-0.645749	-0.0275287	0.540575	0.267144	0.72992
Glg1	2.6364	2.67787	2.45851	2.5175	3.04392	2.68055	2.66997	2.61322	0.179341	0.173112	0.761674	0.392156
Gli3	-0.884711	-0.943066	-0.813268	-0.855258	-1.09446	-0.982555	-0.933944	-0.952436	-0.116772	0.0441011	1.35555	0.185904
Glipr2	-0.964286	-0.847591	-0.747071	-0.738305	-0.888072	-0.954583	-0.8668	-0.967384	-0.0948965	0.17477	0.757533	0.394513
Glmn	-0.128676	-0.0993868	-0.0330674	-0.137822	-0.102587	-0.136635	-0.179562	-0.18255	-0.0505955	0.149406	0.825631	0.359549
Glmp	-0.704684	-0.756405	-0.691925	-0.669553	-0.701801	-0.578259	-0.692697	-0.666942	0.045717	0.231003	0.636383	0.458394
Glo1	3.54516	3.55081	3.48795	3.61508	3.55108	3.72279	3.61533	3.65906	0.0873153	0.102535	0.989129	0.293366
Glod4	2.59297	2.5914	2.62364	2.59839	2.56414	2.59521	2.61504	2.55614	-0.0189658	0.282691	0.548688	0.514309
Glrx	2.44518	2.46995	2.42109	2.47705	2.42093	2.50343	2.49163	2.45148	0.0135471	0.577149	0.238712	0.754209
Glrx2	0.259049	0.226877	0.263443	0.307162	0.291446	0.286226	0.287969	0.319834	0.032236	0.147647	0.830774	0.357862
Glrx3	3.4453	3.37886	3.35463	3.45982	3.34378	3.50986	3.3223	3.30846	-0.0385511	0.504247	0.297356	0.703011
Glrx5	0.614043	0.570855	0.492831	0.38218	0.626405	0.574645	0.557828	0.729189	0.107039	0.148294	0.828876	0.358833
Gls	1.09839	1.03757	1.06466	0.910082	1.12474	1.11731	0.901271	1.04039	0.0182498	0.792449	0.101029	0.891946
Gltp	0.672253	0.592835	0.501773	0.4604	0.342812	0.282224	0.521428	0.381527	-0.174817	0.0456453	1.3406	0.189127
Glud1	4.69371	4.77475	4.8405	4.47231	4.57466	4.44791	4.62988	4.63588	-0.123237	0.239122	0.62138	0.467351
Glul	4.43641	4.40852	4.38548	4.4837	4.48002	4.49164	4.44088	4.4033	0.0254312	0.416589	0.380292	0.631219
Glyr1	-2.05389	-1.99902	-2.01256	-1.96939	-2.04205	-1.97423	-1.92942	-2.17228	-0.0207814	0.729987	0.136685	0.851835
Gm2a	0.295053	0.236264	0.259813	0.312451	0.0767479	0.209497	0.251532	0.277104	-0.0721749	0.207504	0.682973	0.430392
Gmds	3.1567	3.27121	3.08477	3.08197	3.40506	3.33121	3.40344	3.43231	0.244339	0.00622545	2.20583	0.0798854
Gmeb1	-4.45596	-4.31597	-4.52708	-4.4534	-4.58178	-4.67798	-4.82731	-4.4901	-0.206189	0.0589231	1.22971	0.218587
Gmeb2	-1.60598	-1.7698	-1.60575	-1.58464	-1.78674	-1.51744	-1.76732	-1.74197	-0.0618258	0.450882	0.345937	0.660432
Gmfb	2.55004	2.57748	2.44004	2.55391	2.4721	2.51376	2.53353	2.39889	-0.0508001	0.279991	0.552856	0.512545
Gmnc	-1.88804	-2.0211	-2.10981	-1.95342	-1.94067	-2.25538	-2.02171	-2.24839	-0.123446	0.242697	0.614936	0.472246
Gmppa	0.403761	0.39717	0.439904	0.407553	0.599685	0.517803	0.575359	0.619761	0.166055	0.00214339	2.6689	0.0571587
Gmppb	2.00359	1.9915	1.98703	1.99976	2.05369	2.1178	2.12926	2.16166	0.120133	0.0118213	1.92733	0.101445
Gmpr	1.33423	1.34288	1.21416	1.28849	1.33489	1.34471	1.30542	1.28349	0.0221873	0.531123	0.274805	0.722502
Gmpr2	1.76302	1.76474	1.59837	1.70026	1.74833	1.67338	1.66029	1.59567	-0.037179	0.487064	0.312414	0.690646
Gmps	3.43088	3.50378	3.55246	3.46537	3.52511	3.53942	3.59276	3.53442	0.0598053	0.106781	0.971507	0.301139
Gna11	1.2759	1.4853	1.31879	1.22487	1.55035	1.36206	1.36855	1.32937	0.0763686	0.350545	0.455256	0.577829
Gna13	-0.108922	-0.00744088	-0.0631122	-0.130389	-0.0716821	-0.111604	-0.0833145	-0.0685196	-0.00631396	0.838629	0.0764301	0.918449
Gnai2	0.23011	0.410953	0.090525	0.152638	0.729145	0.175214	0.21679	0.175983	0.103227	0.530765	0.275097	0.722502
Gnai3	-1.64284	-1.63035	-1.64073	-1.76947	-1.33021	-1.58186	-1.6231	-1.66679	0.120355	0.215862	0.665824	0.441015
Gnao1	-1.08213	-0.994895	-1.15986	-1.18665	-0.695997	-1.05608	-1.14245	-0.894038	0.158744	0.211284	0.675133	0.435175
Gnaq	0.383551	0.508157	0.363957	0.347549	0.620722	0.405806	0.45102	0.386153	0.0651217	0.357596	0.446607	0.583481
Gnas	0.325105	0.499935	0.326779	0.248541	0.595889	0.336527	0.379892	0.352726	0.0661685	0.443453	0.353152	0.655197
Gnb1	-0.374888	-0.280339	-0.352644	-0.379531	-0.132685	-0.353515	-0.17807	-0.32737	0.0989409	0.168947	0.77225	0.385625
Gnb1l	-3.94365	-3.9469	-3.82922	-3.39362	-3.56874	-3.49558	-3.81865	-3.92664	0.0759441	0.664415	0.177561	0.813219
Gnb2	2.13067	2.29941	2.03944	2.05231	2.24013	1.98359	2.10009	2.03434	-0.0409177	0.634215	0.197764	0.794412
Gne	0.141589	0.172265	0.187671	0.137492	0.250251	0.322936	0.285607	0.315172	0.133737	0.000866807	3.06208	0.0451111
Gng12	-0.142045	-0.0452777	-0.214592	-0.148336	0.0265058	-0.197557	-0.235368	-0.240753	-0.0242304	0.752538	0.123472	0.867071
Gng2	-2.51676	-2.08633	-2.18072	-2.43515	-3.1544	-3.1384	-3.11338	-2.98704	-0.793564	0.00225658	2.64655	0.0574762
Gng5	-0.973912	-0.83115	-0.93954	-1.2469	-1.17703	-1.1248	-1.11137	-1.10448	-0.131544	0.234019	0.630749	0.462126
Gnl1	-0.555662	-0.577398	-0.550163	-0.618068	-0.580371	-0.536115	-0.667771	-0.743671	-0.0566594	0.314856	0.501888	0.545203
Gnpat	2.27681	2.18874	2.24862	2.06497	2.25292	2.33596	2.28251	2.25843	0.0876706	0.159635	0.796873	0.373347
Gnpda1	1.65799	1.65491	1.52701	1.59652	1.83785	1.77543	1.80972	1.81961	0.201543	0.00367766	2.43443	0.066132
Gnpda2	1.92547	1.97639	1.84169	1.96538	2.0251	1.99291	2.00729	1.96521	0.0703907	0.100275	0.998809	0.290705
Gnpnat1	1.2009	1.2531	1.27248	1.33247	1.39938	1.3474	1.37349	1.41478	0.119029	0.0138905	1.85728	0.110094
Gnptab	-1.86408	-2.0002	-1.83417	-1.84147	-1.87358	-1.68681	-1.70999	-1.73889	0.13266	0.0594711	1.22569	0.219395
Gnptg	-4.27094	-4.1978	-3.9893	-3.96156	-2.61049	-3.66247	-4.2191	-3.75851	0.542257	0.209136	0.679571	0.432427
Gns	2.55003	2.49259	2.55062	2.61645	2.63421	2.69098	2.67172	2.69755	0.121193	0.00983565	2.0072	0.0944128
Golga1	-1.45159	-1.37154	-1.41767	-1.39455	-1.52094	-1.33227	-1.38884	-1.32694	0.0165878	0.748991	0.125523	0.864821
Golga2	0.777529	0.669625	0.815747	0.90113	0.680037	0.875689	0.74662	0.724769	-0.0342291	0.611115	0.213877	0.779249
Golga3	3.37981	3.33402	3.37627	3.37771	3.24854	3.36344	3.31371	3.22247	-0.0799122	0.0820794	1.08577	0.261121
Golga4	1.28783	1.25095	1.3347	1.32181	1.16256	1.30939	1.17136	1.26741	-0.0711395	0.147392	0.831526	0.357862
Golga5	0.725878	0.7006	0.705957	0.684968	0.608202	0.67801	0.714482	0.742384	-0.018581	0.576357	0.239308	0.753915
Golga7	-3.80144	-3.61813	-3.98192	-3.71935	-3.36639	-3.58223	-3.84024	-3.92387	0.102028	0.522571	0.281855	0.71692
Golim4	-2.59414	-2.32271	-2.40186	-2.51271	-2.25101	-2.4458	-2.31877	-2.40564	0.10255	0.220072	0.657434	0.445339
Golm1	-2.46784	-2.32458	-2.62908	-2.42563	-2.43527	-2.582	-2.50137	-2.53967	-0.0527953	0.492762	0.307362	0.695019
Golm2	-2.8096	-3.09771	-2.94001	-2.9063	-2.83749	-2.90797	-2.80174	-2.99883	0.0518968	0.511666	0.291014	0.707416
Golph3	0.960129	0.919355	0.964375	0.948242	1.05872	1.05317	1.06729	1.16288	0.13749	0.00839714	2.07587	0.0898636
Gon7	-2.31619	-2.44426	-2.24893	-2.2576	-2.27615	-2.15076	-2.27559	-2.30061	0.0659651	0.2894	0.538502	0.5205
Gopc	-2.42648	-2.51652	-2.42687	-2.39811	-2.49138	-2.40804	-2.35438	-2.28709	0.0567729	0.311011	0.507224	0.540659
Gorab	-0.98491	-1.00371	-0.90183	-0.83718	-1.11758	-0.892176	-1.12751	-0.923289	-0.0832336	0.307785	0.511753	0.537794
Gorasp1	-4.24161	-4.53925	-4.43071	-4.4974	-4.7929	-4.4812	-4.71101	-4.62846	-0.226147	0.0520313	1.28374	0.202636
Gorasp2	1.12059	1.02086	1.06113	0.986381	1.04856	1.16937	1.07057	1.10674	0.0515697	0.23555	0.627916	0.463945
Gosr1	1.41705	1.39898	1.3251	1.37844	1.45673	1.41127	1.37605	1.36073	0.0213048	0.492689	0.307427	0.695019
Gosr2	1.12567	1.0242	1.06867	1.03644	1.12134	1.11827	1.17598	1.14814	0.0771887	0.0336974	1.4724	0.16285
Got1	4.22428	4.25712	4.18413	4.30549	4.23938	4.28146	4.28992	4.20868	0.012108	0.718642	0.143487	0.84422
Got2	5.44632	5.41171	5.43769	5.43224	5.57595	5.6246	5.60934	5.62467	0.176647	4.20744e-05	4.37598	0.0113773
Gpalpp1	0.517215	0.39736	0.527928	0.454982	0.456611	0.465161	0.42482	0.425261	-0.0314084	0.386694	0.412632	0.608546
Gpam	-3.80306	-3.97246	-3.98164	-4.2258	-4.48269	-3.91411	-4.14844	-4.35166	-0.228486	0.188105	0.7256	0.409177
Gpat3	2.01744	1.94408	2.10319	1.92979	2.10298	2.14239	2.05096	2.01317	0.0787536	0.163624	0.786152	0.378024
Gpat4	-0.913653	-1.02814	-0.910582	-0.858421	-0.763248	-0.819825	-0.89561	-0.916508	0.0789013	0.167509	0.775963	0.383719
Gpatch1	-4.82753	-5.38383	-4.47505	-4.38554	-4.52272	-4.51236	-4.79836	-4.58037	0.164538	0.52896	0.276577	0.721753
Gpatch11	0.28898	0.332066	0.317054	0.358645	0.122194	0.278292	0.190765	0.0789242	-0.156642	0.030888	1.51021	0.154914
Gpatch2	-4.3545	-4.41989	-4.37236	-4.16185	-4.39206	-4.28533	-4.51477	-4.01049	0.026484	0.836963	0.0772938	0.917795
Gpatch8	-0.929446	-0.94999	-0.880415	-0.76617	-0.897529	-0.93064	-0.784379	-0.78741	0.0315157	0.592421	0.227369	0.765562
Gpc1	-0.835562	-0.850349	-0.828816	-0.74732	-0.613928	-0.671157	-0.627346	-0.631768	0.179462	0.00145396	2.83745	0.0517213
Gpc4	-2.08965	-1.9676	-2.11852	-2.03796	-1.76668	-1.92074	-1.88969	-1.83884	0.199447	0.00553209	2.25711	0.076202
Gpc6	-4.8849	-4.69847	-5.02538	-4.79526	-4.80731	-4.78752	-4.68598	-4.56502	0.139544	0.170203	0.769034	0.387493
Gpcpd1	-1.00583	-0.925865	-0.908446	-1.06192	-0.947081	-0.785924	-0.829973	-0.769498	0.142397	0.0384392	1.41523	0.17409
Gpd1	3.59488	3.47604	3.55857	3.68658	3.66278	3.71351	3.76636	3.65827	0.121216	0.0633637	1.19816	0.226925
Gpd1l	2.87284	2.85451	2.78949	2.82474	2.94019	2.9928	3.07228	3.13147	0.198789	0.0119699	1.92191	0.101487
Gpd2	3.7254	3.66366	3.65278	3.67412	3.75259	3.78773	3.80402	3.82136	0.112436	0.00212843	2.67194	0.0571587
Gphn	3.41492	3.40527	3.38689	3.44982	3.45736	3.48391	3.42878	3.41914	0.0330733	0.145266	0.837837	0.356973
Gpi	4.43902	4.42826	4.30575	4.33095	4.44531	4.48989	4.47574	4.46585	0.0932052	0.0655884	1.18317	0.230448
Gpn1	-1.38538	-1.34504	-1.40402	-1.24885	-1.26694	-1.16043	-1.19732	-1.08798	0.167657	0.0166297	1.77911	0.118865
Gpn2	-2.89491	-3.10304	-3.07629	-2.98087	-2.91235	-2.95121	-2.81131	-2.78593	0.14858	0.0544532	1.26398	0.208404
Gpn3	-5.86906	-5.90291	-5.7215	-6.81156	-5.7518	-5.96327	-5.28337	-5.19155	0.528765	0.142596	0.845894	0.352248
Gpr107	-3.33293	-2.91737	-3.19391	-3.28762	-2.96039	-3.08886	-3.39273	-3.06642	0.0558599	0.685867	0.16376	0.827438
Gprc5b	-4.377	-3.96413	-4.30757	-4.08144	-4.18223	-3.79383	-4.13609	-3.9799	0.159522	0.26727	0.57305	0.499756
Gps1	3.2034	3.18473	3.13844	3.1647	3.31794	3.3029	3.25478	3.25863	0.110744	0.00200931	2.69695	0.0566509
Gps2	-1.34526	-1.42524	-1.53958	-1.62276	-1.57758	-1.40582	-1.40418	-1.42805	0.0292981	0.707827	0.150073	0.841289
Gpt	-1.01512	-0.999395	-0.991596	-0.899196	-0.826498	-0.794838	-0.897838	-0.808913	0.144304	0.00623635	2.20507	0.0798854
Gpt2	1.90737	1.904	1.9583	1.83222	1.80536	1.86841	1.85658	1.93352	-0.0345029	0.386596	0.412742	0.608546
Gpx1	1.34211	1.35365	1.24838	1.31346	1.52139	1.54288	1.5094	1.58927	0.226336	0.000365793	3.43676	0.0334219
Gpx4	-0.653073	-0.726283	-0.651405	-0.784037	-0.598227	-0.585925	-0.459612	-0.401862	0.192293	0.0195101	1.70974	0.127292
Gpx7	1.66243	1.67598	1.77387	1.66244	1.72197	1.74968	1.65619	1.7364	0.022379	0.536185	0.270685	0.72647
Grb2	1.98006	1.9304	1.99162	2.01925	1.83456	1.96578	1.96303	1.94055	-0.0543557	0.193861	0.712509	0.414485
Grcc10	-0.758428	-0.905513	-0.809264	-0.759578	-1.06532	-1.05353	-1.10964	-1.32768	-0.330847	0.00745831	2.12736	0.0837273
Grhpr	3.01354	3.00032	2.91717	2.96266	3.04664	3.05946	3.09813	3.08719	0.0994299	0.0115594	1.93706	0.101069
Gripap1	1.83141	1.77078	1.80607	1.89522	1.72414	1.86295	1.73349	1.72548	-0.0643536	0.186877	0.728444	0.407816
Grk2	-3.378	-3.48116	-3.35735	-3.4076	-3.52147	-3.40215	-3.65082	-3.35185	-0.0755459	0.353672	0.4514	0.579926
Grn	-0.454616	-0.519147	-0.498417	-0.356327	-0.683573	-0.548321	-0.528209	-0.528567	-0.115041	0.0692437	1.15962	0.23747
Grpel1	3.22772	3.21845	3.18956	2.91475	3.25793	2.86561	3.121	3.16935	-0.034149	0.772029	0.112366	0.879216
Grsf1	-1.37154	-1.4368	-1.26098	-1.26602	-1.41915	-1.43926	-1.32723	-1.34012	-0.0476043	0.393004	0.405603	0.615016
Grwd1	0.0712337	0.209661	0.0412186	0.0196174	0.174941	0.154347	0.211622	0.335585	0.133691	0.0639403	1.19423	0.228125
Gsdma	-2.86229	-2.72132	-2.81148	-3.1226	-3.05943	-3.06671	-2.65614	-3.04219	-0.0766968	0.583042	0.2343	0.759112
Gsdme	-3.38408	-3.23403	-3.18719	-3.32306	-3.33431	-3.5141	-3.42517	-3.4427	-0.146978	0.0445594	1.35106	0.186854
Gsk3a	-1.11022	-1.04627	-1.1604	-1.15147	-1.14633	-0.978635	-1.00706	-0.986651	0.0874224	0.120727	0.918195	0.324621
Gsk3b	1.48709	1.53976	1.48752	1.51857	1.57681	1.597	1.62166	1.64302	0.101389	0.0019986	2.69928	0.0566509
Gskip	-2.5535	-2.47766	-2.45747	-2.3076	-2.64509	-2.46431	-2.44283	-2.69452	-0.112631	0.218975	0.659605	0.444132
Gsn	5.82496	5.81894	5.80764	5.80001	5.91215	5.94724	5.86994	5.94116	0.104732	0.00657531	2.18208	0.0807995
Gspt1	4.31127	4.34435	4.31497	4.2759	4.35754	4.36494	4.36001	4.32542	0.0403564	0.0588012	1.23061	0.21844
Gsr	3.06869	3.07485	3.02066	3.02899	3.09945	3.13728	3.16059	3.17712	0.0953131	0.00508339	2.29385	0.0736792
Gss	2.76524	2.76922	2.68897	2.79154	2.84093	2.86942	2.89443	2.87103	0.115208	0.00797329	2.09836	0.0868832
Gsta1	-2.50785	-2.52522	-2.40008	-2.42899	-2.3968	-2.22617	-2.28826	-2.30327	0.161913	0.0135431	1.86828	0.108754
Gsta4	0.629469	0.676038	0.472173	0.525232	0.70465	0.871739	0.616898	0.927312	0.204422	0.0618488	1.20867	0.224404
Gstk1	1.2679	1.29538	1.30573	1.04964	1.29307	1.25024	1.31571	1.30679	0.0617888	0.387195	0.41207	0.609138
Gstm1	2.01792	2.00492	1.93723	2.01236	1.91961	1.95441	1.91183	1.91935	-0.0668089	0.0292911	1.53326	0.151335
Gstm2	1.37221	1.45502	1.37908	1.42915	1.4059	1.43225	1.41525	1.43757	0.0138787	0.551196	0.258694	0.73622
Gstm5	-2.11595	-2.12727	-2.28202	-1.96503	-1.93927	-1.86177	-1.91891	-1.89901	0.217824	0.0395641	1.4027	0.17738
Gsto1	4.01753	3.99138	3.84012	3.92821	3.96527	4.02987	4.02153	3.90746	0.0367223	0.4815	0.317404	0.68605
Gstp1	3.4301	3.39351	3.34786	3.30709	3.2573	3.32992	3.40565	3.43533	-0.0125875	0.803612	0.0949537	0.898784
Gstt1	-4.12971	-3.81178	-4.17147	-4.34553	-4.20068	-3.98162	-3.70276	-3.84074	0.183173	0.278853	0.554625	0.511242
Gstt3	-0.999271	-1.03907	-0.892751	-0.874849	-0.806724	-0.789299	-0.79523	-0.758671	0.164004	0.0228113	1.64185	0.136253
Gstz1	0.0770307	-0.0361295	0.104687	0.0572248	0.0796362	0.131781	0.105258	0.140675	0.0636344	0.127377	0.894909	0.333157
Gtf2a1	-1.3804	-1.36038	-1.31798	-1.33411	-1.36007	-1.32249	-1.31707	-1.39306	4.15575e-05	0.99859	0.000612649	0.99953
Gtf2a2	-0.0333908	-0.134023	-0.150185	-0.187249	-0.167707	-0.049695	-0.0321593	-0.136491	0.0296991	0.546841	0.262139	0.733537
Gtf2b	-1.95334	-2.223	-2.03482	-2.00808	-2.04178	-2.17063	-2.05768	-2.24619	-0.0742614	0.367557	0.434675	0.593846
Gtf2e1	-0.0323517	-0.0842531	-0.132539	-0.0552619	-0.163764	-0.0199466	-0.0913332	-0.107946	-0.0196461	0.613179	0.212413	0.780461
Gtf2e2	-1.19166	-1.24735	-1.27289	-1.22442	-1.52409	-1.42209	-1.40223	-1.37304	-0.196284	0.00426225	2.37036	0.0686793
Gtf2f1	1.47963	1.47158	1.5562	1.55475	1.44368	1.54946	1.52293	1.54722	0.000281436	0.993645	0.00276868	0.996645
Gtf2f2	2.10954	2.09805	2.14537	2.17088	2.06284	2.13264	2.1655	2.12705	-0.00895279	0.753832	0.122725	0.867808
Gtf2h2	-4.54686	-4.42858	-4.1529	-4.43181	-4.44747	-4.33738	-4.36039	-4.79985	-0.0962383	0.507175	0.294842	0.704076
Gtf2h3	-3.61881	-3.92632	-3.73811	-3.53452	-4.09682	-3.69659	-3.96123	-3.97632	-0.228299	0.105137	0.978246	0.297924
Gtf2i	-1.79872	-1.77372	-1.74724	-1.74242	-1.75541	-1.72265	-1.72979	-1.66647	0.0469449	0.0911382	1.0403	0.274499
Gtf3c4	-1.70841	-1.92216	-1.70515	-1.64152	-1.9244	-1.79986	-1.68969	-1.69374	-0.0326121	0.706676	0.15078	0.841175
Gtf3c6	-4.74412	-5.30922	-5.01405	-4.93079	-5.00567	-5.03082	-5.20522	-4.94739	-0.0477287	0.731113	0.136016	0.851835
Gtpbp1	-0.144949	-0.060516	-0.143107	-0.0656538	-0.104648	-0.0865324	-0.0768135	-0.0331163	0.0282788	0.355907	0.448663	0.582155
Guk1	0.69697	0.65405	0.539893	0.604886	0.645999	0.715276	0.660546	0.62838	0.0386006	0.366194	0.436289	0.592567
Gusb	3.18496	3.17121	3.14376	3.21734	3.26104	3.24205	3.30299	3.28808	0.0942217	0.00381701	2.41828	0.0674126
Gxylt1	-1.19155	-1.15871	-1.06179	-1.06483	-1.06998	-1.13398	-1.00778	-0.999976	0.066287	0.194828	0.710349	0.415779
Gyg1	0.205343	0.296482	0.180688	0.175238	1.5679e-05	-0.00510617	0.0838871	0.0461659	-0.183197	0.00249984	2.60209	0.0589451
Gypc	-1.09174	-1.0024	-1.24883	-0.978524	-1.13217	-1.23658	-1.04803	-1.12624	-0.0553833	0.478465	0.32015	0.684661
Gys1	-0.595208	-0.706553	-0.646539	-0.694875	-0.663343	-0.681483	-0.617316	-0.577019	0.0260035	0.481394	0.3175	0.68605
Gzf1	-3.77298	-3.53484	-3.59846	-3.51529	-3.59381	-3.4165	-3.5255	-3.50935	0.0941023	0.230901	0.636574	0.458394
H1-0	-0.982701	-0.727362	-0.886806	-1.05929	-0.590763	-0.633054	-0.511613	-0.540913	0.344954	0.0118291	1.92705	0.101445
H1-1	-6.00755	-5.65052	-5.46094	-5.97585	-5.64256	-6.0117	-5.62468	-5.50368	0.0780608	0.66559	0.176793	0.813958
H1-2	-0.209868	0.326774	-0.342141	-0.320452	0.693953	0.526351	0.590913	0.537387	0.723572	0.0163455	1.7866	0.117955
H1-3	1.45211	1.88073	1.31932	1.27036	2.41237	2.16285	2.21825	2.15289	0.755958	0.00706716	2.15076	0.0822778
H1-4	-1.02627	-0.705452	-1.01379	-1.0908	-0.306819	-0.496196	-0.349684	-0.434515	0.562275	0.00320689	2.49392	0.0633749
H1-5	0.397984	0.782997	0.29912	0.28474	1.09504	0.901978	1.03235	0.917823	0.545586	0.0127284	1.89523	0.104743
H2ac20	-1.99214	-1.88741	-2.06642	-1.99187	-1.52633	-1.4457	-1.75507	-1.62574	0.396251	0.00421386	2.37532	0.0686793
H2ac4	0.601487	0.484775	0.481072	0.524342	0.680747	0.595126	0.665698	0.586271	0.109041	0.0261228	1.58298	0.143608
H2ax	-2.18939	-2.24186	-2.2649	-2.2971	-2.23844	-2.26978	-2.24296	-2.21632	0.00643807	0.809935	0.0915501	0.902455
H2az1	-0.317908	-0.495686	-0.418009	-0.377909	-0.540744	-0.493109	-0.497478	-0.563221	-0.12126	0.0391887	1.40684	0.176101
H2bc7	2.38873	2.33623	2.33265	2.63341	2.39674	2.42126	2.37723	2.40054	-0.0238095	0.761832	0.118141	0.872823
H2-D1	-1.76282	-1.64653	-1.7465	-1.82156	-1.74652	-1.69438	-1.94205	-2.17145	-0.144248	0.281053	0.551212	0.513429
H2-K1	-0.0120246	0.104218	-0.062759	0.10919	0.171968	0.0197084	0.134918	-0.0108459	0.0442809	0.498766	0.302103	0.69931
H2-L	-1.11411	-1.0745	-1.10091	-1.04883	-0.969019	-1.01135	-1.00596	-1.04285	0.0772938	0.0102464	1.98943	0.0953623
H3-5	1.38754	1.39576	1.35251	1.51039	1.0956	1.20072	1.1798	1.18586	-0.246057	0.00158212	2.80076	0.0519565
H4c1	1.4466	1.4668	1.30854	1.52252	1.30555	1.3378	1.37671	1.23925	-0.121292	0.0734125	1.13423	0.245447
H60b	-1.56052	-1.4327	-1.54271	-1.60152	-1.3512	-1.66717	-1.65733	-1.74568	-0.0709812	0.492906	0.307236	0.695037
H6pd	2.48273	2.44424	2.54328	2.50428	2.54467	2.59348	2.54697	2.56181	0.0680993	0.0373466	1.42775	0.171028
Hacd2	1.30529	1.41234	1.27981	1.20251	1.58674	1.13554	1.23887	1.12408	-0.0286802	0.818031	0.0872301	0.907274
Hacl1	1.78078	1.79464	1.83909	1.83548	1.78723	1.84461	1.87015	1.90012	0.0380281	0.233761	0.631229	0.461846
Hadh	3.45565	3.41139	3.52437	3.39618	3.41376	3.36328	3.47825	3.49898	-0.00833217	0.850201	0.0704782	0.924118
Hadha	1.38023	1.35856	1.58556	1.1105	1.37578	1.24353	1.5992	1.17345	-0.0107248	0.93928	0.0272052	0.969932
Hadhb	0.745015	0.707274	0.983208	0.558	0.695175	0.633576	0.966183	0.602231	-0.0240829	0.848785	0.0712023	0.924051
Hagh	2.73162	2.66829	2.56877	2.69953	2.60853	2.6702	2.67955	2.59866	-0.0278138	0.527358	0.277894	0.721187
Haghl	-3.12684	-3.33585	-3.14216	-3.15586	-3.1175	-3.11496	-3.04625	-3.18395	0.0745089	0.246248	0.608627	0.476701
Hao1	-2.03938	-1.97143	-2.05441	-1.93595	-1.94346	-2.09315	-2.10852	-1.97093	-0.0287231	0.592787	0.227101	0.765611
Hars1	3.35605	3.43426	3.30586	3.34472	3.65108	3.62963	3.54227	3.6642	0.261574	0.000494713	3.30565	0.0370637
Hars2	2.48089	2.46208	2.42529	2.45271	2.57101	2.60722	2.58612	2.60151	0.136221	0.000135475	3.86814	0.0228939
Hat1	0.0311673	0.117382	0.147568	0.278847	0.126235	0.368236	0.145048	0.215078	0.0699084	0.388662	0.410428	0.610919
Hba	0.508088	0.607176	0.75481	0.764793	0.894037	1.17876	1.21539	1.28354	0.484213	0.0047897	2.31969	0.073657
Hbb-b1	-1.0498	-0.936508	-0.842647	-0.840174	-0.980315	-0.940584	-0.696196	-0.656009	0.0990071	0.353147	0.452045	0.579772
Hbb-y	0.261601	0.53209	0.401664	0.374635	0.834059	0.365808	0.544921	0.823186	0.249496	0.1144	0.941575	0.314862
Hbs1l	-2.28951	-2.22405	-2.27121	-2.19875	-2.21635	-2.22078	-2.2366	-2.23312	0.0191713	0.431552	0.364967	0.6446
Hbz	-1.12527	-1.00529	-0.975169	-1.04065	-0.312057	-0.481959	-0.408345	-0.439791	0.626057	1.45951e-05	4.83579	0.00862085
Hccs	1.61426	1.60589	1.50615	1.60322	1.6109	1.62006	1.55909	1.48144	-0.0145077	0.73462	0.133937	0.853605
Hcfc1	3.61152	3.59113	3.65169	3.63848	3.55279	3.61088	3.62745	3.61761	-0.0210222	0.369724	0.432122	0.594423
Hdac1	0.395269	0.441862	0.377806	0.235122	0.224055	0.329339	0.219576	0.198101	-0.119747	0.072939	1.13704	0.244325
Hdac10	-2.12173	-1.9284	-1.82316	-1.92829	-1.88754	-1.84138	-1.70287	-1.73909	0.157674	0.08828	1.05414	0.270488
Hdac2	0.734666	0.830063	0.801066	0.783799	0.742494	0.79119	0.760646	0.784175	-0.0177723	0.474946	0.323356	0.68177
Hdac3	-2.30218	-2.268	-2.26009	-2.22064	-2.26391	-2.18178	-2.13254	-2.13074	0.0854865	0.0650559	1.18671	0.22976
Hdac4	-1.68948	-1.58291	-1.61931	-1.57765	-1.70794	-1.44748	-1.60729	-1.51556	0.0477715	0.483149	0.315919	0.686927
Hdac6	-0.875219	-0.834911	-0.714979	-0.719787	-0.83007	-0.772125	-0.875612	-0.881516	-0.0536069	0.31324	0.504123	0.543289
Hddc2	-0.0710216	-0.069653	-0.0838094	-0.0695303	-0.0723993	-0.0823708	-0.0422487	-0.0947846	0.000552757	0.964938	0.0155007	0.982495
Hddc3	-1.67734	-1.51766	-1.61565	-1.47369	-1.52093	-1.53413	-1.46489	-1.52912	0.058819	0.300126	0.522696	0.531116
Hdgf	3.7115	3.68257	3.66112	3.67841	3.53345	3.62127	3.63472	3.4878	-0.11409	0.0428379	1.36817	0.18306
Hdgfl2	3.05035	3.05239	2.99838	3.11502	3.0959	3.24711	3.11655	3.05132	0.073686	0.191083	0.718779	0.411909
Hdgfl3	1.10625	1.00404	1.00139	1.06805	0.981672	0.969746	1.06755	1.01728	-0.0358708	0.329274	0.482443	0.559341
Hdhd2	2.53328	2.51764	2.43768	2.59541	2.52014	2.62564	2.56967	2.54174	0.0432971	0.321578	0.492713	0.55306
Hdhd3	1.38432	1.29363	1.32725	1.30834	1.26719	1.38735	1.35883	1.3365	0.0090833	0.789405	0.1027	0.890404
Hdhd5	-0.629296	-0.664406	-0.479786	-0.599195	-0.690301	-0.612743	-0.756149	-0.624701	-0.0778028	0.186863	0.728476	0.407816
Hdlbp	2.85737	2.8534	2.76506	2.89953	2.73595	2.79682	2.78662	2.7991	-0.064212	0.106156	0.974057	0.299853
Heatr3	1.58965	1.62052	1.6271	1.59221	1.61063	1.68566	1.58267	1.69492	0.0360982	0.290379	0.537035	0.520583
Heatr5b	-1.27637	-1.19943	-1.18309	-1.27759	-1.23582	-1.16424	-1.19504	-1.05126	0.0725313	0.181243	0.741739	0.400952
Heatr6	-2.83598	-3.08916	-3.00524	-2.83977	-2.83203	-2.65099	-2.63083	-2.56465	0.272914	0.0185274	1.73219	0.126433
Hebp1	0.5956	0.530917	0.516308	0.549552	0.443295	0.564716	0.459372	0.522947	-0.0505116	0.18758	0.726813	0.408847
Hectd1	-1.85213	-1.76558	-1.79022	-1.77618	-1.83586	-1.75203	-1.88639	-1.76369	-0.0134654	0.731503	0.135784	0.851937
Hectd3	-0.0571449	-0.0472642	-0.0169829	-0.0129149	-0.11568	0.0108666	-0.00945476	-0.032639	-0.00314997	0.921188	0.0356519	0.961334
Helb	-0.550681	-0.613574	-0.59546	-0.564868	-0.502983	-0.458062	-0.469896	-0.349152	0.136123	0.0193227	1.71393	0.127292
Heph	-0.356306	-0.338855	-0.254616	-0.291892	-0.329426	-0.143355	-0.154849	-0.225844	0.0970491	0.107116	0.970147	0.301345
Herc4	1.05746	1.06215	1.14578	1.08949	1.04633	1.14198	1.06363	1.03447	-0.0171157	0.608041	0.216067	0.778095
Hexa	2.38822	2.36383	2.41995	2.44318	2.5199	2.54964	2.54921	2.59903	0.150652	0.000762715	3.11764	0.0426799
Hexb	2.46305	2.45689	2.48351	2.50819	2.55498	2.61031	2.60301	2.6645	0.130288	0.00484531	2.31468	0.0736792
Hexim1	1.9073	1.89276	1.82051	1.91034	1.99546	1.95665	1.99874	1.91243	0.0830919	0.0294308	1.5312	0.151478
Hexim2	-1.59667	-1.60622	-1.4984	-1.3538	-1.46521	-1.49856	-1.4459	-1.47365	0.0429416	0.520403	0.28366	0.714848
Hgfac	-1.11824	-1.03152	-0.942731	-0.909624	-0.149298	0.0437618	-0.0925144	-0.0117537	0.948077	6.09158e-06	5.21527	0.00862085
Hgh1	-1.95954	-1.95821	-2.001	-1.88636	-1.69734	-1.6844	-1.86874	-1.65995	0.223674	0.0111699	1.95195	0.0996621
Hgs	2.8868	2.83018	2.9121	2.86099	2.75354	2.88421	2.76315	2.80213	-0.0717597	0.0938247	1.02768	0.279738
Hgsnat	-4.43016	-4.45257	-4.60445	-4.46582	-4.02146	-4.66175	-4.49003	-4.77983	-1.88161e-05	0.999919	3.5374e-05	0.999935
Hibadh	3.4204	3.3631	3.45083	3.4706	3.38035	3.4807	3.45102	3.47987	0.0217552	0.537142	0.269911	0.726923
Hibch	1.93623	1.85003	1.8518	1.81037	1.81918	1.82719	1.85502	1.87484	-0.0180514	0.570417	0.243807	0.748356
Hif1an	1.3906	1.378	1.31937	1.39404	1.29412	1.37024	1.36075	1.34186	-0.028762	0.280873	0.551491	0.513297
Hikeshi	-1.44489	-1.44854	-1.4948	-1.54886	-1.43729	-1.3249	-1.26813	-1.20067	0.176524	0.0302113	1.51983	0.153525
Hint1	2.83621	2.82641	2.82706	2.7582	2.87838	2.88556	2.96789	2.95454	0.109621	0.0106654	1.97202	0.0975724
Hint2	0.139886	0.184526	0.0390134	-3.05703e-05	0.189691	0.247078	0.305985	0.229595	0.152239	0.0292693	1.53359	0.151335
Hint3	-3.72217	-3.96486	-3.87475	-4.04741	-4.09095	-4.21107	-4.00198	-3.73253	-0.106837	0.4234	0.373249	0.637619
Hip1	-1.83745	-1.90181	-1.83899	-1.84624	-1.85252	-1.76042	-1.90566	-1.93744	-0.00788712	0.859203	0.0659044	0.929681
Hirip3	-1.2989	-1.44012	-1.23044	-1.18926	-1.51837	-1.2754	-1.337	-1.33858	-0.0776573	0.346405	0.460416	0.574389
Hk1	3.73306	3.75579	3.85836	3.85844	3.8949	4.04998	4.01147	4.05831	0.202253	0.00712788	2.14704	0.082553
Hk2	2.37853	2.46559	2.58778	2.56679	2.73383	3.14461	2.84715	2.97613	0.425761	0.009645	2.0157	0.0936148
Hlcs	0.0729466	0.0844514	0.0571596	0.0584375	0.175772	0.184924	0.183381	0.192447	0.115882	3.75988e-05	4.42483	0.0111042
Hm13	-1.28216	-1.39123	-1.35954	-1.59281	-1.2273	-1.55405	-1.58969	-1.52457	-0.0674662	0.550523	0.259224	0.735877
Hmbs	2.51362	2.47915	2.43031	2.57856	2.51746	2.5432	2.55909	2.50477	0.0307207	0.411987	0.385116	0.628584
Hmg20a	-2.12429	-2.33233	-2.14867	-2.0797	-2.19897	-2.29305	-2.17322	-2.21591	-0.0490379	0.465891	0.331716	0.673192
Hmga1	-0.118001	-0.160281	-0.320089	-0.176175	-0.522466	-0.444684	-0.329587	-0.218508	-0.185175	0.0658031	1.18175	0.230802
Hmga2	-0.773908	-0.852888	-0.807589	-0.767505	-1.05296	-0.959339	-1.01169	-0.861571	-0.170918	0.0178261	1.74894	0.123551
Hmgb1	4.26811	4.20389	4.2201	4.31905	4.20441	4.26564	4.2692	4.23764	-0.00856412	0.787134	0.103951	0.889275
Hmgb2	4.5096	4.48934	4.49049	4.62718	4.4607	4.48569	4.5332	4.50457	-0.0331149	0.41153	0.385599	0.628584
Hmgb3	1.16148	1.14196	1.1988	1.32124	1.05555	1.09001	1.11782	1.13415	-0.106486	0.0706883	1.15065	0.240422
Hmgcl	1.56906	1.61167	1.69427	1.53458	1.68208	1.4452	1.56025	1.77147	0.0123511	0.882903	0.054087	0.943929
Hmgcs1	2.65855	2.73428	2.55816	2.52253	2.57061	2.50707	2.55403	2.56737	-0.0686122	0.253107	0.596696	0.482957
Hmgn1	-0.175604	-0.202656	-0.321622	-0.15751	-0.673054	-0.726706	-0.431954	-0.517581	-0.372976	0.00594548	2.22581	0.0782332
Hmgn2	0.449	0.308053	0.18433	0.200931	0.277798	0.272146	0.348718	0.236927	-0.00168131	0.980741	0.00844587	0.990262
Hmgn3	-0.553014	-0.590351	-0.677819	-0.547323	-1.07965	-1.10314	-0.812353	-1.00328	-0.40748	0.00425915	2.37068	0.0686793
Hmgn5	2.83183	2.85483	2.77183	2.81047	2.68121	2.6868	2.66158	2.58015	-0.164805	0.00222236	2.65319	0.0574762
Hmmr	-5.885	-6.01905	-6.81847	-6.81156	-6.81108	-6.7864	-5.70985	-5.80635	0.1051	0.797756	0.09813	0.894944
Hmox1	0.413809	0.513444	0.635868	0.42749	0.265649	0.349162	0.406799	0.432745	-0.134064	0.0821797	1.08524	0.261284
Hmox2	-4.63044	-4.39459	-4.57189	-4.4981	-4.64081	-4.72366	-4.82314	-4.48741	-0.144999	0.153087	0.815063	0.363632
Hnrnpa0	-0.386769	-0.472663	-0.528948	-0.464984	-0.477724	-0.461657	-0.47442	-0.509191	-0.0174068	0.605878	0.217615	0.775921
Hnrnpa1	4.66721	4.58853	4.77535	4.65539	4.60039	4.69849	4.63649	4.62205	-0.0322675	0.499043	0.301862	0.69931
Hnrnpa2b1	4.74226	4.669	4.81054	4.7304	4.6549	4.74272	4.67714	4.6221	-0.0638358	0.150184	0.823377	0.360574
Hnrnpa3	3.85885	3.80932	3.92586	3.86103	3.73754	3.79653	3.71999	3.69864	-0.125588	0.00781504	2.10707	0.086014
Hnrnpab	4.02205	3.99395	4.07062	4.08628	3.85243	3.93885	4.00166	3.96892	-0.102761	0.0424437	1.37219	0.182835
Hnrnpc	2.95592	2.92449	2.98782	2.71692	2.93436	2.91475	2.83878	2.89317	-0.00102018	0.988212	0.00514999	0.993554
Hnrnpd	4.05663	4.01126	4.05417	4.03481	3.97854	4.02295	4.06651	4.00095	-0.0219802	0.356313	0.448168	0.582597
Hnrnpdl	3.85481	3.79285	3.7916	3.82782	3.76487	3.8105	3.83392	3.78173	-0.0190124	0.411996	0.385107	0.628584
Hnrnpf	3.00495	2.93409	3.0102	2.97972	2.77452	2.83438	2.77522	2.70722	-0.209404	0.000934918	3.02923	0.0456712
Hnrnph1	2.13496	2.06858	2.0996	2.13487	1.96779	2.03533	1.98389	2.01736	-0.10841	0.00275961	2.55915	0.0606203
Hnrnph2	-2.8411	-2.96353	-2.92852	-2.98333	-2.93527	-2.89336	-2.86651	-2.73639	0.0712375	0.233144	0.632375	0.461085
Hnrnpk	4.40823	4.31099	4.40495	4.34866	4.37081	4.40205	4.3627	4.29895	-0.00958023	0.774198	0.111148	0.880727
Hnrnpl	0.524349	0.614659	0.613053	0.546655	0.574302	0.506504	0.634814	0.573968	-0.00228204	0.950052	0.0222527	0.974807
Hnrnpll	1.61282	1.61194	1.63711	1.59481	1.56562	1.5994	1.52806	1.54035	-0.0558125	0.0293585	1.53227	0.151377
Hnrnpm	1.85352	1.84709	1.90416	1.82152	1.76303	1.79686	1.78255	1.79085	-0.0732494	0.0171767	1.76506	0.121424
Hnrnpu	2.23898	2.25564	2.08632	2.0015	2.38227	2.33687	2.18981	2.42793	0.188605	0.0580097	1.2365	0.216711
Hnrnpul1	2.43948	2.28818	2.37651	2.47173	2.21109	2.32485	2.14105	2.13392	-0.191247	0.0190549	1.71999	0.127292
Hnrnpul2	0.334143	0.378096	0.376263	0.315702	0.349855	0.358969	0.321128	0.405612	0.00783988	0.749566	0.12519	0.86515
Homer1	-1.84312	-1.857	-1.76799	-1.71152	-1.7965	-1.83173	-1.73026	-1.87561	-0.0136167	0.776337	0.10995	0.882145
Homer3	-1.35489	-1.2343	-1.28933	-1.30255	-1.46348	-1.43256	-1.49681	-1.26809	-0.119966	0.0953561	1.02065	0.282733
Hook2	-1.91295	-2.1576	-2.14425	-2.06989	-1.79662	-1.74127	-1.93278	-1.91672	0.224323	0.0227297	1.64341	0.136039
Hook3	1.84129	1.74344	1.82164	1.85387	1.70438	1.8071	1.6546	1.69922	-0.0987335	0.0540575	1.26714	0.20751
Hopx	-3.62914	-4.06416	-3.99767	-3.77853	-4.75266	-4.23933	-4.22001	-4.12385	-0.466589	0.0402041	1.39573	0.178599
Hp	3.4028	3.33618	3.36537	3.50689	3.21253	3.38588	3.29343	3.23128	-0.122031	0.0646502	1.18943	0.228968
Hp1bp3	-3.88208	-3.93729	-3.63585	-3.61318	-3.67618	-3.7053	-3.50781	-3.5076	0.167875	0.148745	0.827559	0.358932
Hpcal1	1.10858	1.1108	1.09844	1.16448	1.12174	1.12122	1.208	1.14281	0.0278656	0.316982	0.498965	0.547156
Hpd	-3.66736	-3.7176	-3.48947	-3.36459	-3.50533	-3.3025	-3.36888	-3.0947	0.241902	0.0865143	1.06291	0.269268
Hpdl	-0.163213	-0.150465	-0.130751	-0.128383	-0.235	-0.133136	-0.104715	-0.0562241	0.0109346	0.794116	0.100116	0.892801
Hprt1	3.49491	3.50285	3.42635	3.52469	3.66482	3.61373	3.60971	3.53484	0.118573	0.0144199	1.84104	0.112235
Hras	-0.537726	-0.476338	-0.622318	-0.568615	-0.293966	-0.614865	-0.433238	-0.662609	0.0500797	0.610205	0.214524	0.778774
Hs1bp3	-0.242766	-0.326886	-0.290962	-0.191655	-0.236802	-0.15656	-0.238569	-0.346779	0.0183894	0.720569	0.142325	0.845221
Hs3st5	-4.50939	-4.13132	-4.33299	-3.98698	-4.26168	-4.05174	-4.0009	-4.20461	0.110436	0.437421	0.359101	0.650259
Hsbp1	0.191782	0.251177	0.159049	0.21792	0.105765	0.0479018	0.0532667	0.0455743	-0.141855	0.00148859	2.82722	0.0517213
Hscb	-2.55623	-2.67723	-2.46848	-2.51723	-2.72523	-2.55329	-2.51215	-2.37005	0.0146121	0.871255	0.0598549	0.937189
Hsd11b1	0.570557	0.521649	0.55981	0.539592	0.522893	0.558188	0.51346	0.565375	-0.00792306	0.654221	0.184276	0.80728
Hsd17b10	2.20193	2.20845	2.19666	2.12715	2.21023	2.27867	2.24026	2.26402	0.0647458	0.0383871	1.41582	0.17409
Hsd17b11	0.167047	0.144465	0.144622	0.152566	0.33403	0.216338	0.300242	0.393268	0.158795	0.0219382	1.6588	0.133656
Hsd17b12	2.4653	2.48726	2.44279	2.29144	2.77614	2.62444	2.57277	2.66192	0.237119	0.00866099	2.06243	0.0902411
Hsd17b4	3.91565	3.95406	4.01854	3.82617	3.97498	4.00218	3.99406	4.02013	0.0692336	0.18315	0.737193	0.403413
Hsd17b8	0.527223	0.539308	0.535964	0.461064	0.55391	0.615123	0.574089	0.61325	0.0732032	0.0229889	1.63848	0.136464
Hsdl1	-0.171113	-0.182372	-0.228808	-0.0872839	-0.0678471	0.0198341	0.0618184	0.081371	0.191188	0.00519074	2.28477	0.0736792
Hsdl2	1.00162	1.05793	1.09412	0.83637	1.0313	1.01124	1.10073	1.14356	0.074199	0.307658	0.511931	0.537794
Hsf1	-3.45541	-3.3671	-3.43377	-3.14184	-3.42943	-3.1484	-3.16821	-3.23823	0.103465	0.323934	0.489543	0.554958
Hsp90aa1	5.15253	5.12616	5.10087	5.11172	5.16975	5.25115	5.08976	5.09573	0.0287783	0.511352	0.29128	0.707416
Hsp90ab1	6.38558	6.37378	6.35759	6.33002	6.4325	6.50232	6.33315	6.3601	0.0452731	0.326746	0.485789	0.557266
Hsp90b1	6.40429	6.36461	6.42562	6.36352	6.41352	6.46341	6.39176	6.41603	0.031671	0.19131	0.718262	0.411909
Hspa12a	-4.19943	-4.19449	-4.13977	-4.23662	-4.0864	-4.04462	-3.92281	-3.55276	0.290928	0.0944559	1.02477	0.280989
Hspa13	0.708143	0.71052	0.739988	0.705675	0.793962	0.739086	0.725029	0.710981	0.0261828	0.255714	0.592246	0.486185
Hspa14	-1.85366	-1.80141	-1.77867	-1.78697	-1.89384	-1.85691	-2.01566	-1.81236	-0.0895145	0.130426	0.884634	0.337256
Hspa1a	4.43817	4.40791	4.30056	4.29732	4.48887	4.576	4.4825	4.47458	0.144497	0.0198316	1.70264	0.128254
Hspa2	0.923297	0.975018	0.967739	0.91673	1.0515	1.11885	1.0745	1.14688	0.152236	0.00168322	2.77386	0.0523276
Hspa4	5.1721	5.17846	5.18707	5.16797	5.20155	5.19307	5.10033	5.10166	-0.027247	0.401968	0.395809	0.623355
Hspa4l	-0.614238	-0.570965	-0.557778	-0.520394	-0.571722	-0.485672	-0.615787	-0.56874	0.00536335	0.878064	0.0564737	0.940707
Hspa5	6.61865	6.60142	6.62283	6.59767	6.63017	6.69752	6.6384	6.66046	0.0464975	0.046227	1.3351	0.189976
Hspa8	6.59552	6.60547	6.61182	6.5827	6.64307	6.72268	6.697	6.70922	0.0941125	0.00827497	2.08223	0.08941
Hspa9	5.50799	5.48182	5.5336	5.35532	5.50821	5.55137	5.5217	5.57936	0.0704756	0.174649	0.757834	0.394407
Hspb11	-0.220615	-0.287856	-0.356215	-0.187156	-0.426979	-0.301921	-0.239541	-0.469995	-0.0966484	0.195583	0.708668	0.417056
Hspb8	-0.0802989	-0.0920065	-0.0830659	0.089455	-0.0708474	-0.0748975	0.00790466	-0.117614	-0.0223844	0.679062	0.168091	0.823989
Hspbap1	-0.416036	-0.43663	-0.38537	-0.350762	-0.454507	-0.37761	-0.403781	-0.417865	-0.0162412	0.534928	0.271705	0.725428
Hspbp1	0.0120969	0.0257309	-0.0706991	0.000605629	0.112843	0.0256729	0.0686942	0.0671734	0.0766623	0.034644	1.46037	0.164996
Hspd1	6.79338	6.75096	6.79747	6.66402	6.79071	6.8208	6.8138	6.85209	0.0678957	0.112852	0.947491	0.312134
Hspe1	5.26404	5.23301	5.32745	5.30094	5.10314	5.19664	5.23032	5.27062	-0.0811802	0.108595	0.96419	0.304318
Hspg2	3.97111	3.93933	3.94948	3.95242	4.08496	4.06034	4.02796	4.0474	0.10208	0.000899506	3.046	0.0451111
Hsph1	3.37463	3.33771	3.30661	3.32609	3.38855	3.47497	3.38194	3.36072	0.0652867	0.0766605	1.11543	0.251715
Htatsf1	1.78997	1.70947	1.84378	1.78338	1.67918	1.73895	1.7052	1.65417	-0.0872757	0.0442391	1.35419	0.186076
Htra2	1.7634	1.745	1.89514	1.84487	1.84975	2.03496	1.92858	1.97989	0.136195	0.0422735	1.37393	0.182669
Htt	-0.315906	-0.369311	-0.20729	-0.266119	-0.20204	-0.194598	-0.186669	-0.0166264	0.139673	0.0505446	1.29633	0.200207
Hus1	-2.35778	-2.41118	-2.41294	-2.22814	-2.06572	-2.06943	-2.18904	-2.11998	0.24147	0.00508434	2.29377	0.0736792
Huwe1	4.34841	4.32783	4.36125	4.32402	4.29896	4.34254	4.28807	4.25954	-0.0430989	0.0827544	1.08221	0.262484
Hyi	2.04091	2.01813	1.98994	2.1061	2.09454	2.14765	2.13287	2.19223	0.10305	0.0190112	1.72099	0.127292
Hykk	-2.63885	-2.57846	-2.82815	-2.69105	-2.50184	-2.44873	-2.6309	-2.41029	0.186191	0.0413484	1.38354	0.180615
Hyou1	4.5907	4.60059	4.64861	4.58071	4.65545	4.6813	4.58862	4.62096	0.0314273	0.262328	0.581155	0.493293
Hypk	0.586257	0.566821	0.529889	0.713155	0.335429	0.478488	0.595205	0.553001	-0.108499	0.175658	0.755332	0.395022
Iah1	0.68044	0.66087	0.597112	0.691204	0.732124	0.700746	0.676149	0.610436	0.0224572	0.526379	0.278702	0.72045
Iap	-1.3509	-1.50277	-1.51841	-1.42204	-1.19157	-1.16151	-1.10322	-1.3272	0.252655	0.0067435	2.17111	0.0807995
Iars1	1.56172	1.6148	1.58579	1.51523	1.76539	1.84172	1.72082	1.86486	0.228814	0.002078	2.68235	0.0566509
Iars2	3.76798	3.76038	3.76912	3.76721	3.79172	3.86969	3.84431	3.84968	0.0726815	0.0213293	1.67102	0.131878
Iba57	0.254504	0.192668	0.273881	0.326186	0.164544	0.320512	0.303022	0.407275	0.0370284	0.548644	0.26071	0.733887
Ica	-4.42843	-4.63103	-4.18704	-4.36555	-3.98823	-4.09491	-4.35411	-4.39892	0.193969	0.2019	0.694865	0.423349
Id1	-2.23514	-2.28391	-2.02841	-1.95681	-2.03358	-1.97582	-1.9463	-1.94561	0.150739	0.151154	0.820579	0.361623
Ide	3.48555	3.47999	3.4607	3.48508	3.51914	3.54559	3.49576	3.48204	0.0328045	0.0954676	1.02014	0.282733
Idh1	5.86719	5.91651	5.79586	5.85854	6.00944	6.04868	5.98596	6.07162	0.1694	0.00200574	2.69773	0.0566509
Idh2	4.75743	4.81461	4.90084	4.71479	4.77373	4.802	4.82603	4.88524	0.0248302	0.618291	0.208807	0.782557
Idh3a	4.53472	4.45251	4.54271	4.43091	4.55283	4.64922	4.61193	4.65133	0.126114	0.0145701	1.83654	0.112416
Idh3g	2.93261	2.89631	2.98507	2.74256	2.93051	2.95106	2.91252	2.98113	0.0546679	0.378006	0.422502	0.601503
Idi1	2.901	2.84671	2.78742	2.8978	2.84811	2.98923	2.91187	2.87261	0.0472176	0.291928	0.534725	0.522345
Ids	-4.60952	-4.38689	-4.44529	-4.32887	-4.47738	-4.19604	-4.11363	-4.17285	0.202666	0.0956952	1.01911	0.283249
Idua	-2.88891	-2.7299	-2.73986	-2.51613	-2.83568	-2.56085	-2.36838	-2.38924	0.180161	0.22778	0.642484	0.454705
Ifi204	1.67247	1.70713	1.71263	1.59044	1.60048	1.57196	1.64591	1.62238	-0.0604799	0.123513	0.908288	0.327969
Ifi205a	-3.84614	-3.81257	-3.77193	-3.5295	-3.77655	-3.93145	-3.79678	-3.76977	-0.0786045	0.381797	0.418167	0.605139
Ifi30	-3.00514	-3.23573	-3.30077	-3.24588	-2.92137	-3.10566	-3.14881	-3.157	0.113667	0.23379	0.631174	0.461846
Ifi35	-1.50425	-1.53052	-1.50623	-1.54096	-1.55841	-1.48959	-1.44577	-1.43486	0.0383285	0.269897	0.568803	0.503782
Ifitm2	-3.1437	-2.87367	-3.18631	-3.07675	-3.29232	-3.2833	-3.12941	-3.54757	-0.243036	0.073111	1.13602	0.244747
Ifitm3	0.467278	0.529976	0.486426	0.452665	0.465418	0.368914	0.477487	0.3056	-0.0797311	0.146052	0.835492	0.356973
Ifngr1	0.771435	0.738799	0.724776	0.736022	0.801037	0.751864	0.760408	0.655238	-0.000621209	0.985744	0.00623577	0.993029
Ifrd1	-6.82135	-6.82616	-5.90785	-6.81156	-5.90463	-6.06504	-6.80426	-6.79284	0.200038	0.56548	0.247583	0.745928
Ift20	-3.40603	-3.22498	-3.2631	-3.1725	-3.36896	-3.39467	-3.33155	-3.56753	-0.149025	0.0851473	1.06983	0.266814
Ift22	-0.783709	-0.938028	-0.842079	-0.790606	-1.03806	-0.853652	-0.972097	-0.98799	-0.124345	0.0571857	1.24271	0.214553
Ift46	-3.6702	-4.01532	-3.73475	-4.13593	-3.98268	-4.03145	-4.25086	-4.092	-0.2002	0.177901	0.749821	0.397529
Ift74	-3.75932	-3.4274	-3.6932	-3.4526	-3.53912	-3.54223	-3.57096	-3.55851	0.0304262	0.741488	0.129896	0.858904
Iftap	-4.03093	-3.8753	-3.98235	-3.91495	-4.10483	-4.20934	-3.97644	-3.88887	-0.0939894	0.292428	0.533981	0.522713
Igbp1	0.225911	0.152835	0.197378	0.204815	0.0961223	0.165818	0.00335623	0.0612863	-0.113589	0.0359975	1.44373	0.168305
Igf2bp1	-0.086017	-0.208977	-0.24455	-0.11529	-0.303741	-0.158722	-0.337053	-0.151289	-0.0739929	0.274496	0.561464	0.507931
Igf2bp2	-1.59676	-1.52565	-1.49747	-1.47616	-1.60802	-1.55804	-1.6117	-1.44503	-0.0316874	0.527941	0.277415	0.721288
Igf2bp3	1.02094	0.955081	0.98687	1.00794	1.04508	1.06299	0.990961	1.0719	0.0500257	0.0762662	1.11767	0.250731
Igf2r	5.06152	5.1231	5.0221	5.01226	5.21938	5.1591	5.14975	5.13605	0.111325	0.0136193	1.86584	0.109201
Igfals	-3.40217	-3.49442	-3.60595	-3.27198	-3.19966	-3.19789	-5.03758	-5.08323	-0.685962	0.292397	0.534027	0.522713
Igfbp4	-0.760173	-0.918432	-0.734949	-0.647843	-1.08684	-0.8904	-0.912223	-0.94744	-0.193876	0.0373052	1.42823	0.171028
Igfbp7	0.340939	0.302402	0.365464	0.446324	0.0650062	0.159383	0.155942	0.212759	-0.21551	0.00247641	2.60618	0.0589451
Igsf8	-0.0661436	0.0216336	-0.0393942	0.142491	-0.0794797	0.0610873	0.050559	0.0734511	0.0117577	0.847753	0.0717309	0.923305
Ik	-0.785687	-0.889914	-0.781546	-0.887609	-0.894436	-0.795955	-0.810968	-0.751984	0.0228534	0.61045	0.21435	0.778774
Ikbip	-0.907258	-0.874465	-0.917275	-0.888649	-0.876012	-0.912472	-0.924105	-0.902673	-0.00690372	0.639731	0.194003	0.797763
Ikbkg	0.823912	0.739018	0.930641	0.963211	0.762805	0.866217	0.792369	0.721644	-0.0784367	0.24669	0.607849	0.476701
Il17rc	-4.50369	-4.47079	-4.13198	-3.98892	-4.55687	-4.13946	-4.31929	-4.02127	0.0146189	0.935148	0.0291194	0.968158
Il1rap	-0.948164	-1.07118	-0.907067	-0.760433	-0.922175	-0.779445	-0.933603	-0.860005	0.0479031	0.543601	0.26472	0.73159
Il6st	-2.17078	-2.13609	-2.07087	-2.02682	-2.07952	-2.12138	-2.20702	-2.13486	-0.0345574	0.441077	0.355485	0.652957
Ilf2	2.7944	2.78761	2.69129	2.65269	2.98656	3.00709	2.9477	3.01237	0.256935	0.00252839	2.59716	0.0589751
Ilf3	3.74859	3.71531	3.76638	3.76747	3.69193	3.78793	3.76334	3.7999	0.0113336	0.69494	0.158053	0.833516
Ilk	1.62124	1.68287	1.61301	1.57412	1.80215	1.67249	1.70499	1.77815	0.116633	0.0240062	1.61968	0.13856
Ilkap	1.04246	1.00519	1.07704	1.11927	0.981399	1.10488	0.936045	1.0114	-0.0525598	0.275144	0.56044	0.508223
Ilvbl	1.41502	1.46449	1.47869	1.44206	1.59052	1.55603	1.59338	1.6071	0.136694	0.000319845	3.49506	0.0324961
Immt	2.05175	2.04919	2.1468	1.94188	2.19958	2.13664	2.10242	2.09308	0.0855231	0.139469	0.855523	0.348573
Impa1	2.89453	2.9012	2.79667	2.89426	2.86359	2.8871	2.92138	2.8534	0.00970223	0.753715	0.122793	0.867808
Impa2	1.52593	1.57511	1.50267	1.584	1.59294	1.54104	1.57387	1.6568	0.0442374	0.208432	0.681035	0.431554
Impact	-1.24483	-1.1662	-1.04062	-1.00294	-1.12834	-0.999402	-1.06996	-1.0993	0.0393961	0.559286	0.252366	0.740773
Impdh1	0.996245	1.01796	0.938804	0.956463	1.17009	1.09323	1.07333	1.07086	0.124511	0.00632715	2.19879	0.0802747
Impdh2	3.54305	3.59973	3.43609	3.39908	3.7548	3.69586	3.65701	3.70179	0.20788	0.0141989	1.84775	0.111377
Inf2	-0.858626	-0.909529	-0.810559	-0.902084	-0.853733	-0.740823	-1.02463	-0.900646	-0.00975907	0.884644	0.0532315	0.943929
Ing4	-3.43786	-3.39301	-3.56995	-3.44308	-3.13116	-3.195	-3.30341	-3.18962	0.256177	0.00274047	2.56217	0.0606203
Inpp1	1.68389	1.68628	1.69477	1.66097	1.73171	1.75396	1.71031	1.78367	0.0634356	0.0194754	1.71051	0.127292
Inpp5k	-4.21756	-4.12426	-4.16435	-4.16301	-3.94049	-4.01825	-4.04839	-4.34075	0.0803238	0.431081	0.365441	0.64444
Inppl1	-2.35089	-2.09753	-2.22122	-2.2838	-2.30494	-2.24181	-2.38214	-2.31334	-0.0722012	0.294824	0.530438	0.525207
Insr	-5.00842	-4.75632	-5.03297	-4.71085	-5.32916	-4.87231	-5.20173	-4.71804	-0.153167	0.395847	0.402472	0.617653
Ints11	-1.31707	-1.23878	-1.11699	-1.26223	-1.19487	-1.1327	-1.11057	-1.09853	0.099599	0.096347	1.01616	0.284071
Ints12	0.0894863	0.129067	0.0858849	0.147046	0.0734344	0.0469497	0.0638951	0.171868	-0.0238343	0.491553	0.30843	0.694049
IntS13	-2.06166	-2.184	-2.23114	-2.20284	-2.37304	-2.21596	-2.19603	-2.07616	-0.0453889	0.553638	0.256774	0.737444
Ints14	-5.10293	-4.48908	-4.77263	-4.76146	-4.67187	-4.79322	-4.72626	-4.43806	0.124175	0.438175	0.358352	0.650653
Ints3	-2.14341	-2.19766	-2.16358	-2.3675	-2.07074	-2.12538	-2.21657	-2.26812	0.0478375	0.506542	0.295385	0.703626
Ints4	-0.688683	-0.678579	-0.526062	-0.646966	-0.442755	-0.466668	-0.55223	-0.432501	0.161534	0.0150006	1.82389	0.113288
Ints7	-0.404916	-0.536365	-0.328197	-0.431999	-0.391473	-0.439387	-0.39218	-0.38368	0.0236894	0.629072	0.2013	0.791327
Ints8	-5.32684	-4.90461	-5.14078	-4.7008	-5.18337	-5.01089	-4.9662	-5.23561	-0.0807579	0.620151	0.207503	0.783814
Ints9	0.441432	0.468637	0.614169	0.452967	0.48424	0.580127	0.474676	0.607446	0.042321	0.451568	0.345277	0.660758
Ipo11	0.399885	0.350363	0.356104	0.407251	0.418091	0.408956	0.361042	0.44911	0.0308989	0.236852	0.625523	0.464786
Ipo13	-3.17287	-3.10719	-2.99303	-3.12291	-2.98472	-3.12449	-3.29352	-3.0597	-0.0166125	0.835965	0.0778121	0.917404
Ipo4	3.00795	2.98439	2.95301	2.91576	3.0493	3.07936	3.04522	3.05994	0.0931808	0.0130962	1.88285	0.106452
Ipo5	4.00022	4.05137	3.89942	3.81673	4.01409	3.9055	3.96973	4.01027	0.0329594	0.598601	0.222862	0.770135
Ipo7	2.55405	2.52861	2.45185	2.42219	2.60542	2.5958	2.53062	2.53314	0.0770658	0.0904928	1.04339	0.273345
Ipo9	3.66313	3.57322	3.56718	3.59031	3.63388	3.70024	3.6118	3.57188	0.0309928	0.408464	0.388846	0.628116
Iqgap1	2.80739	2.92616	2.84626	2.73641	2.98421	2.96174	2.93817	3.02047	0.147091	0.0259277	1.58624	0.143139
Iqsec1	-4.66496	-4.38854	-4.3198	-4.4442	-4.17557	-4.4778	-4.08522	-4.26394	0.203739	0.120593	0.918679	0.324621
Ireb2	-1.94812	-1.94419	-2.08857	-1.99986	-2.04672	-2.1949	-2.07514	-2.16952	-0.126379	0.042431	1.37232	0.182835
Irf2bp1	-3.30195	-3.19469	-3.07977	-3.18077	-3.06893	-3.06039	-2.9949	-2.9045	0.182112	0.0227213	1.64357	0.136039
Irf2bp2	2.20168	2.14697	2.28727	2.27789	2.05853	2.17952	2.17026	2.16165	-0.0859633	0.097432	1.0113	0.285529
Irf2bpl	-2.70244	-2.65609	-2.54545	-2.59558	-2.36346	-2.4559	-2.41483	-2.30115	0.241057	0.0023862	2.62229	0.0589451
Irf3	0.976787	0.9161	0.971725	0.934847	0.904232	1.01986	0.899446	0.973111	-0.000703003	0.983652	0.00715869	0.992047
Irgq	0.870416	0.899028	0.927295	0.873606	0.953906	0.987434	0.956424	0.993659	0.0802696	0.00354962	2.44982	0.0657484
Irs1	-1.52534	-1.52033	-1.45996	-1.45074	-1.39217	-1.38147	-1.52175	-1.39874	0.0655581	0.149161	0.826346	0.359304
Irs2	0.860086	0.787802	0.877217	0.951195	0.922165	1.00188	0.935475	0.943729	0.0817359	0.0889891	1.05066	0.27108
Isca1	0.424898	0.419688	0.460395	0.447409	0.345017	0.428644	0.428277	0.443765	-0.0266717	0.334658	0.475399	0.562942
Isca2	0.436454	0.371239	0.323294	0.257633	0.462157	0.507604	0.473892	0.563885	0.15473	0.0175906	1.75472	0.122397
Iscu	1.27007	1.22744	1.31241	1.29975	1.16356	1.16742	1.21624	1.22448	-0.084493	0.0147778	1.83039	0.112938
Isg15	-1.1597	-1.33709	-1.28093	-1.16721	-0.97674	-0.932719	-1.07496	-1.01297	0.236884	0.00562842	2.24961	0.0767196
Islr	-2.69187	-2.51774	-2.67119	-2.62766	-2.69799	-2.48307	-2.61225	-2.69928	0.00396719	0.952764	0.0210147	0.975707
Isoc1	0.964476	0.989305	0.993389	0.936564	1.07054	1.1158	1.10604	1.09846	0.126778	0.000354746	3.45008	0.0334219
Isoc2a	-0.0665536	-0.0740611	-0.0793416	-0.24404	-0.176778	-0.138902	-0.1293	-0.0845976	-0.0163955	0.743055	0.128979	0.859779
Ist1	1.45903	1.40603	1.34239	1.27261	1.42888	1.35498	1.37195	1.35137	0.0067808	0.884977	0.0530678	0.943929
Isy1	1.17155	1.12565	1.12289	1.18415	1.05349	1.18589	1.08444	1.05903	-0.0553499	0.177279	0.751343	0.396639
Isyna1	3.8428	3.85755	3.67809	3.73854	3.90923	3.88948	3.85941	3.80519	0.08658	0.139974	0.853953	0.349247
Itch	-1.82441	-1.85871	-1.70264	-1.7024	-1.71595	-1.65126	-1.65644	-1.86929	0.0488045	0.483466	0.315634	0.687194
Itfg1	-1.03188	-0.929436	-0.861339	-0.868396	-1.02453	-1.20005	-1.1291	-1.13338	-0.199003	0.0100505	1.99781	0.0944128
Itfg2	-2.78687	-3.03534	-2.93545	-2.92457	-3.15788	-3.02458	-3.14314	-3.16405	-0.201855	0.0201754	1.69518	0.129114
Itga5	2.66363	2.77269	2.6761	2.63893	2.83527	2.67193	2.77131	2.71602	0.0607958	0.235108	0.628732	0.463594
Itga6	1.95562	2.0474	1.89736	1.8382	2.1006	1.83488	1.88528	1.8474	-0.0176043	0.826307	0.0828584	0.911593
Itgav	1.019	1.19205	1.04392	1.10005	1.34688	1.0547	1.12695	1.09814	0.0679155	0.411224	0.385921	0.628584
Itgb1	1.71313	1.76801	1.56669	1.59406	1.98248	1.80329	1.80424	1.80158	0.187425	0.0291085	1.53598	0.151335
Itgb3	-0.16407	-0.102518	-0.380173	-0.279333	0.114264	-0.224303	-0.133679	-0.208728	0.118412	0.282058	0.549662	0.514309
Itih2	3.10234	3.20789	3.29827	3.39884	3.25807	3.36759	3.42267	3.40506	0.111516	0.19046	0.720197	0.411579
Itih3	1.8541	1.92288	2.02832	2.11396	2.20803	2.29935	2.34337	2.41546	0.336738	0.00406197	2.39126	0.0679808
Itih4	1.8914	2.06044	2.06938	2.12421	2.06814	2.30364	2.26949	2.22659	0.180606	0.0469301	1.32855	0.191613
Itm2b	-0.838474	-0.743484	-0.769826	-0.805421	-0.768584	-1.00107	-0.965789	-0.928005	-0.126561	0.084905	1.07107	0.266443
Itpa	2.36185	2.38413	2.27629	2.39855	2.33079	2.41666	2.38338	2.40508	0.028774	0.424937	0.371675	0.639028
Itpr1	-3.15043	-2.98057	-3.0745	-3.2224	-2.94809	-3.3669	-3.3321	-3.11194	-0.0827806	0.493202	0.306975	0.69527
Itprid2	-5.20897	-5.7075	-5.20409	-5.06363	-5.16216	-4.90893	-4.93272	-4.75154	0.35721	0.0831966	1.07989	0.263571
Itsn1	2.83551	2.78271	2.84289	2.85101	2.71168	2.87767	2.73506	2.67173	-0.0789941	0.176722	0.752709	0.396394
Ivd	3.79963	3.76206	3.80847	3.56634	3.83402	3.81973	3.85851	3.91146	0.121807	0.118289	0.927055	0.321889
Ivl	-2.14024	-2.14295	-2.22411	-1.97204	-2.20531	-2.22664	-2.03166	-2.1424	-0.0316686	0.661661	0.179364	0.81102
Ivns1abp	-4.51163	-4.54403	-4.44404	-4.58671	-4.62322	-4.62161	-4.60213	-4.55783	-0.0795979	0.0711159	1.14803	0.241227
Iws1	0.606392	0.545717	0.695062	0.757595	0.532408	0.672527	0.536397	0.537928	-0.0813764	0.214983	0.667596	0.440066
Jag1	-0.859681	-0.80387	-0.762142	-0.702307	-0.851979	-0.766783	-0.779128	-0.695186	0.00873094	0.856382	0.0673324	0.92814
Jagn1	-1.42654	-1.41761	-1.6016	-1.60084	-1.48045	-1.93664	-1.6486	-1.7971	-0.204053	0.13071	0.883691	0.337633
Jmjd1c	-0.97707	-0.945896	-0.973123	-0.981393	-1.02957	-0.884126	-1.00379	-0.786936	0.0432645	0.499277	0.301659	0.69931
Jmjd6	-3.16814	-3.32596	-3.3281	-3.5404	-3.51023	-3.52625	-3.43796	-3.58472	-0.17414	0.102852	0.987787	0.293499
Jmjd7	-1.10313	-0.972943	-1.02862	-1.00055	-1.11114	-1.05258	-1.00221	-0.975842	-0.00913202	0.830861	0.0804714	0.914169
Jmjd8	-4.59003	-4.52418	-4.62937	-4.58356	-4.71588	-4.57536	-4.54933	-4.517	-0.00760544	0.883301	0.0538913	0.943929
Jpt1	2.0158	1.99893	2.02863	2.14418	1.8522	1.8891	2.00229	1.9056	-0.134587	0.0263957	1.57847	0.144362
Jpt2	1.3182	1.19852	1.31506	1.35458	1.04643	1.14029	1.29385	1.28619	-0.104898	0.191286	0.718318	0.411909
Jup	-6.82135	-6.82616	-6.81847	-5.30031	-5.61389	-5.94987	-5.92177	-6.79284	0.371982	0.450984	0.345839	0.660432
Kars1	3.41178	3.56285	3.43998	3.44111	3.5421	3.65468	3.62582	3.73974	0.176658	0.016434	1.78426	0.117975
Kat2b	-0.341501	-0.180873	-0.211041	-0.160443	-0.330139	-0.086009	-0.219042	-0.0873956	0.0428181	0.57378	0.241255	0.751284
Katnb1	-4.11588	-3.91637	-3.80189	-3.6689	-3.9209	-3.57044	-3.86069	-3.96391	0.0467741	0.730904	0.13614	0.851835
Kbtbd3	-4.04478	-4.22984	-4.25832	-4.00595	-4.20982	-4.2686	-4.2896	-4.00682	-0.0589864	0.540093	0.267532	0.729455
Kbtbd4	-1.79405	-1.70355	-1.66432	-1.47279	-1.76497	-1.54996	-1.66584	-1.58134	0.0181477	0.835011	0.0783076	0.916802
Kcmf1	-2.95476	-2.89713	-2.8856	-2.9231	-2.53439	-2.59609	-2.83192	-2.81569	0.220621	0.0591372	1.22814	0.219076
Kcnab2	0.829652	0.913897	0.800588	0.915292	0.897354	0.945451	0.79021	0.862874	0.00911519	0.842415	0.0744737	0.920526
Kct2	-0.649777	-0.532675	-0.638378	-0.596199	-0.382956	-0.496426	-0.522668	-0.562043	0.113234	0.0567655	1.24592	0.213715
Kctd10	0.454271	0.397137	0.501515	0.529216	0.511417	0.52313	0.546066	0.569292	0.0669414	0.0997431	1.00112	0.289904
Kctd15	-0.866598	-0.96467	-0.943274	-0.785478	-0.760218	-0.858468	-0.809957	-0.694154	0.109306	0.0893433	1.04894	0.271399
Kctd3	-2.19194	-2.3036	-2.20168	-2.2556	-2.27074	-2.31395	-2.34015	-2.22141	-0.0483591	0.235791	0.627474	0.463976
Kctd5	-4.31997	-4.27302	-3.94757	-4.28005	-4.06006	-4.05634	-4.66231	-4.04196	-1.51547e-05	0.999935	2.84393e-05	0.999935
Kdm1a	-3.18897	-3.06636	-2.96831	-3.04687	-3.18974	-3.25587	-3.10753	-2.94952	-0.0580408	0.5004	0.300682	0.700213
Kdm2a	-5.99702	-6.82616	-6.81847	-6.81156	-6.81108	-6.02353	-6.80426	-6.79284	0.00537683	0.985467	0.00635804	0.993029
Kdm3a	-2.63111	-2.69156	-2.60326	-2.58562	-2.75907	-2.74692	-2.62089	-2.47106	-0.0215972	0.777508	0.109295	0.882792
Kdm3b	-1.35825	-1.3636	-1.21446	-1.41745	-1.35515	-1.33445	-1.40769	-1.40949	-0.0382566	0.463577	0.333879	0.670995
Kdm4a	-5.43131	-6.82616	-5.49784	-5.43322	-5.84158	-5.73528	-5.79917	-5.85083	-0.0095807	0.979533	0.00898091	0.989962
Kdm5b	-2.75205	-2.89849	-2.8578	-2.70422	-2.6742	-2.70035	-2.74812	-2.66486	0.106256	0.0954038	1.02043	0.282733
Kdm6a	-4.82263	-4.7836	-4.8239	-5.23049	-4.6176	-4.64875	-4.72055	-4.77839	0.223835	0.121047	0.917045	0.324896
Kdsr	-2.72704	-2.70858	-2.90049	-3.08929	-2.66045	-2.48368	-2.6546	-2.41416	0.303127	0.0352627	1.45268	0.16648
Keap1	-0.750086	-0.765435	-0.759723	-0.593926	-0.800397	-0.727421	-0.779642	-0.70918	-0.0368675	0.467403	0.330308	0.674279
Khdc4	-2.86614	-2.88861	-2.65717	-2.79282	-2.86257	-2.76023	-2.86784	-2.94098	-0.0567171	0.413465	0.383561	0.628893
Khdrbs1	2.15213	2.21503	2.312	2.04322	2.17341	2.1626	2.18934	2.15046	-0.0116431	0.850654	0.0702473	0.924118
Khk	-2.34179	-2.23061	-2.20022	-2.17904	-2.13378	-2.34683	-2.32307	-2.11088	0.0092738	0.902121	0.0447353	0.951865
Khsrp	4.41054	4.36013	4.40673	4.42208	4.39631	4.44931	4.43143	4.44334	0.0302265	0.14652	0.834103	0.356973
Kiaa0319l	-1.26918	-1.28664	-1.2754	-1.22612	-1.15603	-1.17147	-1.21239	-1.27267	0.0611913	0.0972684	1.01203	0.285529
Kiaa0513	-4.97905	-5.28506	-4.83343	-5.00153	-4.95765	-4.82411	-4.98203	-5.18245	0.0382086	0.761444	0.118362	0.872568
Kif13a	-1.48536	-1.4767	-1.30748	-1.16446	-1.39677	-1.37329	-1.35205	-1.09461	0.0543223	0.620399	0.207329	0.783941
Kif1b	-2.28677	-1.94173	-2.0117	-1.96324	-2.13667	-1.96207	-2.10901	-1.96596	0.00743255	0.939113	0.027282	0.969932
Kif26a	-2.66204	-2.65597	-2.82261	-2.86352	-2.41929	-2.82493	-2.74691	-2.7929	0.0550275	0.632925	0.198647	0.793422
Kif2a	-1.34663	-1.30278	-1.32105	-1.49023	-1.10249	-1.21085	-1.27157	-1.04152	0.208567	0.0220322	1.65694	0.133702
Kif3a	-5.38398	-5.5916	-5.41655	-5.63618	-5.44857	-5.26153	-5.37783	-5.41007	0.132581	0.134077	0.872646	0.341193
Kif5b	3.09812	3.17741	3.11882	3.06618	3.16235	3.1845	3.12054	3.22117	0.0570064	0.120685	0.918346	0.324621
Kifbp	-3.6431	-3.97333	-3.60505	-3.63539	-3.67777	-3.3123	-3.4161	-3.67965	0.192762	0.181155	0.741948	0.400925
Kin	-3.47776	-3.62653	-3.60343	-3.45868	-3.48734	-3.60485	-3.50051	-3.45391	0.0299515	0.599184	0.22244	0.77069
Kirrel1	-5.3558	-4.96338	-5.07644	-4.68556	-4.86859	-5.71196	-5.51572	-5.0881	-0.275793	0.294324	0.531175	0.52469
Kiss1	-1.09564	-1.17647	-1.14111	-1.0605	-1.07767	-1.09166	-0.983741	-1.08663	0.0585036	0.155775	0.807503	0.367554
Kitlg	-4.79076	-5.0021	-4.74845	-4.72508	-4.82613	-4.93635	-4.49809	-4.88204	0.0309439	0.801828	0.0959187	0.89775
Klb	-4.13736	-4.1095	-3.62374	-3.85591	-4.22465	-4.37561	-4.55916	-4.15433	-0.396812	0.041562	1.3813	0.180878
Klc1	1.56826	1.628	1.54112	1.52597	1.49032	1.50127	1.45526	1.4743	-0.0855497	0.024063	1.61865	0.13856
Klc2	-2.40504	-2.26028	-2.27338	-2.44771	-2.39147	-2.4514	-2.42748	-2.25063	-0.0336451	0.623182	0.205385	0.786523
Klc4	0.431574	0.476569	0.431871	0.490777	0.432323	0.511679	0.448343	0.497859	0.0148528	0.566885	0.246505	0.746116
Klhdc10	-4.27289	-4.30461	-4.63659	-4.12888	-4.51135	-4.55576	-4.7072	-4.5719	-0.250811	0.0969334	1.01353	0.284852
Klhdc2	-4.79063	-4.73735	-4.95341	-4.95423	-4.70374	-4.55575	-5.24036	-4.58206	0.0884257	0.631165	0.199857	0.792473
Klhdc4	1.37948	1.38564	1.29666	1.39638	1.41533	1.43318	1.3886	1.34657	0.0313787	0.331963	0.478911	0.560955
Klhl20	-4.70711	-4.67623	-4.42936	-5.18362	-4.84718	-4.2345	-4.72492	-4.28367	0.226513	0.344331	0.463024	0.572399
Klhl25	-4.31292	-4.49419	-4.29479	-4.1444	-4.38937	-4.42078	-4.30504	-4.45795	-0.0817054	0.35532	0.44938	0.581845
Klhl42	-1.84858	-1.89796	-1.76641	-1.82275	-1.72266	-1.90651	-1.825	-1.86464	0.00421945	0.933087	0.0300779	0.967857
Klhl9	-2.4869	-2.58621	-2.41075	-2.51199	-2.6036	-2.48618	-2.61386	-2.43832	-0.0365301	0.542896	0.265283	0.73159
Klkb1	-2.13659	-1.83861	-1.95403	-1.69368	-2.06468	-1.88978	-1.71285	-1.90162	0.0134949	0.912926	0.0395642	0.956169
Kmt2d	-3.17973	-3.25949	-3.12617	-3.09704	-3.23204	-3.17523	-3.15979	-3.11065	-0.00382176	0.933265	0.029995	0.967857
Kng1	0.55359	0.646365	0.777449	0.913245	0.710856	0.870906	0.870665	0.994654	0.139108	0.207971	0.681996	0.431024
Knop1	-2.27066	-2.17299	-2.13662	-2.23838	-2.21131	-2.20201	-2.08741	-2.04094	0.0692467	0.236563	0.626052	0.464391
Kntc1	-2.3916	-2.44645	-2.50346	-2.45187	-2.61098	-2.40067	-2.51212	-2.42579	-0.0390428	0.49799	0.302779	0.699238
Kpna1	-1.09786	-1.07823	-0.967958	-1.08714	-1.10237	-0.966794	-0.916193	-0.929684	0.0790391	0.186041	0.73039	0.406994
Kpna2	-1.63422	-1.71593	-1.84266	-1.53237	-1.69548	-1.65017	-1.60501	-1.60401	0.0426256	0.573758	0.241271	0.751284
Kpna3	0.0363494	0.0325289	0.0126732	-0.102038	0.0291442	0.0646814	-0.011798	-0.0553049	0.0118023	0.787312	0.103853	0.889275
Kpna4	2.41088	2.39978	2.39721	2.32868	2.3508	2.42622	2.425	2.44218	0.0269088	0.369672	0.432183	0.594423
Kpna6	-1.12171	-1.15856	-1.02519	-1.10193	-1.01252	-0.989586	-0.974612	-0.96238	0.117073	0.0189222	1.72303	0.127292
Kpnb1	3.62379	3.61029	3.4232	3.34033	3.63711	3.50453	3.48749	3.48998	0.0303747	0.717322	0.144286	0.844164
Kras	-2.07265	-1.91058	-1.87993	-1.8602	-1.78034	-1.98997	-2.09048	-1.97525	-0.0281699	0.740496	0.130477	0.858564
Kri1	-4.2568	-4.23574	-4.3073	-4.51059	-4.47295	-4.046	-4.64032	-4.17753	-0.00659119	0.966819	0.0146548	0.98377
Kti12	-4.54162	-4.35097	-4.45458	-4.4168	-4.04516	-4.28808	-4.27436	-4.28537	0.217749	0.0269374	1.56965	0.145527
Ktn1	2.67822	2.6599	2.66402	2.50962	2.5904	2.70142	2.70638	2.82352	0.0774879	0.258982	0.58673	0.489598
Kxd1	-1.37386	-1.44718	-1.3464	-1.27661	-1.50135	-1.32232	-1.42841	-1.3913	-0.0498354	0.369421	0.432478	0.594423
Kyat1	1.26712	1.25235	1.23603	1.36363	1.30822	1.31876	1.30712	1.29285	0.0269556	0.419302	0.377473	0.633912
Kyat3	2.77447	2.75463	2.78459	2.8248	2.76682	2.85739	2.85983	2.8178	0.0408343	0.178505	0.74835	0.397955
L2hgdh	-1.23967	-1.28746	-1.13536	-1.18725	-1.15482	-1.08201	-1.06312	-0.958271	0.147877	0.0312633	1.50496	0.15576
L3hypdh	0.400357	0.382469	0.378522	0.438065	0.249488	0.378479	0.335515	0.364652	-0.0678198	0.0969259	1.01356	0.284852
Lacc1	-2.32426	-2.3	-2.34811	-2.41147	-2.33406	-2.2508	-2.2575	-2.33545	0.0515064	0.174199	0.758954	0.393702
Lactb	-2.81825	-2.77806	-2.71878	-2.70658	-2.71797	-2.87573	-2.63406	-2.79505	-0.000289263	0.996237	0.00163734	0.997931
Lactb2	1.63915	1.62959	1.56735	1.63275	1.67105	1.67134	1.6835	1.72089	0.0694823	0.0172295	1.76373	0.121636
Lage3	-1.58027	-1.57427	-1.5494	-1.41303	-1.36567	-1.39804	-1.33442	-1.32953	0.172328	0.0156549	1.80535	0.11645
Lama4	3.40413	3.41157	3.44349	3.44659	3.3146	3.33295	3.31036	3.31937	-0.10713	0.000694497	3.15833	0.0414825
Lamb1	4.82025	4.79411	4.75132	4.7523	4.8166	4.80464	4.79244	4.77555	0.0178122	0.395851	0.402468	0.617653
Lamc1	3.7095	3.69509	3.71485	3.68431	3.64549	3.65126	3.60742	3.62549	-0.0685218	0.00196974	2.70559	0.0566509
Lamp1	1.47073	1.44116	1.43135	1.36837	1.65681	1.61733	1.63778	1.59019	0.197624	0.000505382	3.29638	0.0370637
Lamp2	2.71748	2.66403	2.72373	2.77479	2.99982	2.97618	2.99174	3.01124	0.274741	0.000545971	3.26283	0.0371991
Lamtor1	-1.37144	-1.28077	-1.36267	-1.27241	-1.02543	-1.23769	-1.28782	-1.24241	0.123485	0.124727	0.904039	0.329892
Lamtor2	-1.21587	-1.16927	-1.27168	-1.19861	-1.14921	-1.26061	-1.26253	-1.21844	-0.0088401	0.804852	0.0942842	0.899601
Lamtor3	-0.373096	-0.275651	-0.230113	-0.238149	-0.285645	-0.34781	-0.238511	-0.156008	0.0222591	0.684536	0.164604	0.827232
Lamtor4	-1.85551	-1.72565	-1.76222	-1.63608	-1.59299	-1.65417	-1.57589	-1.58276	0.143412	0.043668	1.35984	0.184918
Lamtor5	-0.937161	-0.988443	-0.747618	-0.8531	-1.02038	-0.980264	-0.829321	-0.780026	-0.0209175	0.798373	0.0977943	0.895023
Lancl1	0.761943	0.734556	0.657915	0.583108	1.00662	0.822135	0.880713	0.948062	0.230003	0.00675582	2.17032	0.0807995
Lancl2	0.353666	0.327502	0.383695	0.336322	0.421081	0.486047	0.474395	0.512527	0.123217	0.00274672	2.56119	0.0606203
Lap3	4.08277	4.06912	4.00011	4.04087	4.20223	4.38355	4.24387	4.34443	0.245302	0.00567626	2.24594	0.076789
Larp1	0.128459	0.0772558	0.121194	0.037367	0.236723	0.171238	0.365891	0.276513	0.171522	0.0162081	1.79027	0.1178
Larp4	0.366978	0.241555	0.330834	0.269301	0.252865	0.27788	0.378479	0.432231	0.0331966	0.541893	0.266087	0.731086
Larp4b	-1.67756	-1.76313	-1.52161	-1.80009	-1.75315	-1.72149	-1.47065	-1.671	0.036524	0.694604	0.158263	0.833336
Larp7	0.701097	0.689531	0.813997	0.615526	0.84053	0.796874	0.74558	0.786982	0.0874541	0.121303	0.916129	0.324896
Lars1	0.580532	0.729181	0.644587	0.648668	0.939616	1.03285	0.863779	1.02803	0.315327	0.00102484	2.98935	0.0465949
Lars2	-3.14728	-3.27759	-3.36514	-3.24106	-2.96177	-3.05414	-3.02036	-2.97698	0.254452	0.00589248	2.2297	0.0780991
Las1l	-6.82135	-5.89129	-5.87967	-6.81156	-6.07122	-5.92777	-6.03971	-6.79284	0.143079	0.684151	0.164848	0.826998
Lasp1	3.91194	3.91163	3.86145	3.96245	3.84336	3.86541	3.94171	3.92787	-0.0172814	0.603445	0.219362	0.774892
Layn	-3.80255	-3.96449	-4.01694	-4.08747	-4.11233	-4.01193	-4.06763	-3.99655	-0.0792487	0.295423	0.529556	0.525767
Lbh	-4.7839	-4.75737	-5.04832	-4.8874	-5.21769	-5.1609	-5.07723	-5.01185	-0.247669	0.0249116	1.6036	0.140554
Lbr	-1.65425	-1.79539	-1.70005	-2.00871	-1.95088	-1.80717	-1.76482	-1.78317	-0.0369111	0.698218	0.156009	0.835887
Lcat	-3.26594	-3.44355	-3.22724	-2.9938	-3.10778	-3.01783	-2.93395	-2.9692	0.225445	0.0874668	1.05816	0.270351
Lclat1	-2.68386	-2.47391	-2.65557	-2.72173	-2.45071	-2.78373	-2.54052	-2.7138	0.0115788	0.906743	0.042516	0.953937
Lcn2	0.822969	0.72656	0.899548	1.04626	1.13499	1.10971	1.08655	1.03617	0.218022	0.0427119	1.36945	0.183053
Lcp1	-4.03309	-4.07234	-3.98429	-3.85504	-3.89137	-3.98772	-3.87319	-4.07035	0.0305306	0.658993	0.181119	0.809294
Ldah	0.0522005	0.0682114	0.0657995	-0.122086	-0.137261	-0.025759	-0.0669723	-0.0849544	-0.094768	0.133601	0.874191	0.340308
Ldb1	-2.08761	-2.04894	-2.2879	-1.98382	-2.10609	-2.00599	-1.99143	-2.04795	0.0642036	0.414597	0.382374	0.629893
Ldha	6.12431	6.11373	6.0283	6.11161	6.24366	6.27584	6.192	6.33601	0.167386	0.00519943	2.28404	0.0736792
Ldhb	4.26215	4.25128	4.15299	4.21522	4.33414	4.32567	4.25994	4.3297	0.0919518	0.0258465	1.5876	0.143113
Ldlr	-0.387626	-0.37842	-0.438283	-0.431597	-0.341132	-0.392016	-0.420842	-0.434668	0.0118173	0.662612	0.178741	0.81181
Ldlrap1	-4.28727	-4.53705	-4.2214	-4.23577	-4.53532	-4.35603	-4.58737	-4.36576	-0.140749	0.188266	0.725227	0.409224
Lemd3	-5.00905	-4.84063	-4.90824	-4.49359	-4.88734	-4.64738	-4.82668	-4.7674	0.0306782	0.814845	0.0889251	0.905221
Leng1	-5.26511	-5.4102	-5.23249	-5.22767	-5.53407	-5.83358	-5.06251	-5.5772	-0.217973	0.270909	0.567176	0.50509
Leo1	1.14195	1.08602	1.11403	1.14649	0.985241	1.10431	1.04917	0.90069	-0.112271	0.0778853	1.10854	0.254167
Letm1	3.10895	3.10867	3.17092	2.93393	3.08902	3.0527	3.1064	3.13646	0.0155274	0.78891	0.102973	0.890224
Letmd1	-1.75859	-1.61168	-1.64488	-1.56608	-1.54984	-1.60614	-1.52968	-1.59202	0.0758863	0.163746	0.78583	0.378138
Lgals1	4.84152	4.8496	4.75265	4.87021	4.88276	4.90789	4.91722	4.84996	0.0609653	0.100383	0.998339	0.290795
Lgals3	2.60072	2.55951	2.55423	2.63123	2.74699	2.79565	2.7676	2.66257	0.156779	0.00552731	2.25749	0.076202
Lgals3bp	0.318886	0.347674	0.4216	0.490617	0.335092	0.408761	0.381832	0.297413	-0.0389198	0.433764	0.362747	0.64645
Lgals7	-1.8567	-1.92722	-1.88361	-1.83262	-1.92791	-1.93558	-1.93277	-1.9531	-0.0623009	0.0499531	1.30144	0.199013
Lgals8	-3.29954	-3.42128	-3.24796	-3.13421	-3.10893	-3.19984	-2.96929	-2.94389	0.220261	0.0406719	1.39071	0.17928
Lgals9	-1.08943	-1.08364	-0.966219	-1.04962	-0.994494	-1.10181	-1.17492	-1.15762	-0.0599833	0.277225	0.557168	0.509236
Lgalsl	0.513491	0.517257	0.525183	0.59324	0.651202	0.67552	0.671975	0.650924	0.125113	0.00415714	2.38121	0.0685987
Lgmn	-1.33793	-1.54678	-1.44766	-1.55005	-1.27722	-1.32178	-1.24495	-1.17472	0.215939	0.0146109	1.83532	0.112568
Lias	1.12554	1.03178	1.17448	1.06936	1.06412	1.1184	1.12405	1.17694	0.0205863	0.61742	0.20942	0.782172
Lig1	-1.38111	-1.33408	-1.3654	-1.31695	-1.2649	-1.28946	-1.33265	-1.34684	0.0409214	0.141234	0.850062	0.350349
Lima1	3.43688	3.44124	3.46972	3.44004	3.46338	3.50734	3.49942	3.47832	0.0401453	0.0206746	1.68456	0.130015
Limd1	0.0733646	-0.0374336	0.0743194	0.089358	0.00867374	0.101568	0.0418249	0.0499351	0.000598387	0.987027	0.0056708	0.993531
Limd2	-0.57346	-0.710794	-0.541233	-0.472681	-0.875621	-0.671906	-0.652136	-0.70915	-0.152661	0.0762173	1.11795	0.250725
Limk1	-2.45879	-2.52628	-2.442	-2.41945	-2.58111	-2.56283	-2.43248	-2.58798	-0.0794683	0.124806	0.903766	0.329919
Limk2	-4.62144	-4.38809	-4.57663	-4.26673	-4.69711	-4.47003	-4.45945	-4.39572	-0.042355	0.70341	0.152792	0.839355
Lims1	2.81681	2.77924	2.79606	2.87114	2.80145	2.91384	2.86838	2.86401	0.046108	0.182776	0.73808	0.40317
Lims2	-3.46224	-3.44835	-2.92617	-3.15899	-3.38719	-3.29485	-3.2323	-3.03965	0.0104379	0.946585	0.0238405	0.972819
Lin7c	1.66846	1.65732	1.79645	1.73995	1.56343	1.58506	1.60146	1.6162	-0.124008	0.0259298	1.5862	0.143139
Lipa	1.56578	1.54053	1.48816	1.60761	1.7946	1.79123	1.83573	1.74549	0.241242	0.000356048	3.44849	0.0334219
Lipe	3.15595	3.15275	3.18543	3.128	3.09544	3.11723	3.10699	3.11528	-0.0467972	0.0211423	1.67485	0.13168
Lipt1	-3.53372	-3.17803	-3.2841	-3.2206	-3.02452	-3.11817	-3.31542	-2.96154	0.1992	0.122549	0.911692	0.326616
Lipt2	-2.39163	-2.448	-2.52739	-2.48031	-2.62498	-2.46038	-2.56603	-2.43629	-0.0600877	0.305549	0.51492	0.535894
Llph	-2.4806	-2.49258	-2.57344	-2.19449	-2.60582	-3.17266	-2.58013	-3.19729	-0.4537	0.0704429	1.15216	0.239961
Lman1	1.49719	1.70515	1.58018	1.463	1.81252	1.30251	1.4071	1.36249	-0.0902279	0.516749	0.28672	0.712037
Lman2	2.47365	2.65781	2.55544	2.47505	2.75739	2.54789	2.51816	2.49475	0.0390609	0.619944	0.207648	0.783814
Lmbrd1	-2.14532	-2.31818	-2.30298	-2.20986	-2.20428	-2.21746	-2.04134	-2.22257	0.0726718	0.268641	0.570828	0.50179
Lmf2	-2.82019	-2.75281	-2.65452	-3.0319	-2.47773	-2.77305	-2.79046	-2.5581	0.165023	0.190028	0.721181	0.411438
Lmna	5.2736	5.21995	5.3098	5.32133	5.32373	5.56884	5.42979	5.4124	0.152519	0.0494185	1.30611	0.197837
Lmnb1	1.94814	1.8507	1.94571	1.99491	1.99198	2.20676	2.06451	2.0576	0.145346	0.0422997	1.37366	0.182669
Lmnb2	-4.08194	-3.92852	-3.80489	-3.88332	-4.14012	-3.84035	-4.21125	-4.08077	-0.143454	0.203614	0.691193	0.424974
Lmo4	-1.66375	-1.64266	-1.56217	-1.45585	-1.79474	-1.73333	-1.64055	-1.60216	-0.111589	0.133724	0.873792	0.340457
Lnpep	4.34222	4.35573	4.29545	4.35779	4.53536	4.40697	4.43427	4.40098	0.1066	0.0334642	1.47542	0.162302
Lnpk	0.726621	0.809855	0.709571	0.766641	0.899113	0.678938	0.740508	0.628428	-0.0164252	0.807309	0.09296	0.900473
Lonp1	4.11205	4.07937	4.10704	4.02902	4.14892	4.29138	4.21608	4.24682	0.143927	0.00941207	2.02631	0.093001
Lonp2	2.1584	2.17037	2.26562	2.1087	2.19496	2.21534	2.22255	2.2401	0.0424642	0.290164	0.537357	0.520583
Loxl1	0.105879	0.15903	0.0657639	0.201234	-0.14902	-0.112702	-0.137648	-0.0546078	-0.246471	0.000781831	3.10689	0.0429732
Loxl3	-1.96775	-2.09417	-1.89933	-1.89047	-2.18257	-2.19352	-2.2635	-2.00684	-0.198677	0.0337534	1.47168	0.162973
Lpar1	-3.26774	-3.23834	-3.30951	-3.32327	-3.37656	-3.5079	-3.3601	-3.52618	-0.157974	0.0272803	1.56415	0.146487
Lpcat3	-1.10549	-1.06189	-1.07361	-1.37178	-0.538783	-1.04351	-1.16158	-1.12096	0.186985	0.306976	0.512895	0.537334
Lpin1	1.36367	1.30028	1.25553	1.29566	1.24486	1.39699	1.22858	1.29529	-0.0123574	0.790552	0.10207	0.890713
Lpl	3.25821	3.21681	3.23072	3.25218	3.03027	3.09287	2.97476	3.01266	-0.211838	0.00148026	2.82966	0.0517213
Lpp	2.51788	2.45687	2.49003	2.5592	2.47524	2.5636	2.57163	2.54668	0.0332906	0.322263	0.491789	0.553523
Lrif1	-3.4168	-3.52713	-3.38217	-3.50283	-3.68441	-3.74494	-3.51358	-3.50181	-0.153953	0.0825419	1.08333	0.261966
Lrig1	1.95551	2.02123	1.96398	1.97823	2.10457	1.98169	1.93768	2.00866	0.0284135	0.498462	0.302368	0.69931
Lrp1	4.84157	4.85432	4.79651	4.76679	4.91849	4.81025	4.81759	4.86274	0.0374684	0.289457	0.538416	0.5205
Lrp5	-0.603627	-0.526588	-0.488738	-0.532846	-0.484781	-0.442836	-0.490825	-0.505448	0.0569774	0.0961256	1.01716	0.283928
Lrp6	-0.812251	-0.934687	-0.809131	-0.841455	-0.819693	-0.854658	-0.761582	-0.687837	0.0684387	0.19642	0.706814	0.417501
Lrpap1	3.47051	3.45845	3.47211	3.42122	3.46902	3.47408	3.43803	3.42536	-0.00394788	0.821513	0.0853855	0.909019
Lrpprc	-1.20604	-1.38727	-1.13395	-1.32971	-1.14661	-1.23358	-1.32281	-1.05778	0.0740487	0.395757	0.402571	0.617653
Lrrc20	-0.806238	-0.787364	-0.821273	-0.738954	-0.865152	-0.752082	-0.774412	-0.703786	0.0145991	0.71989	0.142734	0.844985
Lrrc40	0.461748	0.404168	0.469056	0.376758	0.280802	0.310601	0.331871	0.286544	-0.125478	0.00553059	2.25723	0.076202
Lrrc42	-5.53667	-5.98867	-6.00249	-5.45828	-5.99792	-5.87905	-6.80426	-5.6806	-0.343929	0.28471	0.545597	0.516742
Lrrc47	2.96687	2.94266	2.97921	2.99258	2.90459	3.03642	3.0012	3.01323	0.0185305	0.582772	0.234501	0.758946
Lrrc57	0.795735	0.800866	0.794771	0.78472	0.799081	0.771853	0.798274	0.854543	0.011915	0.546308	0.262563	0.733188
Lrrc58	-0.956318	-0.956337	-0.842616	-0.842605	-0.780601	-0.739792	-0.849664	-0.742584	0.121309	0.0286854	1.54234	0.150535
Lrrc59	4.4311	4.42119	4.35295	4.38161	4.50693	4.41266	4.46482	4.47429	0.0679623	0.0435932	1.36058	0.184802
Lrrfip1	2.36088	2.35965	2.27663	2.35211	2.26792	2.31282	2.32444	2.22004	-0.056015	0.124733	0.904018	0.329892
Lrrfip2	0.953078	0.851052	0.941338	1.02945	0.899185	1.01989	0.932071	0.957123	0.00833632	0.858541	0.0662388	0.929492
Lrsam1	-1.63532	-1.79913	-1.75291	-1.77711	-1.82797	-1.66756	-1.96621	-1.81143	-0.0771742	0.328464	0.483513	0.558756
Lsm1	1.59969	1.62235	1.48312	1.61094	1.73029	1.76994	1.70585	1.71392	0.150972	0.0120557	1.91881	0.101727
Lsm11	-5.37823	-5.73093	-5.41782	-5.56744	-5.55778	-5.87878	-5.29763	-5.63023	-0.0674991	0.65804	0.181747	0.809118
Lsm12	1.35939	1.2927	1.3503	1.26361	1.18023	1.25361	1.26521	1.29543	-0.0678771	0.089754	1.04695	0.272428
Lsm14a	0.716312	0.615982	0.702548	0.692912	0.589879	0.526615	0.61555	0.66631	-0.0823501	0.0690059	1.16111	0.237108
Lsm14b	-1.82225	-1.88781	-1.85092	-1.81174	-2.0363	-2.11479	-2.0379	-1.89093	-0.1768	0.026045	1.58428	0.143477
Lsm2	1.94698	2.01455	1.9504	1.98428	1.92865	1.96826	1.93495	1.93087	-0.0333696	0.131859	0.879889	0.338303
Lsm3	0.917335	0.895382	0.79827	0.879876	0.982815	1.00552	1.06544	1.0224	0.146328	0.00481813	2.31712	0.073657
Lsm4	1.42841	1.41635	1.38223	1.4893	1.47939	1.51051	1.50323	1.4963	0.0682854	0.0499302	1.30164	0.199013
Lsm6	1.98408	1.98397	1.95255	1.93391	2.09044	1.9667	2.05616	1.97843	0.0593059	0.141843	0.848193	0.351368
Lsm7	1.3363	1.33058	1.34316	1.37726	1.30685	1.33889	1.37247	1.32428	-0.0112066	0.545473	0.263227	0.732441
Lsm8	1.13302	1.09744	1.07105	1.13795	1.12231	1.2079	1.20483	1.20783	0.075853	0.0308479	1.51077	0.154914
Lss	-0.531362	-0.44215	-0.375171	-0.549876	-0.679072	-0.765562	-0.788349	-0.857566	-0.297998	0.00166291	2.77913	0.0520002
Lta4h	4.2408	4.23246	4.18008	4.21616	4.10242	4.15117	4.10486	4.03118	-0.11997	0.00953063	2.02088	0.0936148
Ltbp1	-2.06961	-2.1849	-2.25041	-2.1398	-2.19265	-2.13524	-2.25406	-2.45652	-0.0984368	0.275482	0.559907	0.50867
Ltbp2	-0.642596	-0.669794	-0.640687	-0.530562	-0.781535	-0.773597	-0.789558	-0.813165	-0.168554	0.00924246	2.03421	0.0914952
Ltbp3	1.46196	1.37974	1.43246	1.48007	1.39767	1.42538	1.38073	1.39038	-0.0400158	0.167949	0.774823	0.38413
Ltbp4	-3.04312	-3.42689	-3.32931	-3.02133	-3.78152	-3.41342	-3.52518	-3.58584	-0.371329	0.0294635	1.53072	0.151478
Ltbr	-4.78738	-4.6313	-4.71931	-4.55936	-4.78356	-4.77698	-4.81513	-4.56772	-0.0615116	0.446801	0.349886	0.657038
Ltf	0.574394	0.458401	0.771112	1.2086	1.63949	1.65907	1.32308	1.54331	0.78811	0.0108278	1.96546	0.0981425
Ltn1	-0.657712	-0.698384	-0.662225	-0.59726	-0.628419	-0.58649	-0.65131	-0.493714	0.063912	0.177222	0.751483	0.396639
Lto1	-3.81248	-3.808	-3.59987	-3.83669	-3.87382	-4.08181	-3.79371	-3.65056	-0.0857174	0.453932	0.343009	0.662383
Ltv1	-3.05815	-3.17151	-2.96696	-2.95271	-3.01791	-2.98696	-3.1376	-3.01794	-0.00277129	0.965148	0.0154059	0.982522
Luc7l	1.51192	1.41655	1.46118	1.48801	1.47155	1.50676	1.45205	1.42733	-0.00499489	0.856607	0.0672181	0.928195
Luc7l2	1.28843	1.2153	1.16457	1.31169	1.21329	1.20183	1.12402	1.14863	-0.0730524	0.126116	0.899229	0.331898
Luc7l3	2.23481	2.22979	2.23617	2.23428	2.14218	2.18577	2.16967	2.08884	-0.0871477	0.0259814	1.58534	0.143275
Lum	0.851478	0.855235	1.01526	1.15215	0.817908	0.982307	0.966495	1.04754	-0.0149681	0.869718	0.0606217	0.935915
Luzp1	-1.19105	-1.17831	-1.29929	-1.18849	-1.17335	-1.23571	-1.14616	-1.23433	0.0168971	0.65836	0.181537	0.809118
Lxn	3.7115	3.6539	3.70027	3.83231	3.67844	3.7946	3.75601	3.70539	0.00911661	0.850383	0.0703852	0.924118
Ly75	-4.0054	-4.0484	-3.97437	-3.7438	-3.63762	-3.84477	-3.89807	-4.03912	0.0880999	0.445145	0.351498	0.655874
Lyar	1.27319	1.24147	1.26323	1.38886	1.35647	1.41176	1.38972	1.46143	0.113156	0.0341348	1.4668	0.164069
Lypla1	0.95846	0.941348	0.885518	0.848269	0.803247	0.839191	0.899527	0.861296	-0.0575834	0.128548	0.890936	0.334161
Lypla2	1.72521	1.72954	1.62375	1.63095	1.67581	1.7652	1.76256	1.74215	0.0590681	0.153621	0.813549	0.363926
Lyplal1	-1.55387	-1.5446	-1.35206	-1.5699	-1.60459	-1.55858	-1.64297	-1.49134	-0.0692618	0.305236	0.515364	0.535877
Lyrm2	-1.47125	-1.51976	-1.57236	-1.49096	-1.59014	-1.58802	-1.52213	-1.409	-0.0137423	0.786638	0.104225	0.888981
Lyrm4	-0.0219571	-0.107517	-0.0460428	-0.242494	-0.229611	-0.30502	-0.12803	0.174819	-0.0174578	0.887587	0.051789	0.944816
Lyrm9	-2.54056	-2.53076	-2.6778	-2.64319	-2.85875	-2.60332	-2.54762	-2.45776	-0.0187833	0.850532	0.0703095	0.924118
Lysmd1	-3.23549	-3.28776	-2.92873	-2.87706	-3.09532	-2.95883	-2.96317	-2.9161	0.0989022	0.427891	0.368666	0.641223
Lzic	3.13071	3.09415	2.98634	3.13749	3.18336	3.15903	3.18041	3.16731	0.0853521	0.0905495	1.04311	0.273345
Lztfl1	2.05865	2.01327	2.07247	2.10742	1.98602	2.06104	2.01954	2.04777	-0.0343613	0.229361	0.639481	0.456489
M6pr	2.02613	2.05383	1.95362	2.06156	2.38488	2.13941	2.10872	2.06659	0.151113	0.122256	0.912731	0.326261
Macf1	-0.0950838	-0.11814	-0.0517149	-0.0665607	-0.135944	-0.0796832	-0.102185	-0.0176744	-0.000996748	0.973922	0.011476	0.987216
Macrod1	-2.33143	-2.17165	-2.34247	-2.36194	-2.26398	-2.29506	-2.27843	-2.29446	0.0188883	0.698302	0.155956	0.835887
Macroh2a1	-5.55829	-5.7744	-5.91088	-5.49774	-5.53278	-5.77247	-5.67333	-5.84601	-0.0208199	0.865636	0.0626647	0.933412
Mad1l1	-5.51123	-5.66923	-5.76334	-5.16261	-5.59247	-5.34132	-5.41412	-5.24423	0.128567	0.4361	0.360414	0.648477
Mad2l1	2.04379	1.97495	1.94921	1.97357	1.83646	2.01076	1.95245	1.91199	-0.0574681	0.231999	0.634514	0.459846
Mad2l1bp	-1.66311	-1.68056	-1.53158	-1.52755	-1.73518	-1.64642	-1.56832	-1.58793	-0.0337637	0.566808	0.246564	0.746116
Maea	-1.24324	-1.27296	-1.17875	-1.16144	-1.18552	-1.00447	-1.30911	-1.20734	0.0374888	0.61397	0.211853	0.78107
Maged1	-0.494475	-0.68151	-0.519343	-0.539441	-0.691287	-0.672107	-0.533744	-0.572899	-0.058817	0.339794	0.468784	0.56732
Magi1	-1.59373	-1.48797	-1.50924	-1.40884	-1.58279	-1.38564	-1.45432	-1.37248	0.0511423	0.437858	0.358666	0.650547
Magi3	-4.84814	-4.85233	-4.74435	-4.83526	-4.822	-4.71085	-4.98904	-4.87909	-0.0302263	0.65736	0.182196	0.808919
Magoh	1.31936	1.3331	1.30688	1.30394	1.24662	1.36398	1.4039	1.3456	0.0242074	0.525321	0.279576	0.719372
Magt1	-3.22678	-3.16418	-2.95156	-3.12898	-3.00097	-3.17839	-3.20727	-3.20962	-0.0311853	0.700858	0.15437	0.837438
Maip1	0.124778	0.139691	0.203208	0.145927	0.233806	0.26124	0.335955	0.362465	0.144966	0.00993344	2.0029	0.0944128
Malsu1	-2.55688	-2.60305	-2.61999	-2.83537	-2.41934	-2.53196	-2.44295	-2.55651	0.166133	0.0691223	1.16038	0.23722
Man1a1	-1.18837	-1.20712	-1.21422	-1.13331	-1.24483	-1.30624	-1.19313	-1.30939	-0.077641	0.0647588	1.1887	0.229047
Man1a2	-4.28729	-4.1219	-3.85646	-4.59459	-4.12824	-4.18042	-4.01864	-4.27094	0.0654989	0.710412	0.14849	0.842507
Man1b1	-3.41999	-3.17472	-3.02553	-3.04024	-3.04568	-2.88691	-2.91957	-3.08437	0.180985	0.14563	0.83675	0.356973
Man2a1	3.03535	3.13122	3.0623	3.01393	3.20446	3.14756	3.14826	3.12326	0.0951861	0.0252678	1.59743	0.141521
Man2a2	-2.76541	-2.86583	-2.97073	-2.8262	-2.83911	-2.90988	-2.90932	-2.92603	-0.0390433	0.453885	0.343054	0.662383
Man2b1	3.05626	3.07327	3.09712	3.09053	3.07546	3.13841	3.12127	3.11934	0.0343268	0.08534	1.06885	0.267039
Man2b2	1.66294	1.73235	1.75007	1.71583	1.75813	1.79925	1.79624	1.78285	0.0688212	0.0265666	1.57566	0.144448
Man2c1	-0.231268	-0.172456	-0.176895	-0.230532	-0.162954	-0.143002	-0.0939463	-0.10492	0.0765824	0.0155555	1.80812	0.11645
Manba	-1.45287	-1.47366	-1.50598	-1.50605	-1.51778	-1.4851	-1.50968	-1.4571	-0.00777591	0.695067	0.157973	0.833516
Manbal	-3.97615	-3.89292	-3.88547	-3.92892	-3.67686	-3.80415	-3.67289	-3.62674	0.225705	0.00429099	2.36744	0.0687075
Manf	1.58376	1.55764	1.54881	1.59737	1.68943	1.80859	1.69662	1.69279	0.149964	0.00909086	2.0414	0.0911359
Maoa	1.00257	1.17436	0.965945	1.01061	1.46755	1.0284	1.10625	1.03063	0.119834	0.35257	0.452755	0.579772
Map1a	3.73984	3.74775	3.7215	3.72868	3.67227	3.70398	3.7447	3.7475	-0.0173295	0.415495	0.381435	0.630357
Map1b	0.453386	0.514255	0.423935	0.497007	0.378087	0.438705	0.419766	0.424854	-0.0567927	0.0661355	1.17957	0.231055
Map1lc3a	-2.56819	-2.59741	-2.46531	-2.52761	-2.78245	-2.62445	-2.62902	-2.75594	-0.158337	0.0235005	1.62892	0.137435
Map1lc3b	-0.106585	-0.111733	-0.101029	-0.0789811	-0.319661	-0.214942	-0.294333	-0.256769	-0.171844	0.00297942	2.52587	0.0628762
Map1s	1.53562	1.54922	1.57932	1.54717	1.54803	1.53335	1.5511	1.57286	-0.00150065	0.907589	0.0421109	0.954175
Map2	0.505723	0.439936	0.497903	0.490405	0.395067	0.280482	0.377268	0.396281	-0.121217	0.0138331	1.85908	0.10992
Map2k1	2.26697	2.3058	2.21976	2.19111	2.35862	2.41271	2.35733	2.37184	0.129214	0.00811589	2.09066	0.0881148
Map2k2	0.399003	0.47069	0.405392	0.316481	0.492572	0.568861	0.511605	0.606581	0.147013	0.0123019	1.91003	0.102543
Map2k3	-3.04064	-3.1285	-2.8409	-2.88412	-2.48937	-2.65925	-2.98528	-2.62425	0.284	0.0708754	1.1495	0.24075
Map2k4	0.806679	0.872504	0.798279	0.729078	0.97717	0.89827	0.960906	0.982095	0.152975	0.00671645	2.17286	0.0807995
Map2k6	-1.9113	-1.72396	-1.87368	-1.95848	-1.81291	-1.46521	-1.69377	-1.66102	0.208626	0.060648	1.21718	0.222195
Map3k20	-0.805594	-0.741464	-0.90279	-0.950823	-0.858339	-0.803281	-0.813178	-0.728311	0.0493906	0.406928	0.390482	0.626762
Map3k4	-4.63945	-4.22493	-4.4045	-4.28473	-4.41406	-4.29555	-4.27312	-4.5977	-0.00670452	0.956594	0.0192723	0.978122
Map3k7	-3.0945	-3.13062	-3.17224	-3.47151	-3.36835	-3.12892	-3.15111	-3.20215	0.00458499	0.965809	0.0151087	0.983006
Map4	4.86493	4.8681	4.84131	4.91689	4.75029	4.77913	4.80902	4.77823	-0.0936418	0.00397871	2.40026	0.0679808
Map4k4	0.407147	0.474936	0.42754	0.418139	0.462771	0.544299	0.522719	0.562269	0.0910741	0.0162301	1.78968	0.1178
Map4k5	-2.20566	-2.29014	-2.36066	-2.20657	-2.30307	-2.28941	-2.42213	-2.16495	-0.029131	0.668948	0.174608	0.816374
Map6	2.27584	2.28922	2.26766	2.35579	2.13319	2.16762	2.27732	2.28484	-0.0813829	0.125206	0.902374	0.330321
Map7d1	-1.66304	-1.77625	-1.77337	-1.85094	-1.71384	-1.82532	-1.74068	-1.64211	0.0354107	0.537255	0.26982	0.726923
Map7d2	1.46257	1.40242	1.45248	1.4792	1.01458	1.27617	1.33555	1.22174	-0.237155	0.0389626	1.40935	0.17553
Map9	-5.47344	-5.32499	-5.45796	-5.59257	-5.92615	-5.35976	-5.01592	-5.96241	-0.103824	0.686829	0.163151	0.827438
Mapk1	3.42673	3.39699	3.29102	3.32448	3.47698	3.54489	3.57165	3.60323	0.189379	0.00399568	2.39841	0.0679808
Mapk14	-1.7824	-1.77672	-1.9698	-1.68501	-1.65477	-1.61797	-1.7397	-1.77056	0.107736	0.183494	0.736378	0.403413
Mapk3	0.0184701	0.1305	0.124427	0.0889411	0.227666	0.25398	0.24439	0.395812	0.189878	0.00879347	2.05584	0.0902411
Mapk7	-2.97102	-2.93712	-2.82774	-2.76474	-2.94583	-3.07861	-3.24024	-3.24288	-0.251735	0.03106	1.5078	0.155326
Mapk8ip3	-0.387555	-0.308796	-0.240102	-0.187283	-0.348313	-0.105859	-0.333606	-0.265878	0.0175202	0.812344	0.0902602	0.903813
Mapk9	1.03664	1.0304	1.02157	1.04472	1.02912	1.10723	1.04249	0.975666	0.00529373	0.858854	0.0660808	0.929492
Mapkapk2	-0.809895	-0.755686	-0.696135	-0.771327	-0.730743	-0.726128	-0.731686	-0.711078	0.0333523	0.254117	0.594967	0.483841
Mapkbp1	-4.16614	-4.42063	-3.98853	-4.22743	-4.02857	-4.31073	-4.17007	-4.08904	0.0510798	0.655086	0.183701	0.80728
Mapre1	2.94623	2.9444	2.97695	2.9535	2.85403	2.9277	2.8781	2.83141	-0.0824577	0.0219743	1.65808	0.133656
Mapre2	-1.67698	-1.64069	-1.71612	-1.62736	-1.77724	-1.79683	-1.71403	-1.76696	-0.0984808	0.0103968	1.9831	0.0961203
Mapre3	-0.233146	-0.19478	-0.261031	-0.230411	-0.282054	-0.18264	-0.251144	-0.300887	-0.0243393	0.447658	0.349053	0.658117
Marchf5	-0.977893	-0.840971	-0.943167	-0.918031	-0.707972	-1.08069	-1.09867	-0.988699	-0.0489925	0.635445	0.196922	0.795281
Marcks	3.43916	3.46135	3.39024	3.42999	3.50627	3.41848	3.47221	3.41247	0.0221746	0.445935	0.350729	0.656309
Marcksl1	1.22203	1.13112	1.11852	1.20396	1.19784	1.10659	1.20719	1.22702	0.0157526	0.686579	0.163309	0.827438
Mars1	0.0745246	0.0625165	0.0344424	-0.041633	0.341619	0.334363	0.200939	0.397383	0.286113	0.00205977	2.68618	0.0566509
Mars2	1.01085	1.00937	1.10842	0.971784	1.09556	1.24518	1.20923	1.34221	0.197942	0.0212865	1.6719	0.131878
Marveld1	-1.12569	-0.889232	-1.30228	-1.3219	-1.53538	-1.83502	-1.52916	-1.97226	-0.558178	0.00987477	2.00547	0.0944128
Masp1	-3.45464	-3.35916	-3.45179	-3.14791	-3.21287	-3.34353	-3.26727	-3.22832	0.0903803	0.309909	0.508766	0.539932
Mast4	0.160281	0.190295	0.178494	0.169712	0.118387	0.0878272	0.101868	0.169315	-0.0553463	0.0462432	1.33495	0.189976
Mat2a	3.40882	3.4861	3.34959	3.29552	3.56932	3.60575	3.56432	3.62708	0.206611	0.0102453	1.98947	0.0953623
Mat2b	1.67003	1.75055	1.68927	1.66367	1.79728	1.8571	1.84019	1.90049	0.155385	0.00180208	2.74422	0.0541393
Matr3	-0.063111	-0.0454221	0.01402	-0.0294609	-0.0523939	-0.0586711	0.0126563	-0.0602318	-0.00866664	0.731174	0.135979	0.851835
Mau2	-2.45156	-2.30029	-2.45075	-2.40041	-2.32609	-2.36442	-2.36584	-2.3099	0.059192	0.197976	0.703388	0.419152
Mavs	0.735235	0.793473	0.735835	0.707636	0.842384	0.725563	0.794058	0.813772	0.0508994	0.153355	0.814302	0.363713
Max	-1.88963	-1.74608	-1.85754	-1.62141	-1.76965	-1.80183	-1.63914	-1.6505	0.0633812	0.425719	0.370877	0.639661
Maz	-3.70551	-3.77624	-3.57501	-3.47835	-3.9014	-3.67491	-3.82263	-3.62201	-0.121459	0.238154	0.623142	0.466468
Mb21d2	-1.42343	-1.3592	-1.36176	-1.35796	-1.42832	-1.30484	-1.36704	-1.35212	0.0125024	0.694586	0.158274	0.833336
Mbd3	-1.68172	-1.73394	-1.46715	-1.65319	-1.59492	-1.52773	-1.68077	-1.61721	0.0288438	0.682173	0.166106	0.82585
Mblac2	-2.21591	-2.29481	-2.09616	-2.18818	-2.09918	-2.30426	-2.20192	-2.09144	0.0245607	0.718036	0.143854	0.844164
Mbnl1	2.00325	1.88605	1.99236	1.96059	1.8437	1.89987	1.89679	1.90795	-0.0734876	0.0626372	1.20317	0.225596
Mbnl2	-3.45929	-3.56315	-3.26847	-3.44431	-3.72516	-3.52157	-3.51604	-3.49347	-0.130254	0.162226	0.789881	0.376755
Mcam	-0.773787	-0.709031	-0.679803	-0.635968	-0.628818	-0.670602	-0.783451	-0.689266	0.00661337	0.884577	0.0532646	0.943929
Mcat	0.741766	0.673458	0.799657	0.832489	0.691227	0.868099	0.849442	0.909932	0.0678322	0.299643	0.523396	0.530926
Mccc1	-3.30502	-3.21552	-2.9024	-3.017	-3.06547	-3.06498	-2.9493	-2.93185	0.107085	0.339707	0.468895	0.56732
Mccc2	2.88425	2.87205	2.89482	2.92188	2.91696	3.00362	2.94435	2.93279	0.056181	0.0516127	1.28724	0.20196
Mcee	-0.179625	-0.274835	-0.260449	-0.116523	-0.344153	-0.216567	-0.114713	-0.192943	-0.00923611	0.883542	0.0537727	0.943929
Mcfd2	-0.150559	-0.250687	-0.157337	-0.170761	-0.215162	-0.206119	-0.175733	-0.183895	-0.0128911	0.632977	0.198612	0.793422
Mcl1	-0.258775	-0.34953	-0.26563	-0.33235	-0.130038	-0.202933	-0.202738	-0.1831	0.121869	0.00648495	2.18809	0.0807995
Mcm2	2.09752	2.15299	2.12735	1.99943	2.17914	2.13816	2.0762	2.15506	0.0428163	0.333513	0.476887	0.562307
Mcm3	3.13497	3.19765	3.16163	3.08509	3.33498	3.29797	3.31853	3.3536	0.181434	0.00165174	2.78206	0.0519565
Mcm4	2.43129	2.44663	2.43082	2.2961	2.5654	2.54459	2.51293	2.55515	0.143305	0.0216911	1.66372	0.132999
Mcm5	2.34472	2.44236	2.39522	2.24838	2.57412	2.52184	2.492	2.60706	0.191086	0.0112421	1.94915	0.100105
Mcm6	2.50116	2.4901	2.50157	2.34237	2.62638	2.56743	2.54805	2.55515	0.115452	0.0513724	1.28927	0.20196
Mcm7	2.11528	2.16953	2.13544	2.06968	2.31986	2.27311	2.20237	2.29312	0.149634	0.0041026	2.38694	0.0681544
Mcmbp	-0.259715	-0.247998	-0.261411	-0.216408	-0.295936	-0.12967	-0.276655	-0.16586	0.0293525	0.53111	0.274815	0.722502
Mcrip1	-2.34245	-2.26848	-2.24727	-2.13397	-2.45533	-2.47881	-2.37598	-2.58516	-0.225776	0.0100877	1.99621	0.0944128
Mcrip2	-1.66806	-1.64724	-1.58356	-1.51313	-1.79376	-1.68239	-1.69393	-1.71486	-0.118237	0.036875	1.43327	0.170883
Mcts1	1.35754	1.35357	1.31709	1.35612	1.44622	1.46186	1.43044	1.48866	0.110711	0.000529814	3.27588	0.0371991
Mcts2	-0.803124	-0.722584	-0.672168	-0.730757	-0.710547	-0.761391	-0.6707	-0.667068	0.0297319	0.426905	0.369669	0.640357
Mcu	-2.88057	-2.83019	-2.92814	-2.82332	-2.35348	-2.81977	-2.83363	-2.69772	0.189405	0.188538	0.724602	0.40953
Mdc1	-1.43362	-1.34825	-1.34873	-1.46629	-1.38792	-1.27403	-1.31098	-1.18268	0.110318	0.0839601	1.07593	0.264905
Mdh1	4.90474	4.87733	4.78349	4.85762	4.84223	4.90542	4.89508	4.87722	0.0241929	0.451791	0.345063	0.660903
Mdh2	5.59696	5.52064	5.57257	5.63144	5.53119	5.64794	5.61083	5.66102	0.0323395	0.421349	0.375358	0.635404
Mdm2	-0.835049	-0.856434	-0.903019	-0.737772	-0.940493	-0.794321	-0.873236	-0.939003	-0.0536946	0.315624	0.50083	0.54569
Mdp1	1.90278	1.87267	1.80649	1.89767	1.85765	1.89393	1.78976	1.74223	-0.0490084	0.279186	0.554107	0.511445
Me1	4.26108	4.25704	4.17427	4.29728	4.27438	4.30731	4.27194	4.23125	0.0238027	0.468522	0.32927	0.674976
Me2	2.79808	2.79465	2.92594	2.87984	2.78708	2.95169	2.89228	2.9696	0.0505345	0.372763	0.428567	0.597413
Mea1	-0.986803	-1.19377	-1.00433	-0.986505	-1.0679	-1.07747	-1.05582	-1.05534	-0.0212796	0.702678	0.153244	0.838858
Meak7	-2.68556	-2.56436	-2.56681	-2.70787	-2.54713	-2.67385	-2.55697	-2.63006	0.0291441	0.572354	0.242335	0.750341
Mecr	1.8481	1.83046	1.86694	1.82995	1.78372	1.84644	1.89578	1.89283	0.0108268	0.717026	0.144465	0.844164
Med1	0.463699	0.426386	0.457718	0.413188	0.445453	0.508712	0.556704	0.646637	0.0991287	0.0976576	1.01029	0.285874
Med11	-3.89815	-3.78379	-3.57383	-3.86464	-3.82586	-3.64049	-3.78459	-3.82279	0.0116696	0.896152	0.0476186	0.947859
Med13	-3.61221	-3.69607	-3.22191	-3.58551	-3.52531	-3.27741	-3.65923	-3.36539	0.0720901	0.61324	0.212369	0.780461
Med13l	-4.98386	-5.06652	-4.77282	-4.93988	-4.94968	-4.65297	-4.77312	-4.67699	0.177578	0.10051	0.997792	0.290795
Med14	-2.32819	-2.46968	-2.28363	-2.33814	-2.2612	-2.31394	-2.94003	-2.88225	-0.244444	0.270896	0.567197	0.50509
Med15	-1.64265	-1.63139	-1.6342	-1.70561	-1.93539	-1.98226	-1.636	-1.82145	-0.190312	0.0870881	1.06004	0.269948
Med16	-4.81829	-5.47318	-4.61925	-4.6099	-4.85558	-4.63594	-4.61274	-4.57889	0.209367	0.3873	0.411953	0.609138
Med17	-0.777286	-0.799914	-0.663396	-0.751919	-0.706358	-0.627378	-0.755558	-0.655296	0.0619813	0.183213	0.737044	0.403413
Med18	-2.4737	-2.30238	-2.22422	-2.29057	-2.42945	-2.2865	-2.24829	-2.35888	-0.008061	0.907911	0.0419568	0.954175
Med19	-4.42178	-3.89196	-4.04414	-3.84657	-3.98919	-3.87837	-4.00327	-3.8681	0.116378	0.445622	0.351033	0.656307
Med20	-1.48359	-1.38801	-1.35283	-1.21411	-1.26797	-1.3329	-1.43356	-1.35165	0.0131125	0.849082	0.0710506	0.924118
Med21	-2.26562	-2.25512	-2.36963	-2.60035	-2.25568	-2.44212	-2.29367	-2.35517	0.0360208	0.70718	0.15047	0.841249
Med22	-2.21116	-2.21326	-2.20297	-2.26304	-2.28285	-2.16835	-2.22548	-2.34523	-0.032873	0.463613	0.333844	0.670995
Med23	-5.02371	-4.88549	-5.13072	-5.28763	-4.99237	-4.86712	-5.04142	-4.9953	0.107836	0.30829	0.51104	0.537864
Med24	-2.87776	-2.9284	-2.92258	-3.17785	-2.79644	-3.00291	-2.80126	-2.74652	0.139867	0.166974	0.77735	0.383097
Med25	-1.37025	-1.37289	-1.31392	-1.29567	-1.42193	-1.3137	-1.2501	-1.25808	0.027231	0.568412	0.245337	0.747201
Med26	-3.22527	-3.30236	-3.25599	-3.56403	-3.23488	-3.27588	-3.24677	-3.0308	0.139828	0.198297	0.702685	0.419477
Med27	-2.69977	-2.60063	-2.62662	-2.40519	-2.50024	-2.46178	-2.51829	-2.48264	0.092315	0.239126	0.621372	0.467351
Med29	-1.78442	-1.68462	-1.65842	-1.8749	-1.83857	-1.78925	-1.89696	-1.85994	-0.0955905	0.150524	0.822395	0.360931
Med30	-3.3531	-3.79689	-3.45765	-3.43155	-3.62769	-3.55661	-3.42583	-3.75582	-0.0816892	0.524238	0.280471	0.718631
Med31	-2.3979	-2.53835	-2.33781	-2.37396	-2.40427	-2.34386	-2.4986	-2.2525	0.0371982	0.60375	0.219143	0.774906
Med4	-1.87243	-2.00257	-1.8501	-1.83758	-1.7629	-1.80679	-1.8322	-1.70679	0.113502	0.0558328	1.25311	0.211401
Med6	-4.14049	-3.78208	-3.68705	-3.47442	-3.10789	-3.19958	-3.32285	-3.24249	0.552808	0.0231929	1.63465	0.136537
Med7	-6.06503	-6.82616	-6.81847	-6.81156	-6.15621	-6.7864	-6.80426	-6.79284	-0.00462155	0.985692	0.00625864	0.993029
Med8	-1.00868	-1.10275	-1.01507	-0.994008	-1.30384	-1.19659	-1.08368	-1.1654	-0.157249	0.0319582	1.49542	0.15789
Med9	-1.68645	-1.71012	-1.67635	-1.77119	-2.18452	-2.3088	-1.9775	-2.05781	-0.421131	0.00746552	2.12694	0.0837273
Mef2a	-3.07648	-3.12001	-2.99669	-3.19801	-3.05587	-3.22103	-3.39233	-3.12641	-0.101115	0.285063	0.54506	0.516742
Mef2d	-1.55783	-1.66691	-1.50741	-1.5098	-1.57818	-1.65699	-1.57096	-1.56879	-0.0332428	0.475344	0.322992	0.681848
Megf9	-3.85262	-4.19607	-4.27325	-4.04448	-4.02824	-3.942	-3.79007	-3.95366	0.163115	0.187143	0.727826	0.408061
Meis1	-3.22887	-3.03054	-3.18475	-2.97622	-3.14888	-3.15591	-3.11249	-3.02201	-0.0047261	0.947462	0.023438	0.972946
Memo1	2.49697	2.48	2.41623	2.51073	2.4619	2.46053	2.48852	2.4761	-0.00421952	0.857629	0.0667006	0.928923
Mesd	3.13478	3.05449	3.1032	3.09247	3.10449	3.17703	3.16869	3.13224	0.049378	0.0813026	1.0899	0.260364
Met	-2.596	-2.64258	-2.39851	-2.52864	-2.5374	-2.49356	-2.4582	-2.35139	0.0812974	0.269396	0.569609	0.503024
Metap1	2.17905	2.18807	2.21756	2.20904	2.22836	2.24378	2.22268	2.17072	0.0179575	0.371799	0.429692	0.596765
Metap1d	-1.70815	-1.68671	-1.65629	-1.66112	-1.80538	-1.56779	-1.63135	-1.4093	0.0746123	0.431409	0.365111	0.6446
Metap2	2.5146	2.48284	2.56492	2.61195	2.59316	2.67143	2.6442	2.63272	0.0918017	0.0396086	1.40221	0.17738
Mettl1	-0.967058	-0.982352	-1.04454	-0.987948	-0.965726	-0.95879	-0.874295	-0.981081	0.0505015	0.14208	0.847468	0.351791
Mettl13	-3.04303	-2.93968	-2.97258	-2.89758	-2.81906	-2.62745	-2.85104	-2.73215	0.205796	0.0173573	1.76052	0.121951
Mettl14	-1.38341	-1.29988	-1.29507	-1.35142	-1.18583	-1.17414	-1.34125	-1.37817	0.0625975	0.331521	0.479489	0.560905
Mettl16	1.20882	1.21098	1.33671	1.27437	1.1912	1.26244	1.18772	1.20938	-0.0450348	0.256809	0.59039	0.487048
Mettl2	-0.453018	-0.505813	-0.473513	-0.394133	-0.486663	-0.430963	-0.490516	-0.564453	-0.0365295	0.351286	0.45434	0.578332
Mettl21A	-3.63016	-3.57274	-3.52208	-3.7704	-3.86052	-3.46566	-3.46285	-3.83654	-0.0325433	0.803935	0.0947792	0.898784
Mettl26	-2.12839	-2.02333	-2.02608	-2.05626	-1.86169	-1.89495	-2.03753	-1.84205	0.149462	0.0342306	1.46559	0.164233
Mettl3	-0.853625	-0.91461	-0.688043	-0.782615	-0.771414	-0.693865	-0.751848	-0.661139	0.0901567	0.168003	0.774684	0.38413
Mettl5	-2.58166	-2.33705	-2.31466	-2.17471	-2.52892	-2.39447	-2.38601	-2.44136	-0.0856693	0.399806	0.398151	0.621453
Mfap1a	2.00661	1.97341	2.00115	2.05227	1.89577	1.94387	1.94118	1.87901	-0.0934015	0.00673939	2.17138	0.0807995
Mfap3	-0.685366	-0.700566	-0.675029	-0.595337	-0.565186	-0.526094	-0.528949	-0.55455	0.12038	0.00917307	2.03749	0.0911359
Mff	-2.48923	-2.51876	-2.65945	-2.5473	-2.24202	-2.47068	-2.6331	-2.56692	0.0755035	0.462439	0.334946	0.669743
Mfge8	-3.49551	-3.56132	-3.45058	-3.19619	-3.38409	-3.76525	-3.58102	-3.69405	-0.180202	0.169194	0.771615	0.386024
Mfn1	-3.00772	-2.88747	-2.85826	-2.81809	-2.57839	-2.72523	-2.61109	-2.79771	0.214778	0.017626	1.75385	0.122414
Mfn2	-1.62275	-1.74952	-1.6697	-1.96811	-1.61123	-1.57576	-1.73542	-1.69548	0.0980505	0.307947	0.511525	0.537794
Mfsd1	-3.7589	-3.71544	-3.53313	-3.65327	-3.30342	-3.63226	-3.40681	-3.29075	0.256877	0.0396737	1.4015	0.17738
Mfsd8	-3.06533	-3.06	-3.13505	-3.10808	-2.75659	-2.96683	-2.95066	-3.09645	0.149485	0.120098	0.920465	0.324081
Mgat1	-0.441988	-0.313767	-0.274175	-0.468277	-0.233216	-0.315286	-0.31819	-0.39412	0.0593487	0.348641	0.457622	0.576001
Mgat2	-2.57151	-2.51944	-2.4499	-2.49872	-2.45582	-2.71641	-2.43664	-2.74748	-0.0791964	0.418055	0.378767	0.632435
Mgmt	-2.5294	-2.44875	-2.25283	-2.59479	-2.40556	-2.39697	-2.61311	-2.45105	-0.01023	0.913283	0.0393945	0.956169
Mgrn1	-2.7852	-2.87798	-2.65817	-2.96932	-2.73534	-3.00446	-3.01823	-2.76448	-0.0579594	0.586489	0.23174	0.76099
Mgst1	1.59485	1.74621	1.55497	1.53556	1.6754	1.1846	1.38159	1.2447	-0.236327	0.116903	0.932176	0.319843
Mgst3	-0.554875	-0.496166	-0.675308	-0.696042	-0.408855	-0.757706	-0.585063	-0.756042	-0.0213187	0.833464	0.0791131	0.91577
Mia2	0.700878	0.636338	0.708954	0.672159	0.598295	0.755683	0.603665	0.713221	-0.0118662	0.795257	0.0994926	0.893215
Mia3	3.28854	3.2502	3.28895	3.21639	3.22828	3.31109	3.28809	3.34501	0.0320982	0.331916	0.478971	0.560955
Mical1	2.29112	2.2434	2.23777	2.24121	2.17018	2.18187	2.05595	2.14301	-0.115627	0.0193785	1.71268	0.127292
Mical3	-1.11233	-1.06602	-1.08563	-1.05677	-1.17276	-1.05515	-1.22123	-1.13462	-0.0657506	0.156809	0.804629	0.369338
Micall1	-2.14247	-2.30495	-2.30267	-2.13611	-2.21384	-2.23852	-2.29379	-2.12213	0.00448108	0.942579	0.0256821	0.97097
Micall2	-2.88378	-2.93224	-2.67498	-2.87199	-2.89236	-2.80817	-2.96751	-2.92794	-0.0582432	0.419641	0.377122	0.633912
Micos13	1.05375	1.0872	1.04217	0.777913	1.03796	0.943975	0.953927	0.911919	-0.0283103	0.73024	0.136534	0.851835
Micu1	-1.26937	-1.3458	-1.14771	-1.29626	-1.25749	-1.21863	-1.28553	-1.21537	0.0205276	0.674506	0.171014	0.821461
Micu2	-3.54424	-3.55681	-3.72404	-3.65295	-3.70783	-3.62654	-3.74948	-3.46249	-0.0170752	0.8314	0.0801899	0.914299
Mien1	-0.2952	-0.409911	-0.306324	-0.4658	-0.255214	-0.228169	-0.255169	-0.258606	0.120019	0.0599471	1.22223	0.220692
Mier1	-1.13555	-1.1009	-1.04672	-1.08139	-1.09805	-0.951028	-1.08944	-1.02957	0.0491191	0.264041	0.578328	0.495112
Mif	3.42914	3.36318	3.29622	3.45192	3.48362	3.56326	3.52478	3.48846	0.129916	0.025394	1.59527	0.141801
Mif4gd	-0.53295	-0.517057	-0.466685	-0.381061	-0.560688	-0.449028	-0.525595	-0.451019	-0.0221444	0.633961	0.197937	0.794282
Miga2	-5.16968	-5.36968	-4.79168	-4.82964	-5.27151	-4.96349	-4.8263	-4.94228	0.0392771	0.824224	0.0839546	0.910552
Mindy1	-2.32119	-2.37117	-2.31678	-2.52959	-2.32914	-2.37494	-2.35725	-2.37696	0.025107	0.653867	0.184511	0.807235
Mink1	-0.389096	-0.339574	-0.356858	-0.369853	-0.418725	-0.356908	-0.445853	-0.38674	-0.0382114	0.146947	0.832839	0.357679
Minpp1	1.88294	1.84171	1.83119	1.88891	1.91172	1.9353	1.8628	1.86597	0.0327608	0.204607	0.689079	0.426379
Mios	-0.903247	-0.868854	-0.932559	-0.900686	-0.98798	-0.932733	-0.908765	-0.898591	-0.0306804	0.252971	0.596929	0.482871
Mipep	-3.32423	-3.34834	-3.36141	-3.09445	-3.25505	-3.10517	-3.35534	-3.22793	0.0462358	0.591293	0.228197	0.764425
Mitd1	-3.08811	-2.90469	-2.80003	-2.83262	-2.90461	-3.02201	-2.86011	-3.11038	-0.0679143	0.459529	0.337687	0.667447
Mix23	1.44009	1.4476	1.45331	1.39077	0.612631	0.669729	1.14348	1.19478	-0.527787	0.0404521	1.39306	0.178608
Mkln1	0.989423	0.965983	0.92729	1.00324	0.927041	1.03496	0.925564	0.991223	-0.00178475	0.956811	0.019174	0.978155
Mknk1	-3.29412	-3.47638	-3.2534	-3.23537	-3.27455	-3.29348	-3.12324	-3.36624	0.0504421	0.527484	0.277791	0.721187
Mkrn1	-2.08707	-1.97402	-2.22833	-2.22297	-2.08496	-2.07937	-2.15863	-2.16067	0.00719141	0.917334	0.0374723	0.958818
Mkrn2	-3.61724	-3.58932	-3.39254	-3.4282	-3.53466	-3.33838	-3.39546	-3.45847	0.0750838	0.330735	0.48052	0.560288
Mlec	1.81531	1.92605	1.81567	1.75091	2.19687	1.84283	1.81989	1.82187	0.0933804	0.401054	0.396798	0.622684
Mlkl	-2.06957	-2.19932	-2.20578	-2.08745	-2.24413	-2.07426	-2.1148	-2.11264	0.00407635	0.939712	0.0270052	0.97019
Mlst8	-1.21716	-1.17846	-1.15931	-1.27759	-1.24645	-1.25595	-1.10619	-1.10923	0.0286753	0.583541	0.233929	0.759253
Mlx	-4.24375	-4.25976	-4.37179	-4.03576	-4.16922	-4.14575	-4.09859	-3.73807	0.189855	0.179424	0.74612	0.39925
Mlycd	0.395497	0.453832	0.582106	0.452047	0.416579	0.524777	0.526901	0.586601	0.0428439	0.4503	0.346498	0.660302
Mmaa	-2.23529	-2.22249	-2.21843	-2.17358	-2.02616	-2.05869	-2.22171	-2.16641	0.0942082	0.128763	0.890208	0.334231
Mmab	-0.031751	-0.0184617	-0.0151897	0.0606303	0.092958	0.040415	0.103009	0.282209	0.130841	0.083445	1.0786	0.263887
Mmp14	-0.667312	-0.627631	-0.538299	-0.683178	-0.475998	-0.429038	-0.47168	-0.367233	0.193118	0.00388768	2.41031	0.0675827
Mmp19	-1.6013	-1.59586	-1.48697	-1.49036	-1.80335	-1.56944	-1.71641	-1.69448	-0.152297	0.0445694	1.35096	0.186854
Mmp2	1.72875	1.81481	1.8085	1.8819	1.15683	1.16313	1.11224	1.21228	-0.647368	9.02569e-06	5.04452	0.00862085
Mms19	-3.03476	-2.86573	-2.87338	-2.92505	-2.77881	-2.86671	-2.87169	-2.73558	0.111532	0.0741219	1.13005	0.246424
Mmut	0.673988	0.70166	0.776984	0.78937	0.705973	0.73428	0.698058	0.813616	0.00248096	0.950884	0.0218726	0.974975
Mnat1	-0.563309	-0.575423	-0.584295	-0.539229	-0.629076	-0.506386	-0.489506	-0.617595	0.00492324	0.903454	0.0440941	0.951865
MNCb-2990	-3.763	-3.75932	-3.79154	-3.89994	-3.61057	-3.81791	-3.69354	-3.79973	0.0730117	0.265213	0.576405	0.496931
Mnda	1.63727	1.58978	1.59903	1.48985	1.71811	1.74136	1.86027	1.9173	0.230279	0.00918902	2.03673	0.0911359
Mnt	-5.03687	-5.11523	-5.02113	-4.95901	-5.342	-5.29672	-4.7752	-4.93192	-0.0534017	0.729984	0.136686	0.851835
Mob1b	1.18276	1.18339	1.06136	0.973426	1.22996	1.12582	1.25731	1.1551	0.0918153	0.185417	0.731851	0.406464
Mob2	-2.3963	-2.41506	-2.58422	-2.5716	-2.38476	-2.40497	-2.53423	-2.32844	0.0786943	0.280409	0.552208	0.513134
Mob4	0.707951	0.701847	0.711658	0.673716	0.694808	0.799508	0.705773	0.683948	0.0222164	0.474785	0.323503	0.68177
Mocs1	2.31761	2.30418	2.38665	2.3484	2.38086	2.44166	2.49745	2.4666	0.107436	0.0147865	1.83014	0.112938
Mocs2	-0.176542	-0.194791	-0.155335	-0.00597316	-0.0888197	-0.0738551	-0.0927892	-0.188891	0.0220714	0.680544	0.167144	0.824627
Mocs2	-0.0419582	-0.0294888	-0.122621	0.0419374	-0.100469	-0.0268732	-0.0882283	-0.139451	-0.0507227	0.267712	0.572332	0.500231
Mocs3	-1.23454	-1.10732	-1.23079	-1.28001	-1.25306	-1.28605	-1.27948	-1.39309	-0.0897556	0.113513	0.944954	0.313216
Mogs	1.74633	1.78442	1.86192	1.63938	1.89387	1.84821	1.82198	1.8771	0.102277	0.110496	0.956653	0.307538
Mon1a	-3.13402	-3.23544	-3.11804	-3.13622	-3.19324	-3.1621	-3.2345	-3.15977	-0.0314709	0.36914	0.432809	0.594423
Mon2	-2.63474	-2.80462	-2.69399	-2.4854	-2.68153	-2.60662	-2.7229	-2.45508	0.0381505	0.682927	0.165626	0.82585
Morc3	-4.69987	-4.5344	-4.64338	-4.81653	-4.37305	-4.59847	-4.44781	-4.79367	0.120297	0.322809	0.491055	0.553851
Morf4l2	-0.708072	-0.707321	-0.652616	-0.708796	-0.670585	-0.73814	-0.706558	-0.592331	0.0172983	0.639891	0.193894	0.797763
Mospd2	-0.0876024	-0.104789	-0.0104653	-0.128567	-0.166441	-0.108999	-0.181081	-0.148784	-0.0684704	0.0712426	1.14726	0.241227
Mov10	3.41315	3.4142	3.42585	3.44745	3.4024	3.4795	3.4677	3.49584	0.036201	0.176927	0.752205	0.396639
Mpc1	1.02678	0.870743	0.910921	0.816805	1.08041	1.09675	1.04027	1.10317	0.173839	0.0246923	1.60744	0.14039
Mpc2	1.77637	1.68791	1.76796	1.65758	1.85071	1.82091	1.78877	1.73196	0.0756342	0.10063	0.997271	0.290795
Mpdu1	-1.14078	-1.16219	-1.3992	-1.37698	-0.831679	-1.35906	-1.29697	-1.37078	0.0551601	0.722112	0.141396	0.846306
Mpdz	-1.69693	-1.79813	-1.69108	-1.73116	-1.63593	-1.69769	-1.80575	-1.80119	-0.0058166	0.908699	0.0415798	0.954296
Mphosph6	-0.998946	-1.10588	-1.02768	-1.06714	-1.22472	-1.16165	-1.10725	-1.24369	-0.134414	0.0152432	1.81692	0.114778
Mpi	1.02731	1.02332	0.906671	1.00566	1.02983	0.991069	0.992353	1.06772	0.0295022	0.42116	0.375552	0.635326
Mpp1	-2.44192	-2.52793	-2.23417	-2.2163	-2.34514	-2.31961	-2.38934	-2.18198	0.0460661	0.628072	0.201991	0.791192
Mprip	0.970313	0.912484	0.928106	0.977622	1.01548	1.06395	0.997825	1.05299	0.0854289	0.00853729	2.06868	0.0901084
Mpst	0.861598	0.897054	0.964913	0.87033	0.794257	0.877643	0.889095	0.894067	-0.0347081	0.334837	0.475166	0.562942
Mpv17	-1.06646	-0.864116	-1.07142	-1.16266	-0.741377	-1.07891	-0.872375	-0.929965	0.135508	0.200636	0.697591	0.421907
Mpv17l2	-2.99375	-3.1475	-2.84494	-2.84533	-2.84882	-2.79959	-2.73835	-2.68232	0.190608	0.0716965	1.1445	0.242147
Mrc2	1.98746	1.96929	1.99816	1.96441	2.08655	2.00438	2.02163	2.02563	0.0547171	0.0475913	1.32247	0.193024
Mre11	0.281959	0.271348	0.358782	0.373292	0.380548	0.507349	0.498366	0.438754	0.134909	0.0143149	1.84421	0.111745
Mrfap1	-2.67023	-2.74158	-2.70429	-2.59847	-2.70475	-2.63634	-2.6395	-2.73333	0.000158083	0.996892	0.00135194	0.998394
Mrgbp	-3.56104	-3.41713	-3.41484	-3.40005	-3.57553	-3.76387	-3.63378	-3.76177	-0.235472	0.00879331	2.05585	0.0902411
Mri1	1.57971	1.55478	1.54071	1.60382	1.5244	1.63627	1.55542	1.49545	-0.0168706	0.638908	0.194562	0.797622
Mrm1	-3.57427	-3.46033	-3.58688	-3.63266	-3.29316	-3.2876	-3.40942	-3.22739	0.25914	0.00270088	2.56849	0.0606203
Mrm2	-4.85488	-5.046	-4.9616	-4.8442	-5.06337	-5.00753	-4.72991	-4.95404	-0.0120433	0.895531	0.0479193	0.947584
Mrpl1	-1.54876	-1.56479	-1.42325	-1.6231	-1.55309	-1.61515	-1.58549	-1.48395	-0.0194495	0.715913	0.145139	0.844164
Mrpl10	-3.51419	-3.51066	-3.44428	-3.58805	-3.42201	-3.45301	-3.18789	-2.93424	0.265007	0.11272	0.947998	0.311932
Mrpl11	-1.18501	-1.21197	-1.11504	-1.42651	-1.10993	-1.21225	-0.980804	-1.00503	0.157631	0.117715	0.929168	0.321239
Mrpl12	1.40782	1.4397	1.47673	1.42786	1.26451	1.34183	1.41188	1.3635	-0.0925966	0.0488954	1.31073	0.197064
Mrpl14	-2.75922	-2.93928	-2.81306	-2.90428	-3.11135	-3.01464	-2.9626	-2.78683	-0.114894	0.209121	0.679603	0.432427
Mrpl19	-3.50352	-3.45754	-3.38179	-3.39176	-3.1567	-3.28741	-3.0652	-3.10308	0.280555	0.00450985	2.34584	0.0711844
Mrpl2	-3.61457	-3.68155	-3.84653	-3.85453	-3.83195	-3.78034	-3.58178	-3.91313	-0.0275034	0.776766	0.10971	0.882145
Mrpl3	-2.9461	-2.82268	-2.52777	-3.21079	-2.49467	-2.72047	-2.36586	-2.29422	0.40803	0.0595348	1.22523	0.219478
Mrpl32	-1.90605	-1.97207	-2.11449	-1.95566	-2.32192	-2.12131	-2.12533	-2.12462	-0.186235	0.0319319	1.49578	0.15789
Mrpl34	-4.49256	-4.4626	-4.65652	-4.26305	-4.30915	-4.73015	-4.83241	-4.5769	-0.14347	0.347648	0.458861	0.575372
Mrpl37	-2.74171	-2.56513	-2.71262	-2.73948	-2.71997	-2.78077	-2.73724	-2.72326	-0.0505738	0.323061	0.490715	0.553859
Mrpl39	0.663475	0.596775	0.661785	0.563693	0.649439	0.727706	0.595126	0.61055	0.0242734	0.553234	0.257091	0.737444
Mrpl4	-3.28557	-3.40563	-3.26642	-3.20483	-3.16813	-3.28145	-3.26549	-3.08927	0.0895267	0.195964	0.707823	0.417366
Mrpl40	-1.45661	-1.40183	-1.27897	-1.29926	-1.42191	-1.46463	-1.31006	-1.45109	-0.0527541	0.374602	0.42643	0.598553
Mrpl42	-5.25465	-4.97502	-4.6911	-4.89513	-5.00266	-5.24247	-4.85203	-4.83906	-0.0300773	0.847719	0.0717483	0.923305
Mrpl43	-2.79674	-2.67083	-2.73032	-2.7733	-2.69919	-2.67537	-2.58483	-2.53168	0.12003	0.0505014	1.2967	0.200198
Mrpl44	-3.87255	-4.21288	-3.70285	-4.72995	-3.86447	-4.0316	-3.88144	-3.62905	0.277916	0.316735	0.499303	0.547032
Mrpl46	-2.06677	-2.05526	-1.9927	-2.08552	-1.90065	-2.25441	-2.09891	-2.11853	-0.04306	0.603943	0.219004	0.774906
Mrpl47	-4.16711	-4.20097	-3.8982	-4.38368	-3.62353	-3.88064	-3.74686	-3.57819	0.455188	0.0118721	1.92547	0.101445
Mrpl49	-2.00033	-2.06235	-1.86877	-2.0206	-1.93717	-1.96925	-1.80538	-1.93167	0.077145	0.213026	0.671567	0.437069
Mrpl50	-1.17584	-1.32113	-1.21691	-1.28087	-1.16375	-1.12832	-1.07977	-1.01613	0.151697	0.015772	1.80211	0.11645
Mrpl53	0.684243	0.649547	0.705898	0.480511	0.503245	0.468998	0.687494	0.745892	-0.0286428	0.748717	0.125682	0.864693
Mrpl54	-2.85804	-2.78278	-2.68851	-2.71819	-2.90137	-2.94937	-2.98168	-2.9253	-0.177551	0.0114386	1.94163	0.100681
Mrpl58	-1.82772	-1.8698	-1.88905	-1.88469	-1.86566	-1.81661	-1.8478	-1.87876	0.0156081	0.452	0.344862	0.661026
Mrps10	-3.31134	-3.42321	-3.49139	-3.33239	-3.25605	-3.49476	-3.47653	-3.50257	-0.042893	0.577058	0.238781	0.754209
Mrps11	-2.87661	-2.6888	-2.6118	-2.70048	-2.92218	-2.97718	-2.85017	-2.96837	-0.210052	0.0242757	1.61483	0.139352
Mrps12	-2.62718	-2.7419	-2.55122	-2.41998	-2.53872	-2.62415	-2.75373	-2.75333	-0.0824122	0.375235	0.425697	0.599198
Mrps15	-1.76676	-1.71349	-1.67439	-2.03875	-1.79445	-2.00969	-1.81255	-1.78605	-0.0523411	0.615848	0.210527	0.781534
Mrps16	-1.08453	-1.0282	-1.02666	-1.04903	-0.872639	-0.928857	-0.844486	-0.900295	0.160534	0.000552809	3.25742	0.0371991
Mrps17	-2.82032	-2.75598	-2.92087	-3.07882	-3.049	-3.07186	-3.01394	-2.9972	-0.139008	0.140827	0.851313	0.349995
Mrps18b	-0.46882	-0.404741	-0.272215	-0.418512	-0.55824	-0.444943	-0.440518	-0.365355	-0.0611922	0.330585	0.480716	0.560214
Mrps18c	-3.04464	-3.14843	-3.16188	-2.82812	-3.30793	-2.90985	-3.03053	-3.04665	-0.0279712	0.814264	0.0892348	0.905002
Mrps2	-2.21566	-2.147	-2.0963	-2.21361	-2.00554	-2.25169	-1.94926	-2.02159	0.111125	0.199537	0.699976	0.420686
Mrps22	0.332202	0.426483	0.468363	0.274194	0.307389	0.437007	0.285105	0.62599	0.038562	0.686519	0.163347	0.827438
Mrps23	-0.228412	-0.156694	-0.122783	-0.157872	-0.244217	-0.350309	-0.148408	-0.154758	-0.0579826	0.325967	0.486826	0.556649
Mrps25	-2.8872	-2.59712	-2.56865	-2.73774	-2.57295	-2.60941	-2.99927	-2.76907	-0.039996	0.754117	0.122561	0.867808
Mrps26	0.14859	0.218109	0.273865	0.0601415	0.0266043	-0.0239994	0.0496664	0.177426	-0.117752	0.110886	0.955123	0.308139
Mrps27	0.410176	0.401077	0.485391	0.395608	0.408798	0.376825	0.363437	0.423703	-0.0298724	0.286934	0.542219	0.51806
Mrps28	0.00816975	0.0867109	0.073738	-0.0899762	-0.0825037	-0.137782	-0.0467307	-0.152516	-0.124544	0.0466996	1.33069	0.190965
Mrps30	-1.49166	-1.44134	-1.41086	-1.47162	-1.536	-1.55158	-1.44673	-1.41033	-0.0322905	0.444328	0.352297	0.655535
Mrps31	-2.02654	-1.97081	-1.85779	-2.34331	-1.95543	-2.06139	-1.84934	-1.91088	0.105352	0.403827	0.393804	0.625327
Mrps34	1.28728	1.27409	1.394	1.27165	1.3234	1.38217	1.40263	1.42177	0.0757383	0.0858022	1.0665	0.267993
Mrps35	-5.4685	-5.05377	-4.91769	-5.44429	-4.69324	-5.22393	-4.76956	-4.96232	0.308803	0.142563	0.845992	0.352248
Mrps36	1.01537	1.01121	1.10734	1.14981	0.645601	0.877306	1.06141	1.08375	-0.153914	0.23059	0.637159	0.45825
Mrps6	-0.800639	-0.723901	-0.765988	-0.883612	-0.758949	-0.820735	-0.801512	-0.691744	0.0252998	0.589411	0.229582	0.762547
Mrrf	0.647322	0.576129	0.654877	0.604747	0.497693	0.660644	0.600355	0.541618	-0.0456909	0.309995	0.508645	0.539932
Mrtfa	-4.35934	-4.29393	-4.18907	-4.1189	-4.13943	-3.9555	-4.35713	-4.24941	0.0649412	0.548618	0.26073	0.733887
Mrtfb	0.522666	0.53246	0.543687	0.702705	0.556837	0.731527	0.741165	0.781248	0.127315	0.101348	0.994187	0.291957
Mrto4	1.52275	1.6478	1.59101	1.75678	1.35568	1.51936	1.44971	1.57126	-0.155579	0.0623284	1.20531	0.224941
Msantd2	-2.46293	-2.27396	-2.35516	-2.34259	-2.39132	-2.22243	-2.25574	-2.29044	0.0686763	0.246652	0.607916	0.476701
Msh2	-2.57947	-2.48943	-2.5571	-2.49893	-2.40743	-2.3214	-2.33425	-2.22792	0.208482	0.00491137	2.3088	0.0736792
Msh6	-3.03987	-3.43501	-3.18867	-3.30875	-3.0405	-2.90864	-3.1594	-2.89814	0.241405	0.0642806	1.19192	0.2287
Msi2	0.262332	0.312098	0.268002	0.30258	0.0876306	0.25098	0.241923	0.242655	-0.0804561	0.131661	0.880544	0.338231
Msmo1	0.465243	0.733604	0.206282	0.240872	0.894834	0.286531	0.360008	0.0184841	-0.0215356	0.925774	0.0334951	0.963623
Msn	4.76468	4.75372	4.78554	4.76299	4.70724	4.76736	4.72723	4.72221	-0.035723	0.0620125	1.20752	0.22441
Msrb1	-5.8485	-5.73746	-5.41145	-6.01119	-5.84444	-5.74034	-5.69548	-5.83347	-0.0262788	0.85302	0.0690408	0.92544
Msrb3	0.476474	0.444291	0.44737	0.553064	0.348231	0.47419	0.482112	0.464066	-0.0381499	0.383416	0.41633	0.606078
Msto1	0.432304	0.486015	0.485409	0.413642	0.487956	0.496169	0.44857	0.536392	0.0379291	0.192278	0.716071	0.413323
Mt1	0.170173	0.127013	0.271215	0.18825	0.0893007	0.089475	0.166753	0.118449	-0.0731683	0.0936988	1.02827	0.279601
Mt2	-0.660698	-0.70417	-0.584058	-0.667028	-0.665981	-0.526521	-0.440523	-0.61289	0.0925098	0.163856	0.785536	0.378213
Mt3	-2.79237	-2.91521	-3.15202	-2.88614	-2.91022	-2.90227	-2.9146	-3.16193	-0.035818	0.731023	0.136069	0.851835
Mta1	0.321733	0.217904	0.313532	0.196042	0.31263	0.276061	0.307621	0.452991	0.0750231	0.193111	0.714192	0.413956
Mta2	1.18516	1.15808	1.23469	1.11739	1.1468	1.12414	1.20767	1.34153	0.0312019	0.595745	0.224939	0.767872
Mta3	-0.0924639	-0.115901	-0.0189393	-0.186476	-0.104136	-0.0285611	-0.0448391	0.0380733	0.0685793	0.181719	0.740599	0.401338
Mtap	3.78776	3.8058	3.69641	3.79295	3.76542	3.73498	3.76564	3.71019	-0.0266726	0.394685	0.403749	0.617102
Mtarc2	1.61868	1.79642	1.56999	1.58552	1.89759	1.39513	1.49249	1.39563	-0.0974417	0.496014	0.304506	0.697385
Mtatp8	-1.59111	-1.62516	-1.6404	-1.75337	-1.41784	-1.68603	-1.62485	-1.80312	0.0195471	0.834862	0.0783853	0.916802
Mtch2	1.37836	1.46993	1.39918	1.50683	1.52038	1.26627	1.3136	1.32378	-0.0825702	0.256456	0.590986	0.486901
Mtco2	1.07531	1.1001	1.00784	1.1833	1.333	0.927283	0.933827	0.961733	-0.0526734	0.642855	0.191887	0.800342
Mt-Cyb	-3.08966	-3.0072	-3.19983	-3.27819	-2.49915	-2.74544	-2.96587	-2.68359	0.420209	0.0137964	1.86023	0.109793
Mtdh	2.86709	2.88209	2.8195	2.8409	2.97054	2.90841	2.9926	3.01656	0.119632	0.00717213	2.14435	0.0827051
Mtfr1l	-2.24776	-2.20225	-2.11083	-2.2096	-2.25483	-2.21692	-2.13183	-2.25711	-0.0225618	0.603912	0.219027	0.774906
Mtg1	-2.0419	-2.05425	-2.06675	-2.01025	-1.95373	-1.91679	-1.90847	-2.01861	0.0938859	0.02482	1.6052	0.140554
Mthfd1	1.97074	2.04584	2.02759	1.91304	1.999	2.0038	2.04013	2.1224	0.0520291	0.255977	0.5918	0.486511
Mthfd1l	2.74542	2.71866	2.76383	2.55672	2.80654	2.71066	2.58498	2.6563	-0.00653704	0.924937	0.0338876	0.963356
Mthfd2	3.79104	3.79387	3.807	3.64184	3.71599	3.80739	3.77019	3.79175	0.0128957	0.781759	0.106927	0.886085
Mthfd2l	-2.30952	-2.26113	-2.10526	-2.18477	-2.32955	-2.22354	-2.3907	-2.01686	-0.024991	0.800635	0.0965655	0.896792
Mthfr	-1.56869	-1.5328	-1.43562	-1.49532	-1.56816	-1.48945	-1.43489	-1.40571	0.0335532	0.491281	0.30867	0.694049
Mthfs	-2.65282	-2.50224	-2.74589	-2.74286	-2.74939	-2.67851	-2.53922	-2.57936	0.0243289	0.755109	0.12199	0.868114
Mthfsd	-0.901775	-0.910353	-0.862548	-0.79005	-0.735362	-0.699172	-0.661185	-0.693596	0.168852	0.00362857	2.44026	0.066132
Mtif3	-3.95658	-4.0054	-3.77372	-3.96553	-3.94441	-4.20131	-3.87779	-3.65107	0.00665929	0.959773	0.0178313	0.979865
Mtm1	-0.994288	-0.955078	-0.974921	-0.960047	-1.05226	-0.875173	-1.02138	-0.998298	-0.015694	0.717383	0.144249	0.844164
Mtmr12	0.777332	0.779558	0.752925	0.840214	0.701944	0.770735	0.752283	0.811715	-0.0283381	0.373439	0.42778	0.597413
Mtmr14	-1.63572	-1.57607	-1.61071	-1.67501	-1.86674	-1.66999	-1.77451	-1.79353	-0.151815	0.0246263	1.6086	0.140164
Mtmr2	0.212539	0.275801	0.35345	0.379817	0.293208	0.376724	0.324202	0.424651	0.0492944	0.344969	0.46222	0.57287
Mtmr3	-0.677185	-0.686466	-0.651528	-0.670401	-0.506184	-0.51883	-0.636183	-0.462051	0.140583	0.0299113	1.52416	0.15304
Mtmr9	-1.82416	-1.98456	-1.75031	-1.88194	-1.833	-1.85359	-2.04562	-1.96445	-0.0639214	0.397051	0.401154	0.619343
Mtor	-1.01409	-0.983186	-0.829909	-0.945512	-0.898752	-0.890774	-1.03611	-0.874293	0.0181921	0.751931	0.123822	0.866709
Mtpap	-1.98612	-2.00827	-2.03884	-2.02098	-1.91587	-2.08028	-2.07934	-1.9532	0.00638104	0.892963	0.0491668	0.946504
Mtpn	4.71178	4.67426	4.62525	4.72377	4.3063	4.40216	4.42968	4.28728	-0.327411	0.000493133	3.30704	0.0370637
Mtr	-1.13819	-1.21302	-1.10988	-1.29221	-1.01709	-1.20819	-1.123	-1.01979	0.0963069	0.168923	0.772311	0.385625
Mtres1	0.437973	0.378491	0.5591	0.471789	0.302405	0.467288	0.385432	0.449776	-0.0606133	0.297016	0.52722	0.52772
Mtrex	2.03586	2.08285	2.08078	2.01062	1.96775	2.02146	1.98652	1.9391	-0.0738169	0.0244347	1.61199	0.139522
Mtrfr	-0.643329	-0.814869	-0.703661	-0.756412	-0.745066	-0.67621	-0.667098	-0.757026	0.018218	0.691352	0.1603	0.830936
Mtrr	-0.176967	-0.181164	-0.260755	-0.0656126	-0.113088	-0.153555	-0.139154	-0.124525	0.0385442	0.411557	0.38557	0.628584
Mtss2	0.46002	0.386222	0.475739	0.473869	0.334902	0.332662	0.307377	0.416088	-0.101205	0.0191685	1.71741	0.127292
Mttp	0.645689	0.672647	0.720748	0.781903	0.711818	0.754287	0.711917	0.693422	0.0126138	0.71783	0.143978	0.844164
Mtx1	1.98128	1.98635	1.81258	1.73883	2.03814	1.96034	2.01303	2.05709	0.13739	0.109588	0.960235	0.306016
Mtx2	0.457725	0.62795	0.443079	0.39885	0.398703	0.368037	0.440902	0.290083	-0.107469	0.129862	0.886518	0.33659
Mug1	-0.522653	-0.435837	-0.463708	-0.398381	-0.353105	-0.364825	-0.231948	-0.308022	0.14067	0.0128349	1.89161	0.105247
Mvd	0.755515	0.850829	0.790799	0.787274	0.654953	0.766119	0.684266	0.740912	-0.0845421	0.0419994	1.37676	0.182128
Mvk	0.772247	0.834651	0.805222	0.811713	0.717659	0.80576	0.830186	0.921615	0.0128467	0.785894	0.104636	0.888896
Mvp	2.56396	2.54013	2.50073	2.5479	2.44418	2.26945	2.30232	2.26173	-0.218763	0.0104856	1.9794	0.0966061
Mxra7	-2.26395	-2.17867	-2.45323	-2.39833	-2.2733	-2.6825	-2.52441	-2.57727	-0.190823	0.129723	0.886983	0.336394
Mxra8	-1.30937	-1.54578	-1.45209	-1.35653	-1.40889	-1.50006	-1.64954	-1.75921	-0.163484	0.139021	0.856919	0.347742
Mybbp1a	1.71698	1.71178	1.74877	1.65492	1.86067	1.74423	1.76882	1.82024	0.0903744	0.0349711	1.45629	0.16584
Mycbp	-1.21087	-1.07628	-1.18565	-1.3268	-1.27261	-1.57563	-1.27867	-1.46246	-0.19744	0.0763761	1.11704	0.250937
Myd88	-1.64427	-1.76407	-1.67334	-1.68902	-1.91502	-1.84853	-1.83561	-1.82882	-0.16432	0.00268762	2.57063	0.0606203
Mydgf	3.24254	3.19871	3.25395	3.21206	3.20699	3.33226	3.30712	3.2355	0.0436512	0.244384	0.611928	0.47466
Myef2	-0.171752	-0.100895	-0.160576	-0.047753	-0.153643	-0.117984	-0.0880262	-0.0766552	0.011167	0.752656	0.123404	0.867071
Myg1	2.60287	2.58479	2.58761	2.68307	2.63656	2.66142	2.68664	2.7065	0.0581965	0.087796	1.05653	0.270488
Myh10	5.0943	5.13008	5.10979	5.0663	5.08759	5.10167	5.03929	5.0334	-0.0346317	0.165366	0.781553	0.379899
Myh9	6.05357	6.11004	6.07356	6.02502	6.09267	6.07121	6.03476	6.05071	-0.0032081	0.888565	0.0513107	0.944883
Myl12b	2.92536	2.97194	2.8718	2.75456	3.00293	2.99658	2.98928	3.05094	0.129019	0.0655065	1.18372	0.230378
Myl6	3.21357	3.20574	3.18339	3.11348	3.0246	3.06874	3.02821	3.0221	-0.143133	0.00377282	2.42333	0.0672483
Myl9	-4.37883	-4.21833	-4.4471	-4.33509	-3.97913	-4.28214	-4.56393	-4.11318	0.110243	0.461363	0.335957	0.668467
Mylk	-3.01392	-3.23158	-2.97893	-2.81907	-3.07462	-3.15383	-2.91431	-2.96568	-0.016235	0.877965	0.0565226	0.940707
Myo10	-0.456787	-0.388514	-0.345074	-0.163832	-0.417409	-0.257098	-0.136016	-0.257713	0.0714928	0.433514	0.362997	0.646408
Myo18a	-3.82425	-4.1082	-3.93681	-3.95601	-3.85982	-4.00169	-3.81641	-4.04832	0.0247562	0.76898	0.114085	0.877484
Myo1b	-0.751459	-0.654575	-0.733934	-0.696884	-0.27015	-0.441394	-0.262747	-0.308442	0.38853	0.000672587	3.17225	0.0406304
Myo1c	-1.18096	-1.13615	-1.17224	-1.25641	-0.954961	-0.968253	-1.03593	-0.953368	0.208312	0.000791658	3.10146	0.0429732
Myo6	-1.33398	-1.36897	-1.48023	-1.54057	-1.37161	-1.49158	-1.70732	-1.75888	-0.151411	0.206816	0.684415	0.429803
Myoc	-0.371647	-0.332259	-0.42853	-0.422643	-0.353864	-0.399157	-0.400369	-0.381073	0.00515385	0.847355	0.0719347	0.923305
Myof	3.3738	3.6816	3.36061	3.23161	3.77719	3.10255	3.25319	3.12087	-0.0984571	0.617222	0.209558	0.782172
Myorg	-4.32056	-4.00839	-4.26134	-4.70045	-3.9661	-4.25556	-4.22496	-4.50679	0.0843332	0.658218	0.18163	0.809118
Mypn	-3.11164	-3.09829	-3.31151	-3.26029	-4.06935	-3.82945	-3.42853	-3.74903	-0.573657	0.0162651	1.78874	0.1178
Mypop	-1.02583	-0.939555	-1.0324	-0.85435	-0.791229	-0.700648	-0.677646	-0.573172	0.277361	0.00406522	2.39092	0.0679808
Mzt1	-2.56835	-2.65812	-2.60273	-2.66574	-2.63266	-2.49764	-2.49864	-2.38632	0.11992	0.0931859	1.03065	0.278771
Mzt2	-3.16098	-3.16441	-3.05771	-2.9897	-2.99562	-3.03923	-2.90686	-2.85042	0.145167	0.0523774	1.28086	0.203388
N4bp1	-2.36642	-2.62191	-2.48751	-2.69677	-2.51016	-2.48253	-2.60165	-2.31341	0.0662175	0.511422	0.291221	0.707416
N6amt1	-1.85661	-1.77212	-1.85366	-1.84863	-1.72486	-1.77583	-1.69439	-1.39329	0.185662	0.118071	0.927858	0.321878
NA	-5.74037	-5.97161	-5.6687	-5.76739	-6.03025	-5.55469	-6.01447	-5.95028	-0.100403	0.475162	0.323159	0.68177
NA	-1.82619	-1.97819	-1.94698	-2.07824	-1.89139	-1.8431	-1.93761	-1.76824	0.0973126	0.180932	0.742486	0.400596
NA	2.45443	2.49623	2.36911	2.36022	2.67092	2.4783	2.4777	2.42074	0.0919184	0.210746	0.676241	0.434403
NA	-3.33474	-3.08056	-3.07696	-3.1084	-3.16995	-3.38639	-3.33989	-3.19651	-0.123021	0.183313	0.736806	0.403413
NA	-0.670577	-0.850815	-0.765389	-0.648964	-0.673903	-0.637974	-0.665603	-0.653554	0.0761777	0.199342	0.7004	0.420685
NA	-2.26648	-2.2265	-2.21189	-2.21756	-2.29334	-2.20928	-2.08263	-2.11871	0.0546171	0.336617	0.472864	0.564319
NA	0.925606	1.01708	0.996156	1.05573	0.800649	0.843704	0.839791	0.812058	-0.174593	0.00438969	2.35757	0.0700769
NA	-0.0803155	-0.061684	-0.144222	-0.112881	-0.233383	-0.188142	-0.24573	-0.258389	-0.131635	0.00161337	2.79227	0.0519565
NA	-0.70555	-0.638409	-0.708119	-0.60962	-0.792618	-0.821416	-0.737526	-0.810604	-0.125116	0.00779337	2.10827	0.0859534
NA	0.57297	0.666371	0.660635	0.609878	0.5041	0.588252	0.624132	0.680484	-0.0282215	0.541978	0.266018	0.731086
NA	-2.53605	-2.70029	-2.48453	-2.53343	-2.66528	-2.54288	-2.37314	-2.54165	0.0328386	0.682655	0.165799	0.82585
NA	-4.02314	-3.9251	-3.76826	-3.75189	-3.79398	-3.84222	-3.86929	-3.62684	0.0840154	0.361011	0.44248	0.587609
NA	-1.38381	-1.62127	-1.63356	-1.47749	-1.77319	-1.74493	-1.62258	-1.74683	-0.192848	0.0403561	1.39409	0.178599
NA	-2.1933	-2.1215	-2.01079	-1.91076	-2.05533	-1.93036	-2.04434	-2.09016	0.0290423	0.700802	0.154404	0.837438
NA	-2.16672	-2.42698	-2.19367	-2.09597	-2.11299	-2.21329	-2.26699	-2.37124	-0.0202906	0.829109	0.0813884	0.913102
NA	-0.874654	-0.869383	-0.887721	-0.833284	-0.90577	-0.75418	-0.862451	-0.860355	0.0205714	0.582722	0.234538	0.758946
NA	-2.85363	-2.89106	-2.66125	-2.8163	-2.73955	-2.77132	-2.6976	-2.74293	0.0677096	0.276518	0.558276	0.508865
NA	-4.75795	-4.56379	-4.77225	-4.30645	-4.42423	-4.30846	-4.45504	-4.19946	0.253315	0.10045	0.99805	0.290795
NA	0.783007	0.671764	0.788094	0.757729	0.783945	0.872739	0.877141	0.903134	0.109091	0.0268872	1.57045	0.145404
NA	-2.73235	-2.66215	-2.83963	-2.9118	-2.29015	-2.63888	-2.59985	-2.25436	0.340671	0.0342783	1.46498	0.164313
NA	2.77171	2.76379	2.69456	2.86446	2.72314	2.80059	2.72831	2.72316	-0.0298294	0.488915	0.310767	0.692347
NA	-0.576946	-0.541825	-0.554749	-0.716589	-1.14932	-1.53718	-0.817025	-1.27484	-0.597064	0.0241755	1.61662	0.138937
NA	-5.05096	-5.01754	-5.18039	-4.79769	-4.60846	-5.24709	-5.20643	-4.81685	0.041938	0.820012	0.0861796	0.908257
NA	-2.05547	-1.93164	-2.14899	-1.8693	-2.07782	-1.93519	-2.0122	-1.98991	-0.00242888	0.973583	0.011627	0.987216
NA	-0.295931	-0.277053	-0.227161	-0.174925	-0.595569	-0.409846	-0.280805	-0.349466	-0.165154	0.0868638	1.06116	0.269567
NA	-4.09608	-4.35197	-3.87381	-3.75416	-4.34871	-3.88569	-4.25595	-3.98602	-0.100084	0.580783	0.235986	0.757469
NA	-3.78766	-3.85819	-3.89326	-3.5691	-3.66371	-3.80111	-3.60378	-3.48537	0.138562	0.207484	0.683016	0.430392
NA	0.00296846	-0.0183319	-0.0651949	0.0492409	-0.130643	-0.0898027	-0.0199109	-0.0401024	-0.0622854	0.120786	0.917982	0.324621
NA	-0.535349	-0.636292	-0.527449	-0.497962	-0.631029	-0.578847	-0.692763	-0.662337	-0.0919811	0.0568534	1.24524	0.213864
NA	0.512121	0.379389	0.55905	0.456908	0.45811	0.540107	0.501788	0.555137	0.0369183	0.444676	0.351956	0.655535
NA	0.627163	0.614298	0.501092	0.663978	0.628136	0.71524	0.647258	0.680799	0.0662256	0.163377	0.78681	0.378024
NA	-1.48164	-1.51019	-1.52805	-1.39599	-1.37189	-1.36341	-1.35597	-1.15443	0.167541	0.0411148	1.386	0.17989
NA	-2.83586	-2.51613	-2.59158	-2.29929	-2.79772	-2.71648	-2.43563	-2.60628	-0.0783119	0.586796	0.231513	0.761202
NA	0.661359	0.611462	0.577236	0.606993	0.598213	0.389048	0.634159	0.423872	-0.102939	0.192558	0.715438	0.413643
NA	-1.24295	-1.21285	-1.28181	-1.08807	-1.17867	-1.15523	-1.35311	-1.3662	-0.0568792	0.448972	0.347781	0.659502
Naa10	1.44895	1.49292	1.50412	1.44646	1.47002	1.51549	1.43399	1.53111	0.0145408	0.607278	0.216613	0.777339
Naa11	-2.98965	-3.10798	-3.03677	-3.03836	-3.18375	-3.07587	-2.88961	-3.17772	-0.0385499	0.626521	0.203065	0.789425
Naa15	3.79058	3.88069	3.8127	3.73711	3.82888	3.81169	3.81274	3.84497	0.0192969	0.569736	0.244326	0.747816
Naa16	-2.35615	-2.34092	-2.32895	-2.18576	-2.29561	-2.43791	-2.21878	-2.11595	0.035881	0.667269	0.175699	0.815074
Naa20	-0.402347	-0.461868	-0.398328	-0.45348	-0.431274	-0.368039	-0.348987	-0.304055	0.065917	0.0876926	1.05704	0.270488
Naa25	2.67261	2.70979	2.69088	2.66229	2.66145	2.62971	2.67258	2.71121	-0.0151517	0.478722	0.319917	0.684661
Naa30	-2.84369	-2.80645	-2.91014	-2.86523	-2.66999	-2.69658	-2.76455	-2.66537	0.157254	0.00248829	2.6041	0.0589451
Naa35	-4.79477	-4.75157	-4.95431	-4.98783	-4.98045	-4.90618	-4.53169	-4.75847	0.0779234	0.528185	0.277214	0.721437
Naa38	-2.98958	-2.6737	-2.56354	-2.8332	-2.76514	-2.87629	-2.78884	-2.7536	-0.0309583	0.767932	0.114677	0.876883
Naa50	2.66328	2.72322	2.6413	2.62229	2.6446	2.69997	2.70163	2.69324	0.0223386	0.425216	0.37139	0.639087
Naaa	2.08503	2.05542	2.02306	2.01937	2.07617	2.08833	2.1054	2.00574	0.0231864	0.423296	0.373356	0.637619
Naalad2	1.22934	1.38165	1.23135	1.35755	1.50672	1.25073	1.27627	1.30875	0.0356439	0.635397	0.196955	0.795281
Nab1	-3.66469	-3.97982	-3.74695	-3.58273	-3.82618	-3.69101	-3.80347	-3.47012	0.0458547	0.711313	0.147939	0.842733
Nab2	-3.8877	-3.92185	-3.95107	-3.69344	-3.98866	-4.0508	-4.09731	-3.79282	-0.118879	0.229667	0.638902	0.456756
Nabp2	-1.76253	-1.74436	-1.68769	-1.67163	-1.7773	-1.72065	-1.73575	-1.73648	-0.0259919	0.349326	0.456769	0.576355
Naca	2.57577	2.5902	2.56059	2.61854	2.48612	2.58668	2.50172	2.50277	-0.0669515	0.05298	1.27589	0.205164
Nacc1	-3.53546	-3.3766	-3.38138	-3.45399	-3.42677	-3.45477	-3.48916	-3.32776	0.0122455	0.818209	0.0871355	0.907274
Nadk	0.672981	0.710862	0.628338	0.739473	0.627313	0.599499	0.616447	0.668947	-0.0598622	0.087873	1.05614	0.270488
Nadk2	0.908917	0.947029	0.989517	0.956417	0.99863	1.04739	1.0324	1.12237	0.0997273	0.0228804	1.64054	0.136443
Nae1	1.88639	1.88854	1.95675	1.89065	1.80295	1.84862	1.82685	1.79281	-0.0877757	0.00728564	2.13753	0.0829666
Naf1	-1.85974	-2.03643	-1.97136	-2.06126	-1.96506	-1.89762	-1.92353	-1.92243	0.0550335	0.314856	0.501888	0.545203
Naga	1.69729	1.67229	1.67782	1.71559	1.83506	1.79402	1.87872	1.88547	0.157571	0.00207805	2.68234	0.0566509
Nagk	1.93432	1.92074	1.90281	2.02475	1.94316	2.12358	2.04471	2.04529	0.0935277	0.0918245	1.03704	0.276253
Nampt	4.75397	4.75053	4.67743	4.74614	4.72217	4.77653	4.77069	4.70628	0.0118973	0.654663	0.183982	0.80728
Nanp	0.864068	0.929031	0.87984	0.903786	0.859308	0.895058	0.937889	0.925431	0.0102403	0.666413	0.176256	0.814609
Nans	2.35031	2.37163	2.36654	2.33014	2.42638	2.48146	2.46632	2.50176	0.114327	0.00180313	2.74397	0.0541393
Nap1l1	2.18895	2.27611	2.14275	2.09	2.27665	2.29695	2.25569	2.18527	0.0791868	0.148299	0.828863	0.358833
Nap1l4	1.56765	1.6032	1.53195	1.52499	1.69785	1.69404	1.61204	1.58715	0.0908237	0.0415908	1.381	0.180878
Napa	1.30814	1.42704	1.19692	1.11003	1.54224	1.2443	1.26985	1.2843	0.0746427	0.474084	0.324145	0.680959
Napg	1.17204	1.20509	1.09302	1.11541	1.21339	1.14818	1.0415	0.947233	-0.0588132	0.409193	0.388071	0.62851
NARS1	3.2458	3.35769	3.18772	3.21185	3.46797	3.55965	3.40435	3.61305	0.260493	0.00531612	2.27441	0.0747632
Nars2	-1.99312	-1.99754	-1.99087	-2.00113	-2.02192	-2.07863	-2.06865	-2.16125	-0.0869485	0.0571899	1.24268	0.214553
Nasp	3.44426	3.4019	3.39134	3.35038	3.31779	3.34871	3.28918	3.24237	-0.0974572	0.0174112	1.75917	0.122108
Nat2	-0.165575	-0.140798	-0.220022	-0.276959	-0.2081	-0.163526	-0.29908	-0.30244	-0.0424478	0.390784	0.408064	0.613315
Natd1	-1.4468	-1.54514	-1.43672	-1.24207	-1.6133	-1.37109	-1.50174	-1.53634	-0.0879337	0.32192	0.492252	0.553291
Naxd	1.96894	1.94935	1.9966	2.00823	2.06883	2.10945	2.07735	1.96228	0.0736957	0.100129	0.99944	0.290553
Naxe	2.2274	2.19388	2.12614	2.17462	2.25021	2.24275	2.27522	2.35951	0.10141	0.0265214	1.5764	0.144448
Nbea	0.472116	0.5053	0.509727	0.502615	0.469933	0.535544	0.498734	0.529189	0.0109105	0.559018	0.252574	0.740773
Nbl1	-2.77268	-2.62469	-2.58861	-2.5922	-2.71409	-2.643	-2.77045	-2.64428	-0.0484127	0.401867	0.395917	0.623355
Nbn	-3.39958	-3.45935	-3.36388	-3.23222	-3.23798	-3.14438	-3.4297	-3.15709	0.121472	0.191167	0.718587	0.411909
Ncam1	1.96601	2.10594	2.02681	2.06137	2.1535	2.00451	2.16245	2.10391	0.0660601	0.209101	0.679644	0.432427
Ncaph	-1.53193	-1.34337	-1.49437	-1.68099	-1.16531	-1.40083	-1.36126	-1.33091	0.198089	0.0655253	1.18359	0.230378
Ncbp1	1.25013	1.30255	1.33308	1.11204	1.22764	1.26563	1.22473	1.24018	-0.00990546	0.854199	0.0684411	0.92634
Ncbp2	0.0122306	-0.0162562	-0.0373753	-0.0493336	0.0681996	-0.0175816	-0.00732412	-0.0161907	0.0294595	0.28355	0.54737	0.515511
Ncbp3	-4.13187	-4.206	-4.25161	-3.97186	-4.43336	-3.95198	-4.1376	-4.04081	-0.000601105	0.996242	0.00163523	0.997931
Ncdn	-1.303	-1.33452	-1.02363	-1.33232	-1.16347	-1.12251	-1.12502	-0.994832	0.14691	0.148418	0.828512	0.358903
Nck1	-1.42887	-1.48052	-1.35708	-1.21677	-1.54181	-1.41571	-1.47111	-1.38424	-0.0824097	0.273304	0.563354	0.506938
Nckap1	2.82815	2.82927	2.84758	2.8157	2.86078	2.90532	2.8147	2.85199	0.0280267	0.233451	0.631805	0.461519
Ncl	6.50041	6.44623	6.59205	6.51314	6.3641	6.4538	6.41475	6.3578	-0.115343	0.0243497	1.61351	0.139486
Ncln	1.05845	1.08993	1.15951	0.90318	1.23254	1.03844	1.02661	1.05045	0.0342455	0.655118	0.183681	0.80728
Ncoa1	-0.64244	-0.839169	-0.704957	-0.635033	-0.791904	-0.732924	-0.671311	-0.652614	-0.00678862	0.909431	0.0412304	0.954687
Ncoa2	-4.0435	-4.15642	-3.76018	-3.86969	-4.33507	-3.96278	-3.95415	-4.03205	-0.113563	0.401839	0.395948	0.623355
Ncoa6	-1.5061	-1.60327	-1.345	-1.53596	-1.48096	-1.53292	-1.45811	-1.48956	0.00719556	0.906419	0.0426711	0.953937
Ncoa7	-1.05571	-1.11782	-0.970789	-0.989958	-1.03462	-0.921967	-0.941393	-0.916338	0.079989	0.116249	0.934611	0.318711
Ncor1	0.76285	0.679167	0.775348	0.787291	0.626316	0.772161	0.743654	0.833443	-0.00727043	0.890106	0.050558	0.945002
Ncor2	-2.83226	-2.80847	-2.71535	-2.96465	-2.7538	-2.74886	-2.99086	-2.72955	0.0244101	0.772269	0.112232	0.879285
Ncs1	-1.8965	-1.99881	-2.15978	-1.83033	-1.76628	-2.02866	-1.94661	-2.02882	0.0287619	0.771892	0.112443	0.879216
Ncstn	0.513193	0.624002	0.389601	0.481669	0.770025	0.52226	0.589147	0.560272	0.108309	0.190153	0.720897	0.411438
Ndc1	-0.386752	-0.379177	-0.43985	-0.411822	-0.243772	-0.271934	-0.381023	-0.349581	0.0928222	0.0560348	1.25154	0.212004
Nde1	-1.49644	-1.52856	-1.51538	-1.39717	-1.47807	-1.40351	-1.45469	-1.33443	0.0667166	0.177062	0.751875	0.396639
Ndel1	-1.17097	-1.1429	-1.08923	-1.13863	-1.15357	-1.0889	-1.11921	-1.08539	0.0236626	0.348178	0.458199	0.575712
Ndrg2	-0.231326	-0.298231	-0.456465	-0.433608	-0.157565	-0.227313	-0.258777	-0.228598	0.136844	0.0793431	1.10049	0.256387
Ndrg3	1.15471	1.06986	1.18846	1.10883	1.1094	1.21363	1.11384	1.14433	0.0148393	0.689775	0.161293	0.829974
Ndufa10	-0.859013	-0.730883	-0.720853	-0.935462	-0.590038	-0.759244	-0.874494	-0.822785	0.0499122	0.559931	0.251865	0.741065
Ndufa12	-2.32893	-2.4953	-2.48001	-2.70623	-2.60611	-2.57595	-2.95067	-2.69338	-0.203909	0.127393	0.894856	0.333157
Ndufa13	-0.423735	-0.402701	-0.500936	-0.525018	-0.0608451	-0.563702	-0.59061	-0.449609	0.0469062	0.731705	0.135664	0.851937
Ndufa2	0.0971935	0.213371	0.180524	-0.0297283	-0.0482387	-0.253104	0.0944129	0.0154098	-0.16322	0.13108	0.882464	0.337633
Ndufa3	-3.4119	-3.41873	-3.51079	-3.68187	-3.67916	-3.50954	-3.70123	-3.43967	-0.0765768	0.426123	0.370465	0.639797
Ndufa4	2.33109	2.3825	2.3046	2.21481	2.4356	2.49414	2.40565	2.35839	0.115194	0.0450946	1.34588	0.1882
Ndufa5	0.567954	0.716287	0.764931	0.580838	0.546403	0.483736	0.684339	0.603913	-0.0779047	0.27692	0.557645	0.508865
Ndufa6	-3.67596	-3.73522	-3.53796	-3.58544	-3.55992	-3.53679	-3.57305	-3.79806	0.0166873	0.832577	0.0795754	0.915026
Ndufa7	-0.853383	-0.817438	-0.730689	-0.623393	-1.38825	-1.56937	-1.30225	-1.17391	-0.602218	0.00162398	2.78942	0.0519565
Ndufa8	1.67629	1.71281	1.70685	1.57225	1.48073	1.44498	1.52316	1.49984	-0.179874	0.00601069	2.22108	0.0785081
Ndufa9	-0.41083	-0.260091	-0.3548	-0.650681	-0.26192	-0.73084	-0.563376	-0.709525	-0.147315	0.324299	0.489054	0.555225
Ndufab1	3.15211	3.07235	2.91422	2.79317	3.18576	3.20886	3.2342	3.37421	0.267791	0.035786	1.44629	0.167611
Ndufaf1	-0.112367	-0.0605583	-0.0473708	-0.174309	-0.0500091	-0.0833694	-0.0917696	-0.154334	0.00378084	0.920364	0.0360406	0.96104
Ndufaf2	0.672148	0.749972	0.748043	0.69068	0.719953	0.693089	0.656277	0.652336	-0.0347969	0.224292	0.649187	0.450447
Ndufaf3	-1.73466	-1.821	-1.54357	-1.69452	-1.69527	-1.63886	-1.71052	-1.5134	0.0589306	0.453675	0.343255	0.662383
Ndufaf4	-1.83549	-1.74024	-1.74451	-1.76215	-1.75463	-1.84955	-1.84616	-1.72033	-0.0220708	0.598607	0.222858	0.770135
Ndufaf5	0.810579	0.774693	0.817669	0.809384	0.770149	0.848092	0.803529	0.894456	0.0259754	0.419585	0.37718	0.633912
Ndufaf7	-2.56525	-2.12591	-2.1719	-2.19745	-2.25096	-2.52834	-2.33581	-2.29306	-0.086914	0.495685	0.304794	0.697385
Ndufb10	0.523004	0.546499	0.587295	0.49235	0.644016	0.557731	0.472943	0.528765	0.0135767	0.75428	0.122467	0.867808
Ndufb11	-0.995795	-1.08761	-1.06857	-1.16997	-0.827826	-0.927375	-0.905549	-0.89937	0.190456	0.00629599	2.20094	0.0801715
Ndufb3	-0.918932	-0.982613	-0.94816	-0.892955	-0.894522	-1.06363	-1.15866	-1.08774	-0.115473	0.12854	0.890961	0.334161
Ndufb4	-2.43346	-2.36566	-2.20538	-2.4304	-2.39026	-2.43512	-2.46735	-2.37377	-0.0578971	0.37221	0.429212	0.597244
Ndufb5	-0.335617	-0.383896	-0.279316	-0.527734	-0.306747	-0.415161	-0.548742	-0.494335	-0.0596054	0.455711	0.34131	0.664261
Ndufb6	-2.26323	-2.37554	-2.42005	-2.40251	-2.31187	-2.52742	-2.30128	-2.33867	-0.00447693	0.946629	0.0238203	0.972819
Ndufb7	-4.28026	-3.77542	-3.9094	-3.72629	-3.80041	-3.82102	-3.94102	-4.07661	0.0130802	0.929876	0.031575	0.96585
Ndufb8	-1.95464	-1.82623	-1.87611	-1.98067	-1.68797	-1.9749	-1.82597	-1.95627	0.0481347	0.554169	0.256358	0.737494
Ndufb9	-6.82135	-5.55823	-5.47011	-5.68208	-5.27214	-5.67604	-6.02105	-5.45463	0.276977	0.474043	0.324182	0.680959
Ndufc2	0.632376	0.674872	0.545107	0.419813	0.721101	0.511993	0.697051	0.689832	0.0869522	0.285983	0.543659	0.516929
Ndufs1	2.72239	2.86201	2.92093	2.67793	2.76394	2.64239	2.81294	2.73724	-0.0566877	0.439307	0.357232	0.65106
Ndufs2	1.21734	1.30595	1.32802	1.17644	1.29576	1.2216	1.29078	1.2693	0.0124217	0.769221	0.113949	0.877506
Ndufs3	1.13025	1.21035	1.21091	1.07057	1.2529	1.12711	1.1736	1.18115	0.0281693	0.536915	0.270095	0.726923
Ndufs4	0.529538	0.682335	0.589856	0.596824	0.40811	0.492709	0.53518	0.384968	-0.144397	0.0227499	1.64302	0.136039
Ndufs5	-0.334048	-0.374651	-0.145825	-0.107969	-0.72077	-0.531863	-0.42416	-0.42382	-0.28453	0.0258713	1.58718	0.143113
Ndufs6	-0.240195	-0.167845	-0.0276506	0.0281106	-0.467815	-0.210663	-0.205763	-0.114697	-0.147839	0.183972	0.735248	0.404298
Ndufs7	0.120133	0.208797	0.113821	-0.0705109	0.0706184	0.00263464	-0.00436496	-0.115825	-0.104794	0.193821	0.712599	0.414485
Ndufs8	-0.0751037	0.0301475	-0.08969	-0.240673	0.0107322	-0.186957	-0.121812	-0.212768	-0.0338714	0.667016	0.175864	0.815074
Ndufv1	2.50979	2.52853	2.59947	2.44905	2.55202	2.53251	2.61751	2.59805	0.0533117	0.205331	0.687546	0.427551
Ndufv2	1.75649	1.69506	1.68225	1.64466	1.72984	1.75955	1.82455	1.84128	0.0941894	0.0371997	1.42946	0.170967
Ndufv3	-1.78323	-1.84016	-1.91953	-1.69898	-1.94504	-1.96571	-1.85744	-1.99498	-0.130319	0.0635467	1.19691	0.227331
Necap1	2.07375	2.02823	2.06389	2.03582	1.94549	2.10636	1.97772	1.96696	-0.0512889	0.256701	0.590573	0.487017
Necap2	0.495019	0.487683	0.55662	0.610777	0.440997	0.537407	0.572699	0.530737	-0.0170645	0.686511	0.163352	0.827438
Nectin2	-0.801602	-0.830726	-0.916153	-0.840741	-0.700252	-0.888577	-0.707644	-0.742666	0.0875206	0.14582	0.836183	0.356973
Nedd1	0.591176	0.525575	0.51355	0.576566	0.603085	0.573232	0.593912	0.558258	0.0304055	0.221363	0.654896	0.446497
Nedd4	1.18441	1.12655	1.10323	1.1491	1.27265	1.3604	1.29377	1.34766	0.177798	0.000717117	3.14441	0.0419889
Nedd4l	-0.238472	-0.30755	-0.298645	-0.106054	-0.131297	-0.0824454	-0.155714	0.0186727	0.149984	0.0489708	1.31006	0.197069
Nedd8	1.42908	1.39386	1.48384	1.53871	1.18648	1.28304	1.34143	1.37068	-0.165967	0.0196552	1.70652	0.127424
Negr1	-1.42326	-1.37931	-1.60451	-1.45421	-1.16963	-1.51193	-1.40425	-1.50946	0.0665038	0.511592	0.291076	0.707416
Nek3	0.4179	0.448437	0.458973	0.542943	0.367032	0.471746	0.439463	0.449381	-0.0351573	0.355608	0.449028	0.581845
Nek7	0.374972	0.4443	0.373375	0.352168	0.489967	0.493472	0.45748	0.557785	0.113472	0.00793881	2.10024	0.0868368
Nek9	0.686516	0.754239	0.694741	0.78341	0.733503	0.872769	0.728489	0.923869	0.0849311	0.190744	0.71955	0.411857
Nelfa	-3.24299	-3.20377	-3.09153	-3.216	-3.1332	-3.30208	-3.18366	-3.13027	0.0012727	0.981374	0.00816562	0.990262
Nelfb	-0.564548	-0.576829	-0.52896	-0.63277	-0.564633	-0.518824	-0.604622	-0.489413	0.0314036	0.382539	0.417324	0.60554
Nelfe	-0.170526	-0.155308	-0.159144	-0.0382248	-0.279263	-0.140024	-0.140701	-0.186183	-0.0557422	0.262847	0.580298	0.493917
Nemf	-2.38488	-2.33006	-2.28253	-2.50114	-2.33943	-2.61854	-2.46605	-2.39246	-0.079468	0.342807	0.46495	0.570737
Nenf	1.73311	1.72108	1.74728	1.7696	1.66018	1.75057	1.77484	1.80427	0.00469785	0.893628	0.0488432	0.946642
Neo1	-0.737722	-0.718273	-0.651623	-0.642501	-0.745718	-0.738418	-0.729343	-0.638672	-0.025508	0.48776	0.311794	0.691264
Neu1	0.0715515	0.104372	0.141498	0.161005	0.107858	0.170014	0.12965	0.187961	0.0292644	0.320632	0.493993	0.551793
Nf1	-4.38289	-4.40955	-4.33045	-4.23127	-4.4159	-4.08821	-3.9688	-4.08301	0.199566	0.128053	0.892609	0.333807
Nfat5	-1.57259	-1.58237	-1.53102	-1.67386	-1.70833	-1.62655	-1.70651	-1.73032	-0.102967	0.0368695	1.43333	0.170883
Nfatc4	-1.39959	-1.32965	-1.15383	-1.16092	-1.20007	-1.19251	-1.27171	-1.0472	0.0831276	0.327159	0.485241	0.557313
Nfia	-1.43843	-1.47255	-1.46895	-1.34644	-1.39195	-1.49058	-1.39593	-1.47901	-0.00777485	0.850445	0.0703535	0.924118
Nfib	-3.01989	-2.76006	-2.92351	-2.87458	-2.87195	-3.18127	-2.73315	-3.13175	-0.0850206	0.512133	0.290617	0.707878
Nfic	-2.8752	-3.36324	-3.12741	-2.95175	-2.94292	-2.97509	-3.05633	-2.74121	0.150516	0.290435	0.536952	0.520583
Nfix	-1.14014	-1.16348	-1.09529	-1.01646	-1.13887	-1.00824	-1.14532	-0.939749	0.0457979	0.479051	0.319619	0.684947
Nfkb1	-3.79519	-3.67117	-3.66254	-3.95057	-3.95081	-3.6439	-3.77586	-3.82405	-0.0287849	0.766379	0.115556	0.875815
Nfkbia	-4.32077	-4.148	-4.46542	-4.12054	-4.40502	-3.94594	-4.19872	-4.26941	0.0589078	0.655983	0.183108	0.80785
Nfkbib	-1.84824	-1.84864	-1.75278	-1.75179	-1.78434	-1.58448	-1.69428	-1.68369	0.113664	0.0669507	1.17425	0.232773
Nfs1	-0.0206911	-0.0626132	0.0610328	-0.175627	-0.0480837	-0.00113879	-0.0686172	0.00393148	0.0209975	0.710184	0.148629	0.842507
Nfu1	2.01449	1.95736	2.05314	1.97608	1.96267	2.17149	2.27771	2.25624	0.166764	0.0992832	1.00312	0.2892
Nfya	-3.75784	-3.6793	-3.91564	-3.7574	-3.88381	-3.8743	-3.89879	-3.74736	-0.0735211	0.275978	0.559125	0.508865
Nfyb	-1.96534	-1.85362	-1.79346	-1.70019	-1.8569	-1.79995	-1.92125	-2.09288	-0.0895937	0.329521	0.482116	0.559401
Nfyc	-2.00644	-1.84362	-1.92879	-1.84317	-2.05843	-1.86343	-1.96131	-1.95177	-0.0532271	0.377925	0.422595	0.601503
Ngly1	-2.32599	-2.49189	-2.30245	-2.36868	-2.28392	-2.4012	-2.27471	-2.22258	0.0766479	0.224764	0.648274	0.450715
Ngrn	-2.07597	-2.26586	-2.13952	-1.96732	-2.28536	-2.29672	-2.03694	-2.19301	-0.0908334	0.334459	0.475657	0.562942
Nhej1	-6.00582	-6.82616	-5.88589	-6.81156	-5.97476	-6.7864	-5.91167	-5.70468	0.287977	0.438927	0.357608	0.651042
Nhlrc2	1.63636	1.6115	1.55644	1.57327	1.60716	1.63048	1.6282	1.60743	0.0239274	0.285418	0.544519	0.516742
Nhlrc3	0.108242	0.134898	0.148034	0.213115	0.229224	0.253018	0.259801	0.231501	0.0923137	0.0200289	1.69834	0.128747
Nhp2	0.290211	0.307389	0.375579	0.416366	0.374817	0.413712	0.496719	0.462009	0.089428	0.0661958	1.17917	0.231055
Niban1	-1.0449	-1.15249	-1.0973	-0.975341	-1.11906	-1.06514	-1.15425	-0.891059	0.0101334	0.889685	0.0507638	0.945002
Niban2	3.80377	3.83025	3.75932	3.63776	3.97221	3.98723	3.89453	3.98899	0.202969	0.0102968	1.9873	0.0953623
Nid1	3.38891	3.42934	3.43226	3.4774	3.10372	3.12672	3.09811	3.12066	-0.31967	0.000105383	3.97723	0.0191363
Nid2	0.858726	0.87085	0.959455	0.953439	0.823349	0.89407	0.793238	0.877219	-0.0636486	0.123429	0.908582	0.327911
Nif3l1	2.6595	2.66844	2.67115	2.73892	2.7807	2.8069	2.7272	2.73729	0.0785197	0.0239349	1.62097	0.138453
Nip7	0.488234	0.47089	0.464367	0.439715	0.277977	0.259703	0.503974	0.404242	-0.104328	0.165722	0.780619	0.380401
Nipbl	-0.650838	-0.63001	-0.701141	-0.617847	-0.782593	-0.650998	-0.499564	-0.506847	0.0399583	0.601937	0.220449	0.773856
Nipsnap1	0.818743	0.814008	0.949904	0.87063	0.829662	0.970439	0.96813	1.04466	0.0899007	0.157976	0.801408	0.370773
Nipsnap2	2.20494	2.20326	2.26961	2.19309	2.26141	2.36496	2.31746	2.37419	0.11178	0.0145451	1.83728	0.112416
Nipsnap3b	1.37532	1.45478	1.47704	1.54438	1.50832	1.54445	1.45565	1.52836	0.0463173	0.300841	0.521663	0.531168
Nisch	1.11968	1.04763	1.08838	1.12994	1.06014	1.1364	1.00066	1.02978	-0.0396603	0.302438	0.519364	0.533084
Nit1	1.31485	1.2773	1.19694	1.33857	1.41399	1.38253	1.36852	1.33574	0.0932762	0.0493158	1.30701	0.197709
Nit2	2.85586	2.85982	2.7683	2.82763	2.73076	2.85444	2.80778	2.77779	-0.0352081	0.335078	0.474854	0.562942
Nkiras2	-1.32207	-1.21082	-1.33603	-1.39066	-1.43627	-1.2915	-1.40748	-1.43293	-0.0771513	0.180594	0.743297	0.400553
Nle1	1.76098	1.77987	1.73635	1.77856	1.70415	1.79548	1.78877	1.74831	-0.00476301	0.848015	0.0715965	0.923402
Nln	2.37652	2.37612	2.37363	2.43414	2.37636	2.40288	2.41848	2.39971	0.00925493	0.611599	0.213533	0.779372
Nmd3	0.0705564	0.107245	0.143567	0.139788	0.0500436	0.181435	0.148675	0.099852	0.00471252	0.893346	0.0489803	0.946587
Nme1	3.82372	3.80873	3.75287	3.86691	3.89541	3.90213	3.82781	3.83885	0.0529923	0.133072	0.875913	0.339123
Nme2	5.66892	5.66537	5.59709	5.70549	5.82783	5.85692	5.76823	5.77641	0.148126	0.00308312	2.51101	0.0633679
Nme3	-0.27201	-0.260898	-0.243768	-0.160459	-0.0772714	-0.0585107	-0.0539523	-0.0670178	0.170096	0.0055331	2.25703	0.076202
Nme4	0.299026	0.208959	0.320401	0.312715	0.288496	0.393902	0.471298	0.395889	0.102121	0.072006	1.14263	0.242674
Nme6	-4.14394	-4.5216	-4.66904	-4.25493	-4.11507	-3.79325	-4.20497	-3.94793	0.38207	0.0474827	1.32346	0.192833
Nmi	-1.63094	-1.65287	-1.58511	-1.65257	-1.78044	-1.56241	-1.65954	-1.54191	-0.00570258	0.925515	0.0336165	0.963623
Nmral1	-0.440224	-0.464391	-0.448981	-0.383011	-0.263342	-0.204322	-0.310794	-0.250162	0.176996	0.000892392	3.04944	0.0451111
Nmt1	2.49529	2.53684	2.51515	2.53236	2.50137	2.51464	2.52367	2.50734	-0.00815679	0.480274	0.318511	0.68544
Nmt2	-0.263775	-0.256986	-0.240685	-0.245872	-0.275096	-0.201256	-0.160411	-0.235334	0.0338054	0.261751	0.582112	0.493078
Nnmt	0.972096	0.927181	0.967756	0.997592	1.01467	0.922948	0.912844	1.04411	0.00748606	0.844656	0.0733199	0.921633
Nnt	0.388152	0.500242	0.485548	0.39925	0.50637	0.233705	0.295492	0.356954	-0.0951679	0.21204	0.673581	0.436202
Noc2l	-2.36698	-2.39209	-2.25601	-2.52957	-2.35901	-2.37519	-2.51001	-2.42382	-0.0308481	0.658477	0.181459	0.809118
Noct	-3.81119	-3.88239	-4.04618	-4.06125	-4.21113	-4.34014	-3.97635	-3.87883	-0.15136	0.272919	0.563967	0.506671
Nol11	0.776061	0.830018	0.853535	0.7607	0.805692	0.795643	0.762209	0.769535	-0.0218089	0.416656	0.380222	0.631219
Nol3	-0.889444	-0.851461	-0.821331	-0.844497	-0.891282	-0.729857	-0.743203	-0.686722	0.0889171	0.13749	0.861728	0.345936
Nol7	-1.80454	-1.73687	-1.65811	-1.68806	-1.70973	-1.6835	-1.68482	-1.66865	0.0352193	0.356397	0.448066	0.582597
Nol8	-0.105174	-0.22038	-0.117253	-0.209176	-0.287459	-0.147612	-0.0552927	0.00515326	0.0416931	0.583712	0.233802	0.759253
Nolc1	4.38391	4.32917	4.39172	4.32075	4.29936	4.26783	4.37323	4.3139	-0.0428078	0.187824	0.726248	0.409043
Nomo1	2.66564	2.6721	2.70903	2.5026	2.8362	2.63193	2.64362	2.65059	0.053242	0.456734	0.340337	0.665428
Nono	1.9168	1.84516	1.83834	1.86781	1.8634	1.91963	1.90369	1.90883	0.0318603	0.196336	0.707001	0.417488
Nop10	-0.915325	-0.878832	-0.89696	-0.740378	-0.924307	-0.885073	-0.801729	-0.697982	0.0306009	0.650448	0.186788	0.804509
Nop16	1.10215	1.06157	1.02226	1.08211	0.966788	0.666247	0.929825	0.684705	-0.255131	0.0454634	1.34234	0.188668
Nop2	1.30293	1.28533	1.3695	1.2527	1.21137	1.17629	1.27517	1.27072	-0.0692276	0.0904288	1.04369	0.273345
Nop53	-4.69325	-4.78484	-4.40725	-4.28152	-4.3848	-4.22272	-4.61435	-4.56319	0.0954504	0.545049	0.263564	0.732057
Nop56	1.44659	1.46963	1.50641	1.46611	1.55996	1.6053	1.53309	1.67135	0.120241	0.0213346	1.67092	0.131878
Nop58	0.861084	0.810615	0.963881	0.832225	0.974518	0.982216	1.00857	1.09592	0.148355	0.0157242	1.80343	0.11645
Nopchap1	-1.24897	-1.3464	-1.32529	-1.24324	-1.59909	-1.33316	-1.42136	-1.34094	-0.132662	0.11849	0.926318	0.322031
Nosip	-5.12831	-4.83371	-4.89996	-4.85808	-4.8622	-5.0545	-4.6652	-4.80325	0.0837285	0.457518	0.339592	0.666093
Notch1	-4.5302	-4.93431	-4.83904	-4.90407	-4.31918	-4.8453	-4.80153	-4.73462	0.126746	0.439192	0.357345	0.65106
Notch2	-2.59445	-2.46919	-2.53384	-2.48162	-2.48857	-2.5318	-2.3743	-2.43633	0.0620254	0.213203	0.671207	0.437263
Npc1	-1.88385	-1.93535	-1.83679	-1.76811	-1.67603	-1.98597	-1.90402	-1.72689	0.0327974	0.705381	0.151576	0.840283
Npc2	0.0904545	-0.00792753	0.0235247	0.172506	0.929482	0.749944	0.405116	0.380738	0.546681	0.0221391	1.65484	0.133838
Npepl1	1.11264	1.15483	1.13978	1.13877	1.23545	1.31867	1.30847	1.35288	0.167363	0.00386082	2.41332	0.0675135
Npepps	4.3841	4.37236	4.31174	4.34329	4.36674	4.39295	4.36181	4.31365	0.00591424	0.806675	0.0933014	0.899955
Nploc4	2.06751	2.03545	2.09082	2.02273	1.99868	2.0099	1.9712	2.06067	-0.0440154	0.1213	0.916141	0.324896
Npm1	3.97031	3.94492	3.98972	3.73899	4.27758	4.3586	4.50159	4.67358	0.541855	0.0030802	2.51142	0.0633679
Npm3	0.321214	0.331094	0.350697	0.224885	0.622303	0.688036	0.748823	0.834196	0.416367	0.000532003	3.27409	0.0371991
Nptn	1.43055	1.49873	1.39078	1.38909	1.73807	1.48429	1.53413	1.50776	0.138775	0.0926365	1.03322	0.277314
Nqo1	2.57237	2.57136	2.37585	2.31492	2.62429	2.61686	2.60366	2.65582	0.166534	0.0857393	1.06682	0.267954
Nqo2	2.03822	2.0549	2.01237	2.0769	2.00501	2.06763	2.04778	2.07526	0.0033183	0.878668	0.0561753	0.941019
Nr3c1	-3.97128	-4.1145	-4.06843	-4.35533	-4.3222	-4.2143	-4.04835	-3.9945	-0.0174507	0.88039	0.0553248	0.94225
Nradd	-3.86486	-3.885	-3.78933	-4.04025	-3.48412	-3.93401	-3.98758	-4.07275	0.0252498	0.867436	0.0617624	0.934784
Nras	0.927606	1.02011	0.861981	0.845985	1.10519	0.913761	1.03854	0.935742	0.0843886	0.208471	0.680954	0.431554
Nrbf2	-1.07438	-1.09414	-1.15469	-1.07767	-1.25784	-1.16358	-1.21919	-1.32194	-0.140417	0.0158809	1.79912	0.117092
Nrbp1	-0.0159343	-0.0380468	-0.124114	-0.0979601	-0.152625	-0.0569191	-0.177393	-0.148367	-0.0648123	0.126627	0.897473	0.33226
Nrdc	3.31666	3.2986	3.32588	3.3796	3.39323	3.40796	3.37302	3.34819	0.0504135	0.0628297	1.20184	0.226136
Nrp1	-1.33306	-1.33211	-1.28905	-1.39936	-1.35099	-1.29415	-1.34435	-1.34774	0.0040868	0.883383	0.0538511	0.943929
Nrxn1	-3.26144	-3.11374	-3.27745	-3.06266	-3.33451	-3.18295	-3.31095	-3.34606	-0.114789	0.135152	0.869177	0.343109
Nsd1	-2.19646	-2.26768	-2.26757	-2.38163	-2.1619	-2.42132	-2.63124	-2.49165	-0.148188	0.235111	0.628727	0.463594
Nsdhl	1.31257	1.34181	1.41907	1.27739	1.27009	1.3386	1.32173	1.35057	-0.0174641	0.63938	0.194241	0.797763
Nsf	1.36744	1.35188	1.36997	1.40338	1.53857	1.56504	1.49451	1.61229	0.179435	0.0023723	2.62483	0.0589307
Nsfl1c	3.69615	3.63691	3.66728	3.73191	3.60716	3.69047	3.62658	3.56196	-0.0615216	0.119465	0.922759	0.323524
Nsrp1	0.783999	0.78373	0.74221	0.864581	0.798157	0.85094	0.870227	0.827759	0.0431408	0.209897	0.677994	0.432989
Nsun2	4.08352	4.04289	4.12378	4.07976	3.92983	3.93985	3.92264	3.83014	-0.17687	0.0018861	2.72444	0.0554104
Nsun6	-1.38684	-1.29888	-1.2947	-1.24131	-1.27408	-1.18739	-1.17289	-1.03328	0.138526	0.063929	1.1943	0.228125
Nt5c	1.96757	1.96537	1.93309	2.01835	2.00487	2.05456	2.01559	2.02895	0.0548959	0.0451648	1.3452	0.1882
Nt5c2	2.70195	2.70559	2.64267	2.70275	2.81801	2.81313	2.81465	2.80313	0.123993	0.00300424	2.52226	0.0628762
Nt5c3a	-4.86419	-4.51691	-4.5125	-4.80146	-4.51327	-4.98008	-4.83042	-4.88643	-0.128787	0.38469	0.414889	0.607009
Nt5c3b	0.21081	0.162612	0.0991772	-0.0997003	0.0964272	0.0858064	0.228016	0.166318	0.0509175	0.536243	0.270638	0.72647
Nt5dc1	-0.336821	-0.310309	-0.335081	-0.259225	-0.323372	-0.281834	-0.297718	-0.385925	-0.0118533	0.699399	0.155275	0.836447
Nt5dc3	-0.328101	-0.365459	-0.232672	-0.36687	-0.25236	-0.19019	-0.135308	-0.112476	0.150692	0.0145193	1.83805	0.112416
Ntan1	-1.78674	-1.82474	-1.49736	-1.73443	-1.75636	-1.73044	-1.69142	-1.51449	0.037639	0.696414	0.157133	0.834566
Ntaq1	-1.64523	-1.75111	-1.72729	-1.74408	-1.87288	-1.84074	-1.82896	-1.97594	-0.162706	0.00918016	2.03715	0.0911359
Ntn1	-5.10196	-5.00868	-5.03123	-4.61866	-5.0978	-5.20174	-5.42537	-4.93722	-0.2254	0.182461	0.738831	0.40264
Nub1	-1.15936	-1.2107	-1.19074	-1.20516	-1.24678	-1.06749	-1.17036	-1.1533	0.0320102	0.458042	0.339095	0.666197
Nubp1	0.947684	0.911195	0.925822	0.935828	0.884833	0.991673	0.991819	0.961873	0.0274174	0.364355	0.438475	0.591185
Nubp2	-1.49484	-1.67305	-1.68616	-1.73427	-1.39695	-1.38156	-1.44949	-1.3564	0.25098	0.0121256	1.9163	0.101892
Nubpl	-2.81962	-3.05899	-2.84915	-2.92405	-2.69328	-2.6721	-3.00144	-2.7691	0.128973	0.217477	0.662586	0.442289
Nucb1	3.65519	3.63586	3.62447	3.67091	3.60475	3.67423	3.6766	3.65949	0.00715896	0.730918	0.136131	0.851835
Nucb2	2.99902	2.96427	2.88736	2.9406	2.99097	3.01734	3.06038	3.01957	0.0742532	0.0429934	1.3666	0.183309
Nucks1	2.45023	2.40763	2.46398	2.50087	2.46989	2.48844	2.50753	2.47577	0.0297343	0.227932	0.642195	0.454793
Nudc	4.10988	4.1115	4.11574	4.12621	4.07038	4.11905	4.10772	4.07497	-0.0228055	0.152524	0.81666	0.363271
Nudcd1	2.19667	2.1643	2.06386	2.16192	2.07333	2.13798	2.14812	2.03415	-0.0482914	0.267177	0.5732	0.499756
Nudcd2	0.715202	0.639126	0.563144	0.727128	0.452645	0.553048	0.48213	0.358251	-0.199631	0.0114411	1.94153	0.100681
Nudcd3	0.154845	0.133901	0.18065	0.273331	0.0309684	0.20023	0.0418971	0.0526772	-0.104239	0.0867359	1.0618	0.269567
Nudt12	0.316392	0.229234	0.311931	0.286169	0.322904	0.374571	0.317477	0.390205	0.0653578	0.0529066	1.27649	0.205143
Nudt13	-1.59395	-1.61995	-1.52911	-1.41724	-1.66393	-1.46486	-1.42129	-1.50822	0.0254895	0.726796	0.138588	0.850649
Nudt14	-0.883077	-0.825135	-0.897234	-0.805554	-0.434309	-0.750194	-0.889212	-0.664163	0.168281	0.175321	0.756167	0.394917
Nudt16	0.051579	-0.029024	0.0891657	0.217473	0.184874	0.196796	0.171136	0.251814	0.118856	0.0993792	1.0027	0.289247
Nudt16l1	-2.51413	-2.53286	-2.333	-2.35342	-2.54548	-2.47275	-2.48967	-2.52958	-0.076014	0.246223	0.608671	0.476701
Nudt19	-0.162863	-0.160636	-0.108153	-0.334895	-0.289097	-0.231834	-0.255099	-0.225314	-0.0586995	0.325841	0.486994	0.556649
Nudt2	0.561365	0.517438	0.517073	0.588017	0.648346	0.630408	0.663023	0.702876	0.11519	0.00269936	2.56874	0.0606203
Nudt21	2.52691	2.51647	2.53447	2.50545	2.50804	2.5694	2.6422	2.59452	0.0577171	0.128738	0.890294	0.334231
Nudt3	1.97522	1.94566	1.83282	1.99663	1.89713	2.02361	1.95306	1.86532	-0.0028003	0.95745	0.0188837	0.978245
Nudt4	0.794574	0.71107	0.633763	0.792005	0.769146	0.784001	0.724455	0.603024	-0.0126963	0.828614	0.0816477	0.912908
Nudt5	1.4106	1.45066	1.38659	1.46075	1.40784	1.43895	1.45403	1.42404	0.00406322	0.847049	0.0720912	0.923296
Nudt7	-0.843616	-0.988661	-0.988041	-0.730497	-0.785216	-0.755637	-0.793574	-0.753924	0.115616	0.160854	0.793569	0.374715
Nudt9	2.18265	2.08273	2.04843	2.10365	1.93006	2.05996	1.97005	1.86994	-0.146861	0.0272411	1.56477	0.146425
Nufip2	1.92241	1.86217	1.90544	1.82175	1.88009	2.01037	2.02056	2.00676	0.101504	0.0503095	1.29835	0.199586
Numa1	1.01661	1.01981	1.0532	1.07316	1.06083	1.04994	1.01026	1.08598	0.0110532	0.615075	0.211072	0.78107
Numb	-1.50712	-1.68769	-1.65235	-1.44535	-1.5542	-1.46859	-1.59036	-1.57115	0.0270516	0.691912	0.159949	0.831233
Numbl	-3.2583	-2.98451	-3.02915	-3.066	-3.10353	-3.14393	-3.09682	-3.1289	-0.0338074	0.617359	0.209463	0.782172
Nup107	0.553968	0.535035	0.681432	0.454082	0.533239	0.471688	0.519787	0.515989	-0.0459534	0.407947	0.389397	0.627865
Nup133	0.708965	0.807315	0.912534	0.728322	0.781859	0.747739	0.689366	0.731985	-0.0515469	0.361519	0.441869	0.588077
Nup155	1.31811	1.1478	1.43448	0.994231	1.27398	1.17693	1.26536	1.24491	0.0166358	0.876275	0.0573594	0.939752
Nup160	0.292187	0.276851	0.375386	0.188283	0.30248	0.249974	0.267264	0.249821	-0.0157921	0.716999	0.144482	0.844164
Nup188	-1.25627	-1.2045	-1.02571	-1.20158	-1.06494	-1.08442	-1.24152	-1.10718	0.0474958	0.489239	0.310479	0.692437
Nup214	1.52116	1.47566	1.5903	1.48593	1.4353	1.51101	1.50184	1.47464	-0.0375642	0.277788	0.556286	0.509918
Nup35	-1.73529	-1.82924	-1.73364	-1.76104	-1.67717	-1.79108	-1.80174	-1.78703	0.000549955	0.988587	0.00498498	0.993554
Nup37	0.49958	0.533626	0.526149	0.431317	0.379481	0.479385	0.452076	0.387546	-0.073046	0.0737931	1.13198	0.245946
Nup43	0.22244	0.263394	0.25347	0.223062	0.222922	0.243397	0.3462	0.220019	0.0175426	0.610443	0.214355	0.778774
Nup50	2.19133	2.12325	2.18982	2.10926	2.11568	2.14457	2.12334	2.07358	-0.0391234	0.193117	0.714179	0.413956
Nup54	0.860414	0.852328	1.04819	0.935578	1.01343	1.06965	0.947084	1.05812	0.0979431	0.125489	0.901395	0.330738
Nup58	0.982294	1.01604	1.07825	0.91097	0.906607	0.907897	0.925766	0.885574	-0.0904271	0.077458	1.11093	0.253395
Nup62	0.485873	0.436381	0.475643	0.436088	0.492761	0.516193	0.496775	0.463208	0.0337379	0.0959944	1.01775	0.283928
Nup85	0.838935	0.805157	0.886689	0.796523	0.873794	0.925152	0.918303	0.96515	0.0887735	0.0187382	1.72727	0.127292
Nup88	0.0964997	0.093668	0.251749	0.0679404	0.0155411	0.0894086	0.0755376	0.00867225	-0.0801744	0.155101	0.809385	0.366615
Nup93	2.84883	2.81629	2.89855	2.703	2.79589	2.84378	2.76523	2.74471	-0.0292674	0.561595	0.250577	0.742462
Nup98	1.68368	1.64722	1.82919	1.60331	1.63602	1.53905	1.5889	1.58388	-0.10389	0.121316	0.91608	0.324896
Nus1	-2.37952	-2.40254	-2.47463	-2.48169	-2.34544	-2.24783	-2.46974	-2.33	0.0863424	0.164497	0.783841	0.378722
Nusap1	-2.94573	-2.95204	-2.87372	-2.91204	-2.79171	-2.99835	-2.92262	-2.85921	0.0279135	0.589823	0.229278	0.762896
Nutf2	2.36018	2.36373	2.3292	2.47819	2.47553	2.44366	2.43091	2.42993	0.0621793	0.152352	0.817153	0.363185
Nvl	-3.26649	-3.27513	-3.06173	-3.05845	-3.27923	-3.30836	-3.36068	-3.25479	-0.135315	0.108939	0.962815	0.304962
Nxf1	-2.33865	-2.50228	-2.63587	-2.3689	-2.71576	-2.68872	-2.70799	-2.73612	-0.250721	0.0333807	1.4765	0.162302
Nxn	0.205311	0.0562018	0.183351	0.198819	0.112029	0.298312	0.154726	0.0110803	-0.0168838	0.817237	0.0876519	0.906601
Nxt2	-3.53229	-3.62507	-3.50881	-3.76466	-3.66953	-3.48338	-3.46499	-3.34132	0.117904	0.235319	0.628343	0.463668
Oaf	-0.0228674	0.0241888	0.0651641	0.149361	-0.282858	-0.12181	-0.139734	-0.0481547	-0.202101	0.0183674	1.73595	0.125826
Oard1	-2.55839	-2.58946	-2.65076	-2.52283	-2.52188	-2.56956	-2.49355	-2.61095	0.0313717	0.435295	0.361216	0.647643
Oat	4.41777	4.41696	4.37922	4.32545	4.25714	4.29398	4.3475	4.38693	-0.0634632	0.131762	0.880209	0.338231
Obsl1	-0.573909	-0.4074	-0.400678	-0.439342	-0.548192	-0.414699	-0.521648	-0.409133	-0.0180855	0.749602	0.125169	0.86515
Ociad1	0.194907	0.31289	0.19738	0.295216	0.554829	0.241345	0.281092	0.287882	0.0911893	0.308265	0.511075	0.537864
Ocrl	-2.87314	-2.55578	-2.54601	-2.43999	-2.62576	-2.45946	-2.67628	-2.56017	0.0233106	0.833598	0.0790432	0.91577
Oga	1.93946	1.92992	1.88554	1.90604	1.90289	1.92636	1.9096	1.89855	-0.0058924	0.684922	0.164359	0.827338
Ogdh	3.67926	3.68174	3.84797	3.57876	3.5358	3.59296	3.63125	3.59671	-0.107752	0.1476	0.830913	0.357862
Ogfod1	2.12984	2.15191	2.10908	2.19025	2.11264	2.22604	2.20742	2.22193	0.0467347	0.201106	0.696575	0.42238
Ogfr	0.317135	0.287135	0.29301	0.18678	0.227906	0.227228	0.257417	0.290787	-0.0201804	0.564769	0.248129	0.745176
Ogn	-2.56392	-2.36371	-2.30307	-2.54146	-2.60849	-2.48045	-2.52563	-2.4123	-0.063676	0.443362	0.353242	0.655197
Ogt	0.494523	0.359951	0.603112	0.476912	0.430133	0.479611	-0.133788	-0.108368	-0.316728	0.152147	0.817736	0.363185
Ola1	3.61177	3.72886	3.57285	3.51642	3.81834	3.80882	3.74686	3.77119	0.178832	0.0221468	1.65469	0.133838
Olfm2	-3.27135	-3.55652	-3.13866	-3.45767	-3.12738	-3.21256	-3.05563	-3.29977	0.182214	0.153797	0.813053	0.364179
Olfml2b	0.510453	0.513528	0.582228	0.605537	0.211148	0.242028	0.2565	0.228115	-0.318489	0.000276597	3.55815	0.0312848
Olfml3	-4.4098	-4.1021	-4.01036	-4.02731	-4.13977	-4.35158	-4.45913	-4.33918	-0.185023	0.161855	0.790873	0.376718
Olr1	-1.68128	-1.35307	-1.35135	-1.42817	-1.03448	-1.3936	-1.21226	-1.30577	0.216942	0.0949164	1.02266	0.281728
Omd	-1.3362	-1.2068	-1.18974	-1.04773	-1.38865	-1.20844	-1.10395	-1.09176	-0.00308041	0.973988	0.0114462	0.987216
Opa1	1.60633	1.67894	1.74096	1.47111	1.67006	1.58338	1.65934	1.65504	0.0176218	0.789146	0.102842	0.890302
Opa3	-0.688495	-0.633602	-0.766554	-0.744833	-0.353882	-0.585339	-0.686037	-0.43616	0.193016	0.0746135	1.12718	0.247748
Ophn1	-4.19721	-4.31523	-4.01544	-3.8676	-4.14644	-4.20106	-4.23581	-4.3304	-0.129558	0.290361	0.537061	0.520583
Oplah	1.79312	1.80851	1.76973	1.81543	1.7604	1.76008	1.67684	1.71491	-0.0686417	0.0334923	1.47505	0.162302
Optn	-5.3578	-5.36641	-5.42449	-5.54056	-5.56301	-5.37529	-5.48397	-5.41813	-0.037786	0.543776	0.26458	0.731641
Os9	0.61205	0.652055	0.695228	0.731358	0.690651	0.741868	0.69051	0.71166	0.0359996	0.272825	0.564116	0.506671
Osbp	2.97539	2.93682	2.9781	2.96455	2.84763	2.92523	2.80749	2.74741	-0.131778	0.0346476	1.46033	0.164996
Osbpl11	1.05628	1.07831	1.10935	1.10194	1.10082	1.16291	1.03693	1.05384	0.00215197	0.94739	0.023471	0.972946
Osbpl1a	0.781668	0.724533	0.670464	0.735844	0.701482	0.684894	0.681242	0.649018	-0.0489684	0.120332	0.91962	0.32439
Osbpl2	-2.57369	-2.62556	-2.78254	-2.71364	-2.62072	-2.65834	-2.58517	-2.63101	0.0500473	0.367947	0.434215	0.593846
Osbpl3	-4.75908	-4.35199	-4.47683	-4.18714	-4.81838	-4.58885	-4.76309	-4.43614	-0.207856	0.216434	0.664674	0.441337
Osbpl9	0.913512	0.919589	0.916884	0.893227	0.889725	0.942669	0.848418	0.857326	-0.0262686	0.310235	0.508309	0.539932
Oscp1	-5.4023	-5.42774	-5.40715	-5.30408	-5.34801	-5.45551	-5.40713	-5.37496	-0.0110849	0.769037	0.114053	0.877484
Osgep	1.02265	1.02117	1.07561	0.949667	1.05921	1.19242	1.21315	1.24381	0.159873	0.0206067	1.68599	0.130015
Osmr	-1.64754	-1.56513	-1.64963	-1.48551	-1.62468	-1.61971	-1.55447	-1.55898	-0.0025078	0.956559	0.0192884	0.978122
Ostf1	1.45938	1.36728	1.39399	1.4973	1.32994	1.45881	1.34466	1.29946	-0.0712687	0.171925	0.76466	0.390746
Otub1	2.62885	2.64272	2.57835	2.57899	2.67638	2.65415	2.63998	2.59613	0.0344332	0.198064	0.703194	0.419152
Otud4	-0.20555	-0.127129	-0.0950676	-0.081337	-0.136764	0.138926	-0.187528	0.609899	0.233404	0.292033	0.534569	0.522357
Otud5	-3.80342	-3.70578	-3.7124	-3.68399	-3.61502	-3.65809	-3.6943	-3.57649	0.090421	0.0491908	1.30812	0.197506
Otud6b	-0.615842	-0.626111	-0.657511	-0.585712	-0.763249	-0.754253	-0.777173	-0.742369	-0.137967	0.000742467	3.12932	0.0419889
Otulin	-0.0432591	-0.130242	-0.119845	-0.0965685	-0.108438	-0.0816008	-0.119556	-0.177197	-0.0242189	0.419746	0.377014	0.633912
Ovca2	-1.07873	-1.13477	-1.19356	-1.0389	-1.00188	-1.00714	-1.11729	-1.04801	0.06791	0.16756	0.77583	0.383719
Oxa1l	-1.07962	-1.0302	-1.0764	-1.24696	-0.72211	-1.1321	-1.12916	-1.12358	0.0815559	0.505093	0.296629	0.703241
Oxct1	3.1387	3.16275	3.28164	2.90472	3.0561	3.05249	3.28959	3.20851	0.0297184	0.773343	0.111628	0.880131
Oxnad1	-0.751219	-0.745647	-0.520162	-0.719874	-0.697853	-0.677206	-0.725122	-0.561429	0.0188231	0.786066	0.104541	0.888902
Oxr1	1.10181	1.07786	1.18401	1.15895	1.12701	1.19365	1.11497	1.12425	0.00931543	0.7715	0.112664	0.879216
Oxsm	0.161712	0.105358	0.179257	0.241829	0.128488	0.272582	0.21981	0.19952	0.0330607	0.450638	0.346172	0.660432
Oxsr1	1.65686	1.69842	1.59973	1.62503	1.88026	1.89652	1.82324	1.91714	0.234282	0.000207971	3.682	0.0263232
P2rx4	-5.10803	-4.90183	-4.67077	-4.88385	-4.63246	-4.79686	-4.95736	-5.00073	0.0442677	0.730289	0.136505	0.851835
P33monox	-1.49464	-1.63495	-1.38801	-1.38673	-1.65382	-1.70513	-1.69879	-1.50721	-0.165154	0.0713692	1.14649	0.241502
P3h1	3.0528	3.04335	3.13824	3.05653	3.00944	3.06866	2.98696	3.02127	-0.0511453	0.119906	0.921158	0.324022
P3h3	0.0182172	0.0228724	0.0814151	0.0341377	-0.0260341	0.0255761	-0.0471254	0.0888458	-0.028845	0.435648	0.360864	0.647987
P3h4	1.07011	1.08454	1.08821	1.05702	1.14722	1.13231	1.07689	1.11096	0.0418739	0.0640617	1.1934	0.228405
P4ha1	4.73078	4.71593	4.7808	4.73458	4.74765	4.80739	4.76553	4.78963	0.0370298	0.102479	0.989367	0.293364
P4ha2	3.70772	3.71059	3.75727	3.68712	3.73804	3.77262	3.74604	3.81113	0.0512816	0.0603974	1.21898	0.221735
P4hb	6.69738	6.70466	6.70945	6.70272	6.60187	6.70525	6.65272	6.66022	-0.0485402	0.104884	0.979292	0.297684
Pa2g4	3.46164	3.56252	3.49005	3.341	3.54559	3.44441	3.58057	3.64083	0.0890488	0.200335	0.698243	0.421441
Paat	-4.63135	-5.3981	-4.79673	-4.61233	-4.76932	-4.61535	-4.31541	-4.61012	0.282075	0.237757	0.623867	0.465874
Pabir1	-2.23711	-2.20638	-2.26392	-2.148	-2.21519	-2.20325	-2.18381	-2.10917	0.0359964	0.336272	0.473309	0.564179
Pabpc1	4.58879	4.60973	4.6389	4.5581	4.61681	4.64504	4.64966	4.65036	0.0415893	0.0875234	1.05788	0.270351
Pabpn1	1.1808	1.14075	1.18263	1.16191	1.08863	1.11878	1.08797	1.05035	-0.0800882	0.00451263	2.34557	0.0711844
Pacs1	-0.544619	-0.475857	-0.456405	-0.490156	-0.562829	-0.474978	-0.548226	-0.49396	-0.0282388	0.357888	0.446252	0.583779
Pacs2	-2.94764	-2.9647	-2.72557	-2.73173	-2.91351	-2.69653	-3.05587	-2.5652	0.0346309	0.79736	0.0983453	0.894821
Pacsin2	0.731369	0.716972	0.695424	0.712301	0.693116	0.783154	0.770557	0.780889	0.0429126	0.137205	0.86263	0.345889
Pacsin3	-3.66296	-3.54683	-3.41508	-3.60775	-3.59828	-3.34395	-3.53671	-3.44821	0.0763688	0.358411	0.445618	0.584273
Paf1	-0.460726	-0.501165	-0.50453	-0.447589	-0.543673	-0.471709	-0.531391	-0.531735	-0.0411245	0.106923	0.97093	0.30122
Pafah1b1	4.30722	4.30843	4.21158	4.31303	4.26747	4.34692	4.30341	4.29094	0.0171211	0.587434	0.231041	0.761659
Pafah1b2	1.16685	1.08552	1.19639	1.24347	1.15228	1.29863	1.13841	1.10338	0.000115335	0.99838	0.000704035	0.999508
Pafah1b3	1.49409	1.50123	1.48065	1.56972	1.6384	1.69386	1.70734	1.67135	0.166313	0.000738092	3.13189	0.0419889
Pafah2	-0.521815	-0.470153	-0.39524	-0.337846	-0.482798	-0.400616	-0.381764	-0.369381	0.022624	0.65656	0.182726	0.808123
Paics	3.79715	3.7678	3.71092	3.7175	3.90864	3.92052	3.88	3.9057	0.155374	0.00225242	2.64735	0.0574762
Paip1	2.22979	2.22188	2.17412	2.20373	2.2315	2.31841	2.31154	2.30342	0.0838377	0.0165419	1.78141	0.118513
Paip2	-3.52941	-3.05553	-3.31349	-3.21405	-3.34339	-3.20688	-3.37046	-3.28243	-0.0226663	0.841129	0.0751372	0.919999
Paip2b	-1.1588	-1.13993	-0.96023	-1.18078	-1.2608	-1.16949	-1.15976	-1.05729	-0.0519	0.459489	0.337725	0.667447
Pak1	1.35014	1.36035	1.29163	1.30778	1.35481	1.39495	1.40905	1.39486	0.0609391	0.0268618	1.57086	0.145404
Pak1ip1	-0.382061	-0.325332	-0.448838	-0.327941	-0.713619	-0.637279	-0.552095	-0.716874	-0.283923	0.00144939	2.83881	0.0517213
Pak2	3.44681	3.46171	3.37663	3.42376	3.39961	3.47778	3.45104	3.46369	0.0208052	0.441058	0.355504	0.652957
Pak3	0.109118	0.166945	0.123713	0.148447	0.157264	0.171975	0.228246	0.158428	0.0419225	0.0975688	1.01069	0.285772
Palld	1.03246	1.03535	1.06485	1.05319	1.03258	1.08614	1.05247	1.02543	0.00269561	0.869951	0.0605051	0.935977
Palm	0.0879524	0.125909	0.153293	0.12704	0.0727105	0.0173833	0.126645	0.254463	-0.00574844	0.918886	0.0367385	0.95991
Palm2	0.465589	0.499067	0.736274	0.830522	0.397469	0.595335	0.57622	0.485703	-0.119182	0.29375	0.532023	0.523842
Pals2	-1.2666	-1.30662	-1.31011	-1.38417	-1.40903	-1.25441	-1.34767	-1.24523	0.00279336	0.95415	0.0203835	0.976749
Pam16	0.569832	0.543506	0.105227	0.0321076	0.772585	0.399919	0.541868	0.564706	0.257101	0.176429	0.753431	0.396238
Pank2	0.414279	0.390683	0.345801	0.40107	0.575569	0.516108	0.558063	0.51828	0.154047	0.000323983	3.48948	0.0324961
Pank3	0.763239	0.828115	0.734712	0.608957	0.945527	0.875879	0.942436	1.02035	0.212291	0.0110671	1.95597	0.0993759
Pank4	-2.28565	-2.13018	-2.19542	-2.25108	-1.93194	-1.91582	-2.01225	-1.83163	0.292673	0.00115698	2.93667	0.0465949
Paox	0.180162	0.171275	0.193288	0.185475	0.109755	0.153045	0.187546	0.139921	-0.0349834	0.115342	0.938013	0.316767
Papola	0.870863	0.949101	0.927886	0.920352	0.958296	1.04791	0.961872	1.00057	0.0751114	0.0322152	1.49194	0.158451
Papss1	2.12224	2.15248	2.14344	2.12427	2.18484	2.20762	2.15974	2.15724	0.0417508	0.0303071	1.51846	0.153682
Papss2	1.92491	1.92595	1.91513	1.90385	2.05643	2.01999	2.03754	2.02729	0.117851	4.72988e-05	4.32515	0.0114291
Parg	-2.51793	-2.74468	-2.64423	-2.51585	-2.53677	-2.42169	-2.36346	-2.46464	0.159034	0.0594501	1.22585	0.219395
Park7	4.03395	4.01138	3.92636	4.04736	4.02404	4.03817	4.05576	3.98848	0.0218515	0.511321	0.291306	0.707416
Parl	-1.1505	-0.999216	-1.12501	-0.99147	-0.778454	-1.22885	-1.2122	-1.21938	-0.0431721	0.73378	0.134434	0.853228
Parm1	-3.16466	-3.14252	-3.38434	-3.18187	-3.42778	-3.15345	-3.32097	-3.34709	-0.0939773	0.28627	0.543224	0.517271
Parn	1.76302	1.75264	1.83475	1.84038	1.73896	1.83555	1.77224	1.85286	0.00220635	0.952277	0.0212367	0.975396
Parp1	0.471035	0.486557	0.470724	0.434684	0.359741	0.410073	0.420483	0.410458	-0.0655615	0.0105482	1.97682	0.097014
Parp3	-1.55045	-1.56224	-1.5248	-1.33641	-1.39861	-1.44438	-1.4597	-1.49589	0.043833	0.483752	0.315377	0.687297
Parp4	-2.95125	-2.85493	-2.93206	-2.75433	-2.88771	-2.77756	-2.66361	-2.85588	0.0769545	0.295009	0.530165	0.525207
Pars2	-1.1727	-1.19604	-1.22535	-1.20078	-1.20048	-1.14296	-1.10269	-1.07425	0.0686251	0.0815229	1.08872	0.260615
Parva	2.08402	2.08588	2.04741	1.9743	2.04646	2.14324	2.08863	2.0984	0.0462781	0.211102	0.675508	0.434968
Parvb	-4.64423	-4.30133	-4.11472	-3.67856	-3.90212	-4.16617	-4.37609	-4.32113	-0.00666892	0.977856	0.00972499	0.989019
Patl1	-1.1103	-1.14832	-1.04581	-1.14535	-1.21102	-1.2622	-1.17167	-1.28343	-0.119636	0.0137468	1.8618	0.10964
Pawr	-1.37709	-1.27319	-1.31261	-1.3788	-1.32479	-1.23946	-1.14996	-1.16234	0.116287	0.0587596	1.23092	0.218438
Paxip1	-5.74638	-5.79995	-5.94752	-6.81156	-5.82115	-5.94336	-6.80426	-5.66699	0.017415	0.96258	0.0165631	0.981268
Pbdc1	1.15655	1.04592	1.0642	1.0338	0.965067	1.05219	0.98373	0.857492	-0.110496	0.0705325	1.15161	0.240045
Pbk	-1.00829	-0.991166	-1.09442	-1.09188	-1.24413	-1.04633	-1.10352	-1.13259	-0.0852054	0.144942	0.838805	0.356554
Pbld2	-3.02968	-3.10485	-2.87424	-2.79627	-2.81307	-2.91964	-2.63994	-2.78841	0.160996	0.129507	0.887708	0.335997
Pbx1	-4.19625	-4.05169	-4.08976	-3.90186	-4.15156	-4.37094	-4.41985	-4.34096	-0.260938	0.0215871	1.6658	0.132522
Pbx2	-3.33962	-3.38961	-3.61858	-3.63643	-3.59056	-3.39204	-3.75304	-3.53373	-0.0712869	0.53007	0.275667	0.722464
Pbxip1	0.91068	0.904766	0.981316	0.853107	1.09148	1.06856	1.06853	1.10354	0.170562	0.00477441	2.32108	0.073657
Pc	5.65764	5.66364	5.67942	5.39228	5.77401	5.6057	5.47963	5.66597	0.0330793	0.732241	0.135346	0.852144
Pcbd2	1.29048	1.32156	1.2333	1.28003	1.26478	1.3309	1.29469	1.29126	0.0140675	0.561357	0.250761	0.742462
Pcbp1	3.55521	3.48969	3.53468	3.61383	3.50349	3.69832	3.51073	3.4841	0.000810852	0.989123	0.00474983	0.993609
Pcbp2	3.78389	3.70396	3.75919	3.78028	3.65586	3.80821	3.7064	3.67705	-0.04495	0.298873	0.524513	0.530134
Pcbp3	-0.18073	-0.212135	-0.151636	-0.196888	-0.153775	-0.0606697	-0.181035	-0.186268	0.03991	0.276734	0.557937	0.508865
Pcbp4	-3.93069	-3.83565	-3.51442	-3.71458	-3.91951	-4.01072	-3.85151	-3.95516	-0.185393	0.12849	0.89113	0.334161
Pcca	2.98846	3.05531	3.07258	2.96257	3.01246	3.01138	3.02921	3.04825	0.00559592	0.850645	0.0702519	0.924118
Pccb	2.49307	2.51896	2.51735	2.42932	2.40673	2.50946	2.47814	2.51348	-0.0127221	0.708529	0.149643	0.841672
Pcdh12	-3.52065	-3.37623	-3.07679	-3.10313	-3.66801	-3.30214	-3.22585	-3.31787	-0.109266	0.482829	0.316207	0.686927
Pcgf2	-4.61972	-4.89202	-4.8231	-4.90662	-4.81689	-4.87815	-4.32332	-4.58689	0.159052	0.31942	0.495637	0.550418
Pcid2	-2.76472	-2.87749	-2.78802	-2.7319	-3.17211	-2.95727	-2.90884	-3.04334	-0.229857	0.0196416	1.70682	0.127424
Pck1	-2.0889	-1.968	-1.83798	-2.01387	-1.8972	-1.78217	-1.9947	-1.85455	0.0950378	0.218232	0.661081	0.443472
Pck2	3.48225	3.4756	3.55104	3.4015	3.55489	3.52539	3.53321	3.61685	0.0799844	0.0796771	1.09867	0.257017
Pcm1	0.815637	0.78237	0.823228	0.76106	0.860393	0.923232	0.86178	0.919586	0.095674	0.00599702	2.22206	0.0785081
Pcmt1	2.96267	2.95088	2.97372	2.99381	2.95823	3.03383	2.99577	3.02785	0.033651	0.152981	0.815363	0.363632
Pcmtd1	-3.83542	-3.67916	-3.68413	-3.94389	-3.61517	-3.83373	-3.97595	-3.64042	0.0193357	0.86248	0.0642511	0.931537
Pcna	4.42934	4.41318	4.35062	4.31036	4.47974	4.49493	4.47874	4.43199	0.0954742	0.0322254	1.4918	0.158451
Pcnp	2.84653	2.81294	2.81425	2.93122	2.69357	2.73133	2.78849	2.7686	-0.105738	0.0250306	1.60153	0.140554
Pcolce	0.71647	0.751615	0.804277	0.808036	0.718227	0.718107	0.64986	0.689323	-0.0762202	0.0346691	1.46006	0.164996
Pcyox1	3.41461	3.38113	3.45704	3.53085	3.50112	3.59664	3.60557	3.63676	0.139114	0.0190321	1.72051	0.127292
Pcyox1l	1.47521	1.38454	1.458	1.5433	1.59949	1.6686	1.66023	1.66175	0.182254	0.00583105	2.23425	0.0776889
Pcyt1a	1.4593	1.47648	1.55834	1.52637	1.47526	1.5522	1.48564	1.48214	-0.00631142	0.835055	0.0782847	0.916802
Pcyt2	-0.307615	-0.259264	-0.322716	-0.281127	-0.26786	-0.213388	-0.231526	-0.20247	0.0638696	0.019072	1.7196	0.127292
Pdap1	3.07863	3.02449	2.99587	3.03734	2.99919	3.00862	3.03899	2.9455	-0.0360061	0.215748	0.666053	0.440979
Pdcd10	1.78449	1.83182	1.73051	1.75399	1.9581	1.92136	1.94024	2.00801	0.181721	0.000803177	3.09519	0.0429732
Pdcd2	-1.53861	-1.49749	-1.44972	-1.53709	-1.5736	-1.48973	-1.47432	-1.47626	0.00225141	0.945511	0.0243332	0.972819
Pdcd2l	-2.50226	-2.72509	-2.51997	-2.42855	-2.31801	-2.50189	-2.26469	-2.38962	0.175416	0.0773099	1.11177	0.253066
Pdcd4	1.2681	1.16071	1.18033	1.15866	0.838024	0.90426	0.799065	0.784719	-0.360431	6.96728e-05	4.15694	0.0142785
Pdcd5	2.4292	2.42992	2.29992	2.39308	2.24832	2.2593	2.38703	2.30156	-0.0889792	0.0891559	1.04985	0.271189
Pdcd6	0.46216	0.537865	0.495551	0.467716	0.693573	0.547187	0.507113	0.591092	0.0939183	0.0967415	1.01439	0.284852
Pdcd6ip	3.78096	3.75612	3.63607	3.59515	3.73231	3.60744	3.58043	3.5893	-0.0647028	0.305361	0.515186	0.535894
Pdcl	-1.46221	-1.53222	-1.46361	-1.40073	-1.57962	-1.61337	-1.67067	-1.72446	-0.182338	0.00505005	2.2967	0.0736792
Pdcl3	0.504087	0.570611	0.534448	0.545798	0.506738	0.525446	0.397097	0.445526	-0.0700341	0.0926387	1.03321	0.277314
Pde12	0.824065	1.25763	2.49359	1.00134	1.22138	0.978737	1.56843	1.04369	-0.1911	0.659192	0.180988	0.809299
Pde1a	-2.35566	-2.3418	-2.33581	-2.3307	-2.36759	-2.35849	-2.32976	-2.17561	0.0331277	0.514775	0.288383	0.710518
Pde4a	-1.85157	-1.81285	-1.85095	-1.83379	-2.17816	-1.95311	-1.92446	-2.0697	-0.194065	0.0427329	1.36924	0.183053
Pde4d	-0.0829352	-0.0100954	-0.123102	-0.0499828	-0.36319	-0.184792	-0.288946	-0.313242	-0.221014	0.00403519	2.39414	0.0679808
Pde6d	-2.06648	-2.15581	-2.30452	-1.87008	-1.9959	-1.84957	-1.86074	-1.81002	0.220161	0.0887456	1.05185	0.27108
Pde7a	-4.79238	-4.74769	-4.91954	-5.19776	-5.00068	-4.96007	-4.73502	-4.77327	0.0470826	0.712729	0.147076	0.842907
Pdgfra	-1.25025	-1.15382	-1.25504	-1.16298	-1.27228	-1.30212	-1.27372	-1.05404	-0.0200172	0.768116	0.114573	0.876883
Pdha1	2.73153	2.69996	2.75369	2.4616	2.5677	2.40074	2.62878	2.65333	-0.0990625	0.306248	0.513926	0.536414
Pdhb	1.82324	1.9275	1.9448	1.57217	1.685	1.51816	1.72929	1.67338	-0.16547	0.155444	0.808426	0.367099
Pdhx	1.97622	1.98603	2.01529	1.8481	1.93119	1.94477	1.96106	2.06846	0.0199612	0.69531	0.157821	0.833619
Pdia3	5.92702	5.91176	5.95409	5.89316	5.90027	5.91813	5.87721	5.95003	-0.0100987	0.632863	0.19869	0.793422
Pdia4	5.64526	5.61631	5.68413	5.61177	5.61686	5.65339	5.59131	5.60541	-0.0226225	0.331244	0.479852	0.560857
Pdia5	1.98713	2.01622	2.00196	1.98201	1.96568	1.98431	1.9572	2.01793	-0.0155497	0.36443	0.438385	0.591185
Pdia6	4.68881	4.6922	4.77313	4.68423	4.41583	4.57338	4.55673	4.52896	-0.190869	0.00605335	2.218	0.0788715
Pdk1	-2.93772	-2.87536	-2.89197	-2.92537	-2.83455	-2.94806	-2.94683	-2.89945	0.00038602	0.990397	0.00419065	0.994513
Pdk3	-3.52033	-3.45519	-3.26735	-3.31489	-3.39533	-3.42472	-3.32785	-3.2941	0.0289438	0.682743	0.165743	0.82585
Pdlim1	2.22519	2.2272	2.19706	2.31742	2.1382	2.16759	2.22438	2.10124	-0.0838669	0.0633126	1.19851	0.226925
Pdlim2	-1.69277	-1.69214	-1.88571	-1.70978	-1.74144	-1.99718	-1.79494	-1.71467	-0.0669523	0.433994	0.362516	0.64653
Pdlim5	2.91146	2.88325	2.90601	2.94543	2.76614	2.84263	2.84779	2.79931	-0.097567	0.00764868	2.11641	0.0850635
Pdlim7	-2.65636	-2.60065	-2.60123	-2.72816	-2.61321	-2.51781	-2.5487	-2.58816	0.0796289	0.0790685	1.102	0.25583
Pdp1	-0.893359	-0.836385	-0.722345	-1.00577	-0.872981	-0.879758	-0.848117	-0.756285	0.0251785	0.718949	0.143302	0.844253
Pdpk1	-0.714062	-0.7813	-0.854122	-0.786372	-0.669924	-0.711797	-0.710078	-0.555645	0.122104	0.0415858	1.38106	0.180878
Pdpr	0.678347	0.765889	0.849833	0.660018	0.674634	0.736524	0.705527	0.763246	-0.018539	0.716959	0.144506	0.844164
Pdrg1	-1.04804	-1.18375	-1.18229	-1.26743	-1.46541	-1.41031	-1.2981	-1.26398	-0.189072	0.0277764	1.55632	0.148394
Pds5b	-4.42621	-4.52294	-4.51082	-4.39911	-4.66053	-4.52505	-4.21381	-4.32941	0.0325703	0.772043	0.112359	0.879216
Pdss1	-3.33492	-3.18405	-3.06038	-3.1799	-3.17451	-2.86386	-2.97146	-3.20199	0.136854	0.221454	0.654717	0.446497
Pdss2	-0.545914	-0.624297	-0.469283	-0.593367	-0.663147	-0.472381	-0.511657	-0.425963	0.0399284	0.543578	0.264738	0.73159
Pdxdc1	1.93869	1.89219	1.98648	1.92435	1.98259	2.09238	1.92989	1.98777	0.0627285	0.173494	0.760716	0.3928
Pdxk	1.97488	2.01259	1.96135	2.02877	2.07543	1.97457	1.92954	1.99443	-0.00090561	0.980087	0.00873516	0.990145
Pdxp	1.4863	1.52153	1.47946	1.56296	1.58633	1.60602	1.55667	1.55026	0.0622565	0.0410955	1.38621	0.17989
Pdzd11	-2.76567	-2.79363	-2.64061	-2.80555	-2.82267	-2.74749	-2.86183	-2.61674	-0.0108172	0.875655	0.0576669	0.939452
Pea15	1.94808	1.91741	1.80731	1.89411	1.6554	1.70234	1.62582	1.56227	-0.255272	0.000917406	3.03744	0.0455788
Peak1	-3.85616	-3.7672	-3.67695	-3.67305	-3.70597	-3.56877	-3.46316	-3.83219	0.100817	0.324222	0.489157	0.555225
Pebp1	5.48885	5.53988	5.59405	5.64571	5.22187	5.35253	5.34819	5.39779	-0.237025	0.00353353	2.45179	0.0656791
Pecr	-0.0720016	-0.0208698	-0.0920782	-0.10159	0.156851	0.0909852	0.127365	0.163982	0.20643	0.000157874	3.80169	0.0243099
Pef1	-0.800066	-0.794663	-0.800282	-0.78441	-0.68261	-0.836241	-0.794739	-0.769127	0.0241765	0.511583	0.291083	0.707416
Peg10	0.664408	0.663895	0.608062	0.547528	0.475958	0.54322	0.482089	0.444091	-0.134634	0.00951387	2.02164	0.0936148
Peg3	-0.0600303	-0.131719	-0.107714	-0.0641032	-0.142389	-0.148948	-0.0607925	-0.0559043	-0.0111168	0.730859	0.136167	0.851835
Pelp1	0.119612	0.164098	0.16484	0.0203911	0.300875	0.26836	0.288225	0.313719	0.175559	0.0108801	1.96337	0.0981425
Pepd	2.39089	2.39188	2.32149	2.41708	2.39702	2.44671	2.44523	2.41625	0.0459646	0.113071	0.946651	0.312576
Per1	-2.92236	-2.83978	-2.76453	-2.94554	-2.62532	-2.7446	-2.883	-2.74978	0.117379	0.132746	0.876979	0.338942
Pes1	-3.16823	-3.48943	-3.16644	-3.29412	-3.43375	-3.24738	-3.26831	-2.95646	0.0530774	0.686885	0.163116	0.827438
Pet100	-2.02938	-1.97585	-2.0133	-2.08773	-2.06485	-2.03538	-1.91736	-2.0198	0.0172155	0.680429	0.167217	0.824627
Pex1	-3.48388	-4.15237	-3.34071	-3.5207	-3.73134	-3.31196	-3.5332	-3.29059	0.157641	0.484069	0.315093	0.6875
Pex11a	-1.10904	-1.09724	-1.27834	-1.23521	-1.27662	-1.17518	-1.11954	-1.03068	0.0294505	0.682828	0.165689	0.82585
Pex11b	-1.80041	-1.71009	-1.81023	-1.76148	-1.61938	-1.80929	-1.72015	-1.79052	0.0357176	0.498796	0.302077	0.69931
Pex13	-0.85317	-0.852531	-0.850435	-0.910428	-0.712512	-0.903097	-0.900486	-0.927801	0.00566693	0.919101	0.0366368	0.95991
Pex14	0.0689516	-0.0278309	0.104118	0.133036	0.182842	0.0117812	0.110911	0.114855	0.0355287	0.501194	0.299994	0.7006
Pex16	-1.09389	-1.083	-1.07974	-1.34309	-0.885233	-1.15865	-1.14405	-1.04756	0.0910585	0.35106	0.454618	0.578241
Pex19	2.47576	2.4994	2.34063	2.36113	2.40283	2.42324	2.37444	2.32738	-0.0372569	0.449745	0.347034	0.660089
Pex7	-1.08532	-1.08493	-1.08916	-1.08808	-1.17093	-1.13875	-1.06536	-1.07009	-0.0244115	0.417288	0.379564	0.631764
Pfas	2.67063	2.79774	2.79473	2.63213	2.68751	2.55431	2.77973	2.74424	-0.0323601	0.638095	0.195115	0.797019
Pfdn1	1.45535	1.44523	1.50242	1.43491	0.812593	0.820531	1.26321	0.919304	-0.505566	0.0164344	1.78425	0.117975
Pfdn2	3.03005	2.97364	2.95457	2.93526	2.91131	2.93193	2.92525	2.85795	-0.0667693	0.0465196	1.33236	0.190523
Pfdn5	1.89946	2.08465	2.00643	1.95604	1.26281	1.28989	1.57685	1.24657	-0.642615	0.00121886	2.91405	0.0477714
Pfdn6	2.95539	3.07117	3.0811	2.91143	1.66645	1.59437	2.49788	1.82776	-1.10816	0.0108884	1.96304	0.0981425
Pfkfb1	-2.08027	-2.13494	-2.32055	-2.1815	-2.07044	-2.06469	-2.22297	-2.1662	0.048242	0.48314	0.315927	0.686927
Pfkfb2	-2.01981	-2.10546	-2.10256	-2.01167	-2.05948	-1.95879	-2.05942	-2.06647	0.0238363	0.535842	0.270964	0.72647
Pfkl	4.42257	4.35262	4.36358	4.33192	4.68831	4.59873	4.57727	4.60917	0.250694	0.00024486	3.61108	0.0285845
Pfkm	2.5253	2.50911	2.50983	2.46225	2.86106	2.72727	2.66269	2.6525	0.224258	0.0148796	1.82741	0.113162
Pfkp	3.92451	3.8807	3.84449	3.80322	4.167	4.10068	4.09449	4.10993	0.254795	0.000370935	3.4307	0.0334219
Pfn1	4.28541	4.2926	4.21707	4.25287	4.36738	4.39533	4.31369	4.31465	0.085773	0.0186522	1.72927	0.127122
Pfn2	-0.490471	-0.576376	-0.517024	-0.423205	-0.446508	-0.362469	-0.399763	-0.378487	0.104963	0.0369768	1.43207	0.170883
Pgam1	5.36198	5.32925	5.29491	5.42223	5.40263	5.46319	5.42172	5.40426	0.0708581	0.0736603	1.13277	0.245836
Pgam2	-1.25535	-1.47039	-1.71559	-1.65262	-1.66573	-1.48173	-1.26183	-1.52974	0.03873	0.781355	0.107152	0.886085
Pgam5	1.30666	1.26983	1.36911	1.46784	1.19694	1.2105	1.24214	1.18877	-0.143771	0.0406169	1.39129	0.179186
Pgd	4.3339	4.3307	4.19103	4.26193	4.42148	4.3938	4.40296	4.40675	0.126859	0.0311727	1.50623	0.155574
Pgghg	1.08424	1.11651	1.13172	1.21212	1.16197	1.18312	1.15963	1.20267	0.0407005	0.236504	0.626161	0.464391
Pggt1b	1.51747	1.52521	1.55703	1.69285	1.47815	1.59125	1.57576	1.52553	-0.030468	0.554934	0.255758	0.738246
Pgk1	5.60548	5.62974	5.53722	5.49488	5.71865	5.65061	5.65229	5.74487	0.124774	0.020449	1.68933	0.129722
Pgk2	-4.89834	-4.89271	-4.88141	-4.34755	-4.28582	-4.07569	-4.41011	-4.44507	0.45083	0.036939	1.43252	0.170883
Pgls	2.85373	2.73505	2.62667	2.73529	2.73379	3.01818	2.9364	3.04073	0.194591	0.0658545	1.18141	0.230802
Pglyrp2	-4.36073	-4.48014	-4.50904	-4.40536	-4.79429	-4.48909	-4.21293	-4.12422	0.0336817	0.840692	0.0753633	0.91995
Pgm1	4.43025	4.42143	4.33918	4.40462	4.43522	4.4445	4.46705	4.4231	0.0435973	0.122909	0.910416	0.327159
Pgm2	2.87444	2.88283	2.79744	2.88625	2.88104	2.90976	2.91858	2.92567	0.0485211	0.101248	0.994613	0.291957
Pgm3	2.73401	2.74305	2.68715	2.76269	2.76557	2.74792	2.74813	2.74293	0.0194124	0.318569	0.496797	0.549524
Pgp	3.20654	3.19251	3.07478	3.18825	3.23347	3.25925	3.20498	3.16739	0.0507527	0.21959	0.658387	0.444766
Pgpep1	0.0330174	-0.00969281	0.00516022	0.102055	-1.5679e-05	0.116528	0.126953	0.09288	0.0514513	0.22653	0.644874	0.45323
Pgrmc1	0.448354	0.517023	0.359971	0.429768	0.718119	0.402999	0.468185	0.434176	0.0670908	0.441311	0.355255	0.653121
Pgrmc2	1.56085	1.64661	1.5053	1.46092	1.90519	1.54456	1.59371	1.53356	0.100835	0.353126	0.452071	0.579772
Pgs1	-0.950996	-1.03528	-0.993	-0.875025	-0.863675	-0.881484	-0.992147	-0.952225	0.0411933	0.401066	0.396784	0.622684
Phactr4	0.192084	0.153458	0.292753	0.256927	0.100849	0.171288	0.125778	0.161162	-0.0840359	0.0688899	1.16184	0.237035
Phaf1	-1.72671	-1.72419	-1.60305	-1.48664	-1.74632	-1.51493	-1.67712	-1.63853	-0.00908177	0.90778	0.0420195	0.954175
Phax	1.29109	1.30779	1.27192	1.30314	1.22665	1.22447	1.25653	1.12058	-0.0864271	0.0578056	1.23803	0.216252
Phb	2.80114	2.76023	2.85534	2.99554	2.69673	2.60043	2.65107	2.70885	-0.188794	0.026342	1.57935	0.144217
Phb2	2.96584	2.97032	3.04045	3.18809	2.9856	2.86272	2.87931	2.98854	-0.112135	0.127842	0.893327	0.333795
Phf10	-2.30338	-2.30968	-1.95333	-2.0563	-2.26472	-2.12505	-2.29378	-2.19207	-0.0632314	0.550851	0.258966	0.736129
Phf2	-4.90371	-5.46068	-5.05961	-4.93635	-5.46661	-4.98824	-4.99599	-5.13	-0.0551253	0.757024	0.120891	0.869187
Phf23	-1.87011	-2.00164	-1.9731	-1.84728	-2.08129	-2.06076	-1.95875	-2.02412	-0.108198	0.0633905	1.19798	0.226925
Phf5a	1.15459	1.14443	1.10413	1.09563	1.05585	1.09198	1.18402	1.13671	-0.00755419	0.820097	0.086135	0.908257
Phf6	-3.54294	-3.51997	-3.22865	-3.73486	-3.41342	-3.82476	-3.79396	-3.59865	-0.151091	0.327196	0.485192	0.557313
Phgdh	4.25319	4.29862	4.22833	4.19481	4.25879	4.28027	4.33184	4.43008	0.0815116	0.125692	0.900691	0.330946
Phkb	-1.12498	-1.20812	-1.09649	-0.886277	-0.991888	-1.08635	-1.08277	-0.994772	0.0400234	0.615238	0.210957	0.78107
Phlda3	-5.35199	-5.61634	-5.08272	-4.83605	-5.26461	-5.14764	-5.84821	-4.74184	-0.0287962	0.922806	0.0348897	0.962455
Phldb1	-1.18785	-1.27354	-1.33766	-1.40374	-1.30053	-1.11499	-1.17886	-1.12715	0.120317	0.103256	0.986084	0.293692
Phospho2	-0.601974	-0.483966	-0.507625	-0.491638	-0.598686	-0.48489	-0.543034	-0.659952	-0.0503397	0.323382	0.490284	0.55419
Phpt1	2.67229	2.67252	2.62363	2.75206	2.53702	2.62119	2.54871	2.52317	-0.122604	0.0126609	1.89753	0.10435
Phyhd1	-1.86946	-1.85124	-1.81448	-1.8078	-1.86419	-1.88102	-1.90567	-1.83491	-0.0357007	0.139022	0.856917	0.347742
Phykpl	-2.80312	-2.52288	-2.6713	-2.67926	-2.70076	-2.59595	-2.63811	-2.57302	0.0421847	0.541988	0.26601	0.731086
Pi4kb	0.219899	0.203436	0.416413	0.354922	0.287189	0.346254	0.355606	0.396274	0.0476631	0.44581	0.35085	0.656307
Pias4	-3.71622	-3.9595	-3.6484	-3.61752	-3.84591	-3.61349	-3.66489	-3.80176	0.00389597	0.968778	0.0137757	0.984897
Picalm	2.78059	2.76186	2.81032	2.67252	2.84716	2.81649	2.81799	2.90361	0.0899878	0.0515674	1.28762	0.20196
Pid1	-3.23679	-3.16016	-3.33013	-3.06094	-3.37264	-3.36092	-3.15875	-2.97607	-0.0200906	0.862496	0.0642431	0.931537
Pigk	-5.16874	-5.01422	-4.9023	-4.98623	-4.88067	-4.99205	-4.61763	-5.04719	0.133484	0.282696	0.548681	0.514309
Pigs	-2.32668	-2.21741	-2.18731	-2.25326	-2.2242	-2.09029	-2.22932	-2.06704	0.0934499	0.13106	0.88253	0.337633
Pigt	-3.77155	-3.47717	-3.46822	-3.35888	-3.49436	-3.43449	-3.32243	-3.64911	0.043858	0.708676	0.149552	0.841672
Pih1d1	-2.41394	-2.54394	-2.40681	-2.45386	-2.47962	-2.36079	-2.32293	-2.31458	0.0851596	0.137353	0.86216	0.345889
Pik3c3	-0.524658	-0.523568	-0.518631	-0.549208	-0.538766	-0.525255	-0.600264	-0.521616	-0.017459	0.424389	0.372236	0.638385
Pik3r1	-2.02921	-2.14151	-1.94761	-1.92818	-1.98629	-1.98993	-1.9562	-1.85478	0.0648269	0.312217	0.505544	0.5424
Pik3r4	0.204651	0.215468	0.337314	0.198914	0.20302	0.371817	0.230024	0.347853	0.0490918	0.395179	0.403206	0.617357
Pin1	2.1546	2.09531	2.06494	2.18226	2.00559	2.10595	1.99564	1.967	-0.105732	0.0404312	1.39328	0.178608
Pin4	0.504282	0.494834	0.550685	0.651446	0.0468368	0.255193	0.410903	0.409956	-0.269589	0.0444396	1.35223	0.186604
Pip4k2a	-1.85608	-1.6919	-1.84121	-1.87847	-1.75395	-1.74675	-1.74197	-1.83539	0.0474021	0.371302	0.430272	0.596507
Pip4k2b	0.82097	0.797339	0.885951	0.878243	0.762975	0.873278	0.795921	0.813746	-0.0341458	0.322786	0.491086	0.553851
Pip4k2c	-2.497	-2.41146	-2.57464	-2.55065	-2.66254	-2.61924	-2.46422	-2.47332	-0.0463883	0.486222	0.313165	0.689821
Pir	-2.87702	-2.93343	-2.81503	-2.96036	-2.96649	-2.90564	-2.95599	-2.9444	-0.04667	0.251739	0.59905	0.481662
Pisd	-1.41478	-1.33259	-1.2088	-1.22616	-1.29998	-1.12626	-1.20983	-1.12166	0.106155	0.149169	0.82632	0.359304
Pithd1	0.612781	0.589535	0.564712	0.625624	0.636754	0.665386	0.614515	0.650119	0.0435307	0.046567	1.33192	0.19057
Pitpna	3.1849	3.2058	3.10834	3.21196	3.18993	3.25184	3.21242	3.16395	0.0267849	0.412048	0.385052	0.628584
Pitpnb	2.96177	2.9561	2.89921	2.97476	2.92289	2.94564	2.93221	2.88246	-0.0271615	0.256141	0.591521	0.486592
Pitpnm1	0.172825	0.167906	0.0568193	0.15867	0.0715509	0.140584	0.172349	0.184236	0.00312489	0.936159	0.0286506	0.968158
Pitrm1	4.32936	4.31533	4.41947	4.32582	4.22035	4.25807	4.30745	4.2854	-0.0796751	0.0427822	1.36874	0.18306
Pja2	-4.2822	-4.51804	-4.01101	-4.30102	-4.43002	-4.25612	-4.30589	-4.32947	-0.0523088	0.661203	0.179665	0.811002
Pkd2	-5.22476	-5.69586	-4.87046	-4.98375	-5.54405	-5.59884	-5.02731	-5.40623	-0.2004	0.408678	0.388618	0.628263
Pkia	-6.82135	-5.71121	-5.8482	-5.92295	-5.81753	-5.50708	-6.80426	-5.67389	0.125235	0.756554	0.12116	0.868924
Pkig	-1.28091	-1.28601	-1.3296	-1.29086	-1.38039	-1.43272	-1.53293	-1.50652	-0.166295	0.0132073	1.87919	0.106864
Pkm	7.03187	7.05087	6.93337	7.0103	7.10171	7.10894	7.14248	7.11828	0.11125	0.017639	1.75353	0.122414
Pkn1	-4.6763	-4.89325	-5.3739	-4.8113	-4.98473	-4.89086	-4.98501	-5.33586	-0.110423	0.567301	0.246186	0.746479
Pkn2	-1.46609	-1.45352	-1.46459	-1.45848	-1.36575	-1.41395	-1.42124	-1.53345	0.0270706	0.501711	0.299546	0.701056
Pla2g12a	-4.55939	-4.47904	-4.40838	-4.57717	-4.26018	-4.19422	-4.50951	-4.59368	0.116597	0.324525	0.488752	0.555432
Pla2g15	1.48396	1.45582	1.46439	1.58921	1.614	1.6697	1.61825	1.59821	0.1267	0.0179462	1.74603	0.123899
Pla2g4a	0.297454	0.355633	0.357675	0.296424	0.294609	0.42143	0.315388	0.321711	0.011488	0.743169	0.128913	0.859779
Plaa	3.79024	3.75671	3.72748	3.72664	3.74617	3.76733	3.75956	3.72695	-0.000264952	0.988491	0.0050275	0.993554
Plaat3	0.454827	0.489973	0.539713	0.662726	0.850007	0.792478	0.599164	0.537268	0.157919	0.132491	0.877814	0.338616
Plaur	-2.85878	-3.01832	-2.90262	-2.66826	-2.50098	-2.64214	-3.00523	-2.65758	0.160515	0.267701	0.57235	0.500231
Plbd2	2.37498	2.3933	2.37648	2.39289	2.46551	2.579	2.50065	2.54682	0.138582	0.00998796	2.00052	0.0944128
Plcb1	2.10056	2.13971	2.19528	2.177	2.02436	2.05551	1.99291	2.04068	-0.124777	0.00385856	2.41357	0.0675135
Plcb3	1.45152	1.4598	1.52671	1.47483	1.41308	1.3837	1.48427	1.41582	-0.0539989	0.0965362	1.01531	0.284471
Plcd1	1.6418	1.65927	1.67694	1.62258	1.64038	1.5993	1.66229	1.64097	-0.0144147	0.444245	0.352378	0.655535
Plcg1	0.821704	0.875658	0.870382	0.871654	0.74496	0.732202	0.855945	0.729786	-0.0941265	0.0451736	1.34512	0.1882
Plch1	-1.53309	-1.58011	-1.52282	-1.52767	-1.50345	-1.41511	-1.49062	-1.5727	0.0454544	0.262948	0.580129	0.493934
Pld3	0.763406	0.730158	0.78985	0.883545	0.907709	0.906587	0.953136	0.965739	0.141553	0.0157619	1.80239	0.11645
Plec	5.85981	5.82215	5.89178	5.79481	5.8076	5.92813	5.87857	5.86968	0.0288562	0.41097	0.386189	0.628584
Plekha3	-4.72199	-4.87735	-4.71291	-4.60499	-4.89067	-4.66441	-4.5336	-4.46947	0.0897737	0.446619	0.350062	0.656953
Plekha8	-4.64131	-4.73686	-4.55983	-4.55548	-4.23978	-4.46523	-4.84806	-4.66904	0.0678438	0.65097	0.186439	0.804968
Plekhf2	-0.949436	-1.07436	-0.947507	-0.811937	-0.867186	-0.856723	-0.92468	-0.958108	0.0441352	0.492635	0.307474	0.695019
Plekho2	-1.7066	-1.68326	-1.68024	-1.62878	-1.5945	-1.60667	-1.69619	-1.52265	0.0697174	0.146206	0.835035	0.356973
Plg	-1.86001	-1.56529	-1.66232	-1.55846	-1.25607	-1.25523	-1.26691	-1.37683	0.372763	0.00797574	2.09823	0.0868832
Plin1	4.15414	4.01853	4.10733	4.1019	4.0668	4.09089	4.03881	4.0467	-0.034674	0.319267	0.495846	0.550331
Plin2	1.34821	1.35948	1.30025	1.23049	1.22105	1.24518	1.16745	1.25424	-0.0876235	0.0532639	1.27357	0.205778
Plin3	3.28496	3.2857	3.2492	3.24973	3.08033	3.10507	3.15365	3.07533	-0.163802	0.000620624	3.20717	0.0388146
Plin4	4.91383	4.89384	4.89275	4.86386	4.90936	4.99559	4.87939	4.83649	0.0141383	0.710647	0.148346	0.842507
Plod1	3.44833	3.46854	3.54968	3.45448	3.51535	3.51861	3.50095	3.56752	0.0453506	0.161731	0.791208	0.376592
Plod2	2.15988	2.17538	2.23491	2.1957	2.1976	2.27215	2.2601	2.25566	0.0549102	0.0560717	1.25126	0.212004
Plod3	3.45462	3.45164	3.52802	3.41438	3.45545	3.45739	3.425	3.51213	0.000326989	0.991655	0.0036392	0.995212
Plp2	-4.20362	-4.05182	-3.96262	-4.62861	-4.60125	-4.82809	-4.58611	-4.72392	-0.473173	0.0420033	1.37672	0.182128
Plpbp	1.87852	1.88472	1.83769	1.8388	1.91107	2.03866	1.93596	2.06956	0.128881	0.0384793	1.41477	0.17409
Plpp3	-1.19698	-1.19003	-1.05935	-1.03868	-0.942711	-1.20767	-1.13017	-1.24021	-0.00893075	0.914046	0.0390319	0.956321
Plrg1	1.38814	1.33923	1.37571	1.39329	1.29809	1.42166	1.43498	1.42523	0.0208952	0.580227	0.236402	0.757028
Pls3	3.88682	3.92258	3.88731	3.9461	3.83615	3.89674	3.89331	3.79949	-0.0542797	0.106684	0.9719	0.301026
Plscr3	0.156612	0.232727	-0.0236718	0.0551626	0.388808	-0.052236	0.0585613	-0.0289231	-0.0136548	0.911506	0.0402406	0.95611
Pltp	-5.52067	-5.24798	-5.43251	-5.09711	-6.01523	-5.7328	-5.60949	-5.29815	-0.339347	0.111039	0.954524	0.308302
Plvap	-4.28889	-4.31759	-4.31778	-4.47423	-4.4888	-4.43813	-4.70703	-4.41852	-0.163494	0.0909888	1.04101	0.27436
Plxdc2	-4.35233	-4.48162	-4.45332	-4.31629	-4.40953	-3.98587	-4.29677	-4.40512	0.126567	0.304294	0.516706	0.535251
Plxna1	-3.22742	-3.02282	-2.86546	-2.64586	-3.1588	-3.18146	-3.11196	-3.00954	-0.175052	0.253517	0.595993	0.483392
Plxnb2	-0.903365	-0.927978	-0.874774	-1.02542	-0.918148	-0.898213	-0.914632	-0.909506	0.0227594	0.538315	0.268964	0.727978
Pmf1	-2.68006	-2.73478	-2.72734	-2.57032	-2.78331	-2.63353	-2.70497	-2.72299	-0.0330749	0.524827	0.279984	0.719253
Pml	-5.06317	-5.26241	-4.86445	-4.58849	-4.94991	-4.75521	-4.59555	-4.77033	0.17688	0.32819	0.483875	0.558648
Pmm1	0.103411	0.185727	0.179077	0.205665	0.112717	0.110338	0.0742271	0.196091	-0.0451268	0.235679	0.627679	0.463976
Pmm2	2.92847	2.96268	2.84204	2.9603	2.78693	2.8048	2.72021	2.74604	-0.158874	0.00481743	2.31718	0.073657
Pmpca	2.31069	2.36271	2.46266	2.28613	2.32351	2.30474	2.3733	2.33311	-0.0218821	0.628834	0.201464	0.791327
Pmpcb	1.93819	1.92893	2.05261	1.87344	2.03761	1.94285	2.01287	2.01314	0.0533225	0.27203	0.565382	0.505988
Pmvk	-1.32448	-1.34278	-1.44407	-1.38903	-1.24181	-1.14849	-1.20462	-1.0467	0.214685	0.00769517	2.11378	0.085224
Pnisr	-0.385891	-0.448534	-0.347694	-0.392457	-0.365207	-0.380635	-0.430497	-0.453667	-0.0138575	0.653801	0.184555	0.807235
Pnkd	-2.74571	-2.82464	-2.62966	-2.60187	-2.8619	-2.75768	-2.66775	-2.73486	-0.0550781	0.435228	0.361284	0.647643
Pnn	1.7438	1.67791	1.81023	1.73946	1.64291	1.81443	1.81612	1.77222	0.0185687	0.719315	0.143081	0.844496
Pno1	-4.73205	-4.63511	-4.72128	-5.03089	-4.803	-4.68594	-4.527	-4.27441	0.207242	0.201959	0.694737	0.423349
Pnp	3.66603	3.68804	3.64905	3.66592	3.61107	3.64815	3.67037	3.69004	-0.0123554	0.543236	0.265011	0.73159
Pnpla2	1.98592	1.93192	1.91249	1.96067	2.08763	2.07557	2.03971	2.01616	0.107017	0.0034959	2.45644	0.0656686
Pnpla8	0.561214	0.617649	0.623515	0.55176	0.626281	0.629256	0.601044	0.679114	0.0453892	0.117658	0.929378	0.321239
Pnpo	0.0085015	-0.025752	0.00944083	-0.111079	-0.0757013	-0.0252773	0.062285	0.0644092	0.036151	0.449595	0.347178	0.660089
Pnpt1	2.23141	2.22949	2.27487	2.156	2.20824	2.22694	2.14014	2.17667	-0.0349443	0.307304	0.512432	0.537562
Pofut1	1.08232	1.11097	1.18155	1.13828	1.22592	1.22989	1.20039	1.2875	0.107643	0.0088272	2.05418	0.0902411
Pofut2	2.15866	2.18144	2.218	2.16803	2.26131	2.21685	2.16981	2.25001	0.0429617	0.136506	0.864849	0.345512
Poglut1	2.40388	2.3853	2.48364	2.40306	2.4134	2.4275	2.40419	2.42376	-0.00175393	0.942557	0.0256926	0.97097
Poglut2	1.87245	1.86735	1.94293	1.8118	1.87705	1.88125	1.86631	1.87929	0.00234345	0.936342	0.0285655	0.968158
Poglut3	1.33363	1.33727	1.39642	1.33726	1.30062	1.32209	1.32368	1.3201	-0.0345171	0.10245	0.98949	0.293364
Pola1	-2.53062	-2.56872	-2.49589	-2.41876	-2.4661	-2.57544	-2.5117	-2.74236	-0.0704028	0.354736	0.450095	0.581132
Pold1	0.129401	0.198244	0.21922	0.264923	0.122648	0.189955	0.225712	0.242109	-0.00784124	0.846103	0.0725768	0.922832
Pold2	-0.894232	-0.896102	-0.850225	-0.920167	-1.03749	-0.924362	-0.932818	-0.845605	-0.0448868	0.348156	0.458226	0.575712
Pold4	-3.26345	-3.06114	-3.34081	-3.01456	-3.10311	-3.27841	-3.14239	-3.10938	0.0116696	0.900787	0.0453779	0.951248
Poldip2	1.88665	1.9053	1.93766	1.84087	1.8725	1.92456	1.94619	1.90926	0.0205055	0.453668	0.343262	0.662383
Poldip3	-0.707451	-0.651084	-0.448356	-0.62115	-0.865965	-0.691134	-0.695383	-0.497489	-0.0804822	0.42617	0.370417	0.639797
Pole3	-0.44929	-0.471581	-0.444252	-0.336619	-0.544933	-0.469295	-0.554503	-0.522973	-0.0974904	0.0407236	1.39015	0.179359
Pole4	-2.76956	-2.84708	-2.81566	-2.88155	-2.97997	-2.85727	-2.92629	-2.95943	-0.102278	0.0296795	1.52754	0.152147
Polr1a	-3.33502	-3.30472	-3.36648	-3.14168	-3.28674	-3.06391	-3.39226	-3.0994	0.0763952	0.44576	0.350899	0.656307
Polr1c	-2.93623	-2.949	-2.75811	-2.88425	-2.96319	-2.9648	-2.83996	-2.94098	-0.0453361	0.426726	0.369851	0.640269
Polr1d	-3.51381	-3.27694	-3.25712	-3.33693	-3.46468	-3.05387	-3.31123	-3.28886	0.0665405	0.54493	0.263659	0.732057
Polr1g	-5.13239	-5.18176	-5.29892	-5.0893	-5.11026	-4.97482	-4.84166	-4.50091	0.31868	0.0877907	1.05655	0.270488
Polr1h	-1.80161	-1.97574	-1.82943	-1.71489	-1.95016	-1.88006	-1.76392	-1.98639	-0.0647183	0.410302	0.386896	0.628584
Polr2a	1.64103	1.65583	1.57805	1.57551	1.71296	1.76771	1.7583	1.78876	0.144327	0.00190747	2.71954	0.0554104
Polr2b	1.12793	1.13678	1.10579	1.12137	1.2797	1.31055	1.25946	1.36131	0.179789	0.00245055	2.61074	0.0589451
Polr2c	-0.618757	-0.578698	-0.557673	-0.547357	-0.484876	-0.415185	-0.423616	-0.307394	0.167853	0.0134281	1.87199	0.1082
Polr2d	0.176191	0.243251	0.16254	0.233307	0.218223	0.219125	0.210239	0.255505	0.0219507	0.381174	0.418877	0.605053
Polr2e	0.223184	0.234059	0.213078	0.224108	0.267375	0.302886	0.333331	0.305308	0.0786179	0.00702982	2.15306	0.0822778
Polr2f	-1.21205	-1.12376	-1.2869	-1.30044	-1.04194	-1.04779	-1.17693	-1.17262	0.120968	0.0716415	1.14484	0.242115
Polr2g	1.53835	1.57166	1.49724	1.59037	1.49303	1.56979	1.56212	1.53485	-0.00945577	0.7367	0.132709	0.855273
Polr2h	-0.173075	-0.218848	-0.272111	-0.245141	-0.275305	-0.215398	-0.215763	-0.365918	-0.0408023	0.369653	0.432205	0.594423
Polr2i	0.788609	0.712939	0.751167	0.853596	0.891151	0.938926	0.802241	0.82647	0.0881194	0.0872482	1.05924	0.270286
Polr2j	-0.625546	-0.672133	-0.653828	-0.610689	-0.583952	-0.493251	-0.615556	-0.36866	0.125194	0.105806	0.975489	0.299462
Polr2k	-5.19417	-4.90459	-5.43278	-5.22873	-5.45256	-5.51505	-5.41374	-5.15653	-0.194405	0.202516	0.693541	0.423931
Polr2m	-0.447313	-0.469053	-0.336937	-0.257641	-0.356663	-0.38086	-0.309811	-0.277603	0.0465018	0.439257	0.357281	0.65106
Polr3c	-3.28556	-3.23945	-2.99647	-3.32743	-3.19154	-3.31921	-3.30162	-3.48637	-0.112459	0.286999	0.542119	0.51806
Polr3f	-2.12804	-2.0485	-2.04214	-2.04616	-2.23016	-2.06438	-2.09235	-2.13683	-0.064717	0.184716	0.733496	0.405429
Polr3g	-2.70693	-3.1483	-2.53108	-2.6634	-2.98634	-2.88046	-2.74257	-2.53033	-0.0224945	0.897169	0.0471259	0.948369
Polr3h	-5.31842	-5.14231	-5.55297	-5.07354	-5.5817	-5.17104	-5.19492	-5.25762	-0.0295093	0.843653	0.0738362	0.920968
Polr3k	-4.10928	-4.27865	-4.17942	-4.13395	-4.32609	-4.52975	-4.1854	-4.16313	-0.125765	0.242244	0.615748	0.471843
Pom121	-2.70796	-2.8556	-2.7626	-2.80104	-2.84494	-2.95759	-2.66075	-2.84131	-0.0443458	0.551133	0.258744	0.73622
Pomp	-2.35473	-2.43376	-2.28028	-2.39818	-2.52131	-2.43686	-2.47123	-2.53326	-0.123929	0.0248664	1.60439	0.140554
Pon2	-0.564179	-0.572162	-0.37985	-0.55734	-0.574869	-0.63929	-0.498829	-0.554587	-0.0485114	0.414741	0.382223	0.629933
Pop4	-2.72975	-2.81304	-2.74246	-2.84417	-2.57668	-2.76237	-2.87157	-2.67955	0.0598146	0.429445	0.367092	0.642717
Pop7	-1.33085	-1.30762	-1.24633	-1.1936	-1.20044	-1.1942	-1.19763	-1.16051	0.0814017	0.0737137	1.13245	0.245836
Por	-0.815566	-0.563239	-0.847321	-1.04595	-0.397393	-0.831774	-0.764285	-0.660671	0.154488	0.304339	0.516642	0.535251
Postn	2.35747	2.4047	2.49544	2.53822	2.111	2.15381	2.18868	2.17778	-0.29114	0.0028445	2.54599	0.0612201
Pou2f1	-4.86647	-5.22661	-5.22112	-4.73783	-4.95782	-4.92936	-4.77219	-4.5904	0.200567	0.237302	0.624698	0.465154
Ppa1	4.45359	4.42136	4.38027	4.45835	4.46065	4.50051	4.46965	4.45899	0.0440605	0.0885769	1.05268	0.27108
Ppa2	2.62115	2.64357	2.6801	2.69957	2.63965	2.67286	2.70035	2.68172	0.0125469	0.587147	0.231253	0.761472
Ppan	-4.17697	-4.34838	-4.42879	-4.41848	-4.13508	-4.42815	-4.24667	-4.18183	0.0952239	0.314658	0.502161	0.545203
Ppard	0.16234	0.211676	0.132201	0.295752	0.0803067	0.22596	0.445842	0.262158	0.0530744	0.556178	0.254787	0.739096
Ppcdc	-0.270308	-0.247367	-0.364605	-0.251736	-0.307172	-0.202109	-0.188743	-0.289449	0.0366357	0.403212	0.394467	0.62492
Ppcs	2.06485	1.99325	1.92056	1.99723	1.94779	2.13105	2.02608	2.07839	0.0518556	0.333092	0.477435	0.561776
Ppfia2	-3.05422	-3.2158	-3.15558	-3.13059	-3.15618	-3.33473	-3.18306	-3.13589	-0.0634196	0.305531	0.514945	0.535894
Ppfibp1	0.0396704	0.103378	0.079346	0.00239708	0.156921	0.127931	0.138879	0.214761	0.103425	0.0130567	1.88417	0.106293
Ppia	5.47179	5.49897	5.35207	5.43733	5.31212	5.37015	5.32445	5.27571	-0.11943	0.0244234	1.61219	0.139522
Ppib	4.45413	4.40562	4.53348	4.48274	4.69768	4.7201	4.63505	4.64898	0.206461	0.00109982	2.95868	0.0465949
Ppic	1.9533	1.92919	2.0255	1.91178	2.17206	2.18281	2.11268	2.08898	0.184191	0.00163614	2.78618	0.0519565
Ppid	3.17342	3.12345	3.0891	3.15901	3.10343	3.19002	3.01633	3.07885	-0.0390893	0.384514	0.415088	0.606987
Ppie	0.112979	0.00537965	0.0726067	0.18264	0.0324561	0.179305	0.0918064	-0.00545414	-0.018873	0.742148	0.129509	0.859159
Ppif	1.47684	1.41919	1.52226	1.44718	1.225	1.42967	1.46483	1.50401	-0.0604834	0.414388	0.382593	0.629807
Ppig	-1.21839	-1.22062	-1.21949	-1.29037	-1.34861	-1.25854	-1.41906	-1.28045	-0.0894495	0.0855845	1.06761	0.267628
Ppih	-0.598953	-0.606272	-0.594217	-0.637601	-0.742946	-0.631858	-0.649689	-0.639249	-0.0566748	0.113277	0.94586	0.312983
Ppil1	0.448418	0.39209	0.379804	0.412767	0.350816	0.424437	0.368718	0.290187	-0.0497304	0.179516	0.745897	0.39925
Ppil4	-0.886175	-0.806745	-0.752861	-0.782511	-0.872817	-0.768171	-0.846445	-0.771057	-0.00754942	0.852939	0.069082	0.92544
Ppip5k2	-2.46658	-2.30479	-2.31193	-2.29398	-2.29292	-2.16424	-2.12988	-1.9384	0.212958	0.0550361	1.25935	0.209729
Ppm1a	1.15139	1.15534	1.12041	1.04344	1.09263	1.11828	1.14251	1.11554	-0.000405127	0.989115	0.00475313	0.993609
Ppm1b	0.488985	0.501515	0.483654	0.512679	0.492219	0.51945	0.506768	0.426865	-0.0103824	0.658392	0.181516	0.809118
Ppm1f	1.44286	1.44411	1.4672	1.39917	1.47611	1.4651	1.45251	1.48276	0.0307864	0.116847	0.932381	0.319843
Ppm1g	1.54737	1.46595	1.47505	1.5029	1.48682	1.61537	1.5138	1.44517	0.017472	0.686886	0.163115	0.827438
Ppme1	2.14058	2.07683	1.97693	2.02579	2.06791	2.20209	2.07386	2.10349	0.0568078	0.271486	0.566253	0.505462
Ppox	-2.30409	-2.3013	-2.19578	-2.22894	-2.43377	-2.30862	-2.37775	-2.55783	-0.161966	0.0462976	1.33444	0.190004
Ppp1ca	3.694	3.70418	3.70086	3.73902	3.75474	3.81769	3.84661	3.85965	0.110159	0.0118266	1.92714	0.101445
Ppp1cb	0.311784	0.404837	0.333766	0.43166	0.476408	0.4254	0.470645	0.458982	0.0873468	0.0472617	1.32549	0.192376
Ppp1cc	0.635715	0.646725	0.633384	0.656197	0.646469	0.718631	0.763614	0.827975	0.0961671	0.0850251	1.07045	0.266663
Ppp1r10	0.768557	0.811269	0.856499	0.837801	0.820691	0.840333	0.904344	0.972343	0.0658959	0.157936	0.801518	0.370773
Ppp1r11	-0.00296846	-0.0676458	0.0146151	0.164735	0.0755544	0.131456	0.136873	0.12323	0.0895944	0.164934	0.782689	0.379306
Ppp1r12a	2.7421	2.74195	2.69829	2.66624	2.79229	2.80617	2.82202	2.85084	0.105685	0.00447238	2.34946	0.0711832
Ppp1r12c	-2.60458	-2.57793	-2.65077	-2.78539	-2.60387	-2.52826	-2.75656	-2.61068	0.0298261	0.668828	0.174686	0.816374
Ppp1r14b	-2.4633	-2.54045	-2.56208	-2.72388	-2.30008	-2.40405	-2.32148	-2.22303	0.260266	0.00991128	2.00387	0.0944128
Ppp1r18	1.29405	1.32216	1.33642	1.28565	1.22534	1.28385	1.26413	1.24592	-0.0547607	0.0192664	1.7152	0.127292
Ppp1r2	1.10081	1.0641	1.04958	1.05749	0.946242	1.03664	0.985854	0.952318	-0.0877338	0.0157009	1.80408	0.11645
Ppp1r21	-2.91786	-2.90612	-2.86158	-2.88045	-3.00066	-3.01692	-2.85447	-2.78594	-0.0229941	0.714701	0.145875	0.843925
Ppp1r37	-4.00165	-4.09483	-4.01008	-4.20696	-4.33498	-3.94278	-4.34736	-4.28722	-0.149709	0.228916	0.640325	0.455773
Ppp1r7	3.34129	3.32803	3.24101	3.27768	3.35118	3.40598	3.40341	3.4232	0.0989361	0.0151499	1.81959	0.114237
Ppp1r8	0.463118	0.366353	0.449933	0.471767	0.298055	0.476993	0.362723	0.432799	-0.0451502	0.373422	0.4278	0.597413
Ppp1r9b	1.08734	0.983245	1.16905	1.18527	0.958555	1.15528	1.05341	1.0312	-0.0566124	0.393851	0.404668	0.616068
Ppp2ca	3.19717	3.20571	3.14004	3.20606	3.32678	3.35998	3.32444	3.26522	0.131861	0.00228154	2.64177	0.0577556
Ppp2cb	-0.369713	-0.388927	-0.464963	-0.437843	-0.382123	-0.269326	-0.381209	-0.383746	0.0612603	0.140505	0.852307	0.349636
Ppp2r1a	3.42878	3.46989	3.40993	3.31868	3.6351	3.3957	3.44319	3.53788	0.0961513	0.182024	0.739872	0.401843
Ppp2r1b	0.512037	0.492906	0.494723	0.486616	0.592716	0.567307	0.49891	0.608138	0.0701972	0.0587531	1.23097	0.218438
Ppp2r2a	3.69715	3.70524	3.57154	3.61754	3.65541	3.65074	3.68357	3.63899	0.00930778	0.797226	0.0984188	0.894821
Ppp2r2c	-0.572861	-0.553488	-0.646555	-0.794042	-0.544062	-0.461724	-0.660554	-0.563549	0.0842643	0.266095	0.574963	0.498085
Ppp2r2d	-1.35039	-1.28498	-1.38165	-1.43095	-1.27688	-1.32235	-1.29063	-1.30551	0.0631511	0.128078	0.892527	0.333807
Ppp2r3d	-3.85554	-3.61499	-3.47854	-3.6047	-3.69976	-3.61191	-3.61605	-3.39076	0.0588224	0.58863	0.230157	0.762314
Ppp2r5a	-0.802428	-0.740522	-0.800217	-0.855172	-0.855848	-0.907013	-0.87637	-0.914743	-0.0889088	0.0231538	1.63538	0.136497
Ppp2r5b	-1.53089	-1.54607	-1.52484	-1.72418	-1.50179	-1.48955	-1.57724	-1.52882	0.0571451	0.330495	0.480836	0.560214
Ppp2r5c	0.200576	0.260873	0.054054	0.0187338	0.181047	0.289478	0.0664145	0.185357	0.047015	0.548157	0.261095	0.733821
Ppp2r5e	-1.52734	-1.38522	-1.53329	-1.47187	-1.48809	-1.60258	-1.56593	-1.55409	-0.0732451	0.136248	0.86567	0.345396
Ppp3ca	3.08986	3.05806	3.12748	3.13257	3.09558	3.16693	3.15235	3.21729	0.0560458	0.121908	0.913968	0.32566
Ppp3cb	1.51434	1.46596	1.54621	1.81347	1.77019	1.75718	1.84102	1.80997	0.209595	0.0707818	1.15008	0.240586
Ppp3r1	1.07875	1.12816	0.600108	0.503973	1.51841	0.901803	1.02333	1.28869	0.355309	0.145529	0.837051	0.356973
Ppp4c	1.17256	1.25463	1.14991	1.19728	1.17019	1.30416	1.04456	1.185	-0.0176218	0.775002	0.110697	0.881265
Ppp4r1	0.332688	0.311954	0.34409	0.310126	0.385129	0.407732	0.422532	0.377034	0.0733926	0.00175019	2.75692	0.0534713
Ppp4r2	2.00539	1.98024	1.97009	1.96701	2.00172	2.0153	1.98324	2.00048	0.0194992	0.127782	0.89353	0.333795
Ppp4r3a	1.84518	1.81506	1.87605	1.81244	1.85067	1.89956	1.83145	1.82527	0.0145575	0.541951	0.26604	0.731086
Ppp4r3b	-0.734236	-0.84252	-0.622091	-0.715839	-0.771631	-0.71037	-0.711999	-0.746222	-0.00638417	0.900282	0.0456212	0.950904
Ppp5c	3.53876	3.52315	3.50091	3.55999	3.48387	3.57062	3.52887	3.49678	-0.0106668	0.661965	0.179165	0.811205
Ppp6c	2.83709	2.79857	2.72428	2.80475	2.80329	2.85556	2.82912	2.85991	0.0457996	0.157448	0.802862	0.370188
Ppp6r1	1.0165	0.987033	1.04175	1.07395	0.990153	1.1064	1.03555	1.00783	0.00517578	0.875597	0.0576956	0.939452
Ppp6r2	-1.6917	-1.67364	-1.6774	-1.76334	-1.77271	-1.85063	-1.72574	-1.80185	-0.086215	0.0441331	1.35524	0.185904
Ppp6r3	2.85991	2.83483	2.7651	2.82945	2.81629	2.88083	2.86913	2.81997	0.0242331	0.390994	0.40783	0.613315
Ppt1	0.747276	0.716099	0.713314	0.680427	0.704511	0.791473	0.796473	0.875935	0.0778193	0.109156	0.961951	0.305247
Ppt2	0.313875	0.366896	0.28402	0.453733	0.43143	0.438135	0.468079	0.403657	0.0806945	0.115283	0.938236	0.316767
Ppwd1	0.428977	0.34324	0.415326	0.338774	0.303466	0.306764	0.235323	0.369327	-0.0778594	0.0756807	1.12102	0.249683
Pqbp1	2.02965	2.03542	2.05208	2.11667	1.90563	1.99577	2.03531	1.96481	-0.0830764	0.0534002	1.27246	0.206005
Pradc1	-4.41661	-4.3731	-4.35573	-4.05862	-4.25941	-4.05241	-4.06123	-4.24411	0.146728	0.196287	0.707108	0.417488
Praf2	-0.944742	-0.841545	-1.2391	-1.5497	-1.35642	-1.95061	-1.42465	-1.4873	-0.410974	0.0977115	1.01005	0.285875
Prcp	1.80474	1.82173	1.8241	1.88064	1.91299	1.93858	1.94976	1.90944	0.0948886	0.00461652	2.33569	0.0719689
Prdx1	5.45845	5.59301	5.57703	5.63104	5.50533	5.61351	5.51567	5.50838	-0.0291602	0.547372	0.261718	0.73377
Prdx2	5.45868	5.53429	5.49729	5.4992	5.3721	5.48204	5.43752	5.37816	-0.0799102	0.0474695	1.32358	0.192833
Prdx3	4.77309	4.67955	4.72239	4.71889	4.77764	4.88319	4.85796	4.89238	0.129314	0.00852734	2.06919	0.0901084
Prdx4	3.13244	3.10431	3.12097	3.14555	3.16364	3.23061	3.22069	3.22137	0.083261	0.00590591	2.22871	0.0780991
Prdx5	4.93925	4.90999	4.88339	4.90374	4.65246	4.83718	4.8765	4.84574	-0.106121	0.126247	0.89878	0.332077
Prdx6	4.05548	4.03614	3.92436	4.00024	4.0379	4.07703	4.07894	4.02028	0.0494794	0.194461	0.711167	0.415163
Preb	-0.102694	-0.0179315	-0.0859531	-0.130721	-0.0257536	-0.244953	-0.235282	-0.120729	-0.0723547	0.271431	0.566341	0.505462
Prelid1	-2.13366	-2.17549	-1.89584	-2.09231	-2.34764	-2.20841	-2.23783	-2.18128	-0.169466	0.0662633	1.17873	0.231139
Prelid3b	-4.56613	-4.82201	-4.7849	-4.66433	-4.83227	-4.32994	-4.48457	-4.8593	0.0828187	0.592574	0.227257	0.765562
Prep	3.52021	3.48736	3.47913	3.54502	3.48944	3.55802	3.5142	3.51413	0.0110175	0.616429	0.210117	0.782085
Prepl	1.24425	1.26826	1.29076	1.28299	1.20644	1.18956	1.2529	1.29836	-0.0347506	0.26045	0.584275	0.491499
Prg4	-0.716022	-0.766454	-0.867762	-0.873083	-0.973814	-0.958511	-0.950418	-0.988681	-0.162025	0.0221553	1.65452	0.133838
Prim2	-3.92544	-4.13144	-4.20286	-3.96823	-4.0616	-4.14235	-3.956	-3.92324	0.0361929	0.678166	0.168664	0.823674
Prkaa1	1.10619	1.1467	1.15621	1.0962	1.22868	1.2059	1.10357	1.18618	0.0547597	0.142388	0.846526	0.352248
Prkab1	-0.15074	-0.131045	-0.120489	-0.129508	-0.0791446	-0.088797	-0.118215	-0.0868275	0.0396995	0.0114618	1.94075	0.100681
Prkab2	-2.92317	-2.89784	-2.98903	-2.71332	-2.75929	-2.84202	-3.06158	-2.87122	-0.00268864	0.976359	0.0103906	0.988112
Prkaca	3.04442	3.04476	3.06551	2.96877	3.09306	3.12502	3.08832	3.09935	0.0705732	0.0380452	1.4197	0.173306
Prkacb	-0.895257	-0.934912	-0.947889	-0.951113	-0.679638	-0.807702	-0.710255	-0.69046	0.210278	0.00250019	2.60203	0.0589451
Prkag1	0.752776	0.76346	0.687111	0.70764	0.822426	0.831803	0.742657	0.797908	0.0709516	0.0395885	1.40243	0.17738
Prkag2	-4.03951	-3.84606	-3.83788	-3.74806	-3.84904	-3.77065	-3.84848	-3.89656	0.0266955	0.709104	0.14929	0.841804
Prkar1a	3.50789	3.47278	3.40713	3.44227	3.44653	3.48827	3.42957	3.44541	-0.00507331	0.846771	0.0722338	0.923182
Prkar2a	0.406785	0.442619	0.488734	0.361583	0.5647	0.561448	0.643381	0.64523	0.178759	0.00258659	2.58727	0.0595252
Prkar2b	2.00861	2.01322	2.03071	1.93827	2.06452	2.13299	2.16668	2.15564	0.132253	0.00517806	2.28583	0.0736792
Prkcd	0.712705	0.761275	0.752935	0.822116	0.638653	0.744073	0.723665	0.677548	-0.0662726	0.0891721	1.04977	0.271189
Prkce	0.169337	0.163961	0.227612	0.2586	0.15817	0.296927	0.0590184	0.128674	-0.0441803	0.464483	0.33303	0.67198
Prkci	-0.814076	-0.805928	-0.855541	-0.693466	-0.717973	-0.723839	-0.835217	-0.714456	0.0443817	0.366286	0.43618	0.592567
Prkcsh	4.51023	4.41971	4.57594	4.52633	4.47169	4.52805	4.49597	4.51108	-0.00635156	0.864217	0.063377	0.932878
Prkra	-4.52546	-4.56652	-4.38406	-4.66271	-4.53751	-4.39118	-4.56179	-4.47893	0.042334	0.566523	0.246783	0.746116
Prkrip1	0.435904	0.344744	0.406855	0.407864	0.426129	0.402233	0.367809	0.279261	-0.0299835	0.460842	0.336448	0.66842
Prl2c2	-2.2912	-2.44185	-2.3053	-2.28078	-2.45924	-2.54698	-2.54642	-2.62733	-0.215212	0.00566032	2.24716	0.076789
Prl7c1	-3.55404	-3.49106	-3.88405	-3.73571	-3.35858	-3.45369	-3.44454	-3.30324	0.276203	0.0461052	1.33625	0.189879
Prmt1	3.00602	3.16208	3.10867	2.93373	3.23713	3.17707	3.14658	3.20015	0.137608	0.0683363	1.16535	0.236039
Prmt3	1.61037	1.64791	1.68868	1.77444	1.64864	1.66158	1.5954	1.61469	-0.0502716	0.258777	0.587074	0.489515
Prmt5	2.98765	3.02991	2.97428	2.97566	3.10145	3.07902	3.0722	3.07344	0.0896535	0.00242543	2.61521	0.0589451
Prmt7	0.543017	0.479177	0.481427	0.491449	0.468609	0.490881	0.482408	0.380346	-0.0432069	0.205505	0.687179	0.427746
Prmt9	-1.41277	-1.44398	-1.35652	-1.32467	-1.48872	-1.41066	-1.38734	-1.37106	-0.0299576	0.454496	0.34247	0.662853
Prnp	-1.27346	-1.11677	-1.25154	-1.06111	-0.749096	-1.12708	-1.08894	-1.16582	0.142987	0.250568	0.601074	0.480726
Procr	-4.60744	-4.47226	-4.30694	-4.01147	-4.31605	-4.34604	-4.23471	-4.21172	0.0723941	0.618384	0.208742	0.782557
Prorsd1	0.763231	0.799464	0.750541	0.837007	0.665763	0.792329	0.742334	0.631414	-0.0796005	0.117237	0.930935	0.320593
Pros1	0.276401	0.37552	0.433139	0.471957	0.0773852	0.181277	0.0834802	0.139098	-0.268944	0.00312725	2.50484	0.0633679
Prpf19	3.53276	3.53945	3.49051	3.42812	3.49104	3.5136	3.52409	3.49272	0.00765519	0.791201	0.101713	0.891107
Prpf3	-0.672753	-0.76355	-0.59423	-0.817627	-0.74994	-0.845708	-0.71058	-0.674859	-0.0332315	0.610348	0.214422	0.778774
Prpf31	-4.36923	-4.82472	-4.6367	-4.63053	-4.83396	-4.89886	-5.09673	-5.06589	-0.358564	0.0230408	1.6375	0.136464
Prpf38b	0.193575	0.170414	0.140131	0.156425	0.163349	0.258904	0.121927	0.15382	0.00936373	0.782179	0.106694	0.886202
Prpf4	0.877972	0.88416	1.0192	0.957121	0.737159	0.902155	0.831311	0.830779	-0.109262	0.0613767	1.212	0.223785
Prpf40a	0.827417	0.817991	0.857589	0.772375	0.80289	0.875736	0.923737	0.878976	0.0514915	0.14901	0.826783	0.359247
Prpf4b	-1.01579	-1.10316	-0.975869	-1.14127	-1.00028	-0.897854	-0.969999	-0.941242	0.106675	0.0620962	1.20694	0.22456
Prpf8	3.10822	3.15526	3.18456	3.08846	3.22551	3.15758	3.11408	3.1244	0.0212678	0.547484	0.261628	0.73377
Prps1	2.66189	2.64224	2.53366	2.58036	2.75104	2.73742	2.73819	2.68014	0.122159	0.0167348	1.77638	0.119412
Prps2	2.59963	2.61861	2.52939	2.60325	2.65849	2.61626	2.67034	2.6316	0.0564549	0.0604636	1.21851	0.221825
Prpsap1	2.18707	2.19211	2.13313	2.15563	2.24724	2.27058	2.30908	2.29522	0.113546	0.00111966	2.95091	0.0465949
Prpsap2	2.16448	2.18704	2.12597	2.18139	2.22554	2.25645	2.23118	2.25462	0.0772265	0.00519328	2.28456	0.0736792
Prrc1	2.26723	2.21125	2.11225	2.14363	2.38005	2.40292	2.35692	2.40806	0.2034	0.00657316	2.18223	0.0807995
Prrc2a	3.05209	3.00583	3.07017	3.10734	3.08075	3.03593	3.10809	3.10664	0.0239905	0.409968	0.38725	0.628584
Prrc2b	0.984156	0.915871	0.960674	0.986653	0.900456	0.829035	0.954859	0.949554	-0.0533625	0.17512	0.756664	0.394841
Prrc2c	3.69116	3.65524	3.642	3.64314	3.57916	3.61349	3.65378	3.63759	-0.0368814	0.118316	0.926955	0.321889
Prune1	0.969539	0.963574	0.90552	0.94281	1.02408	1.03507	0.974546	0.980013	0.0580662	0.0330612	1.48068	0.161242
Prune2	1.64869	1.62181	1.57878	1.48004	1.48331	1.56322	1.57106	1.55965	-0.0380158	0.412622	0.384447	0.628626
Prxl2a	3.08833	3.01247	3.10283	2.88589	3.03974	3.11881	3.05741	3.13296	0.0648506	0.297622	0.526335	0.52862
Psap	2.82913	2.81047	2.78931	2.78472	2.81228	2.76126	2.80424	2.80454	-0.00782678	0.631176	0.199849	0.792473
Psat1	5.01886	4.99075	4.84632	4.90213	5.06718	5.10352	5.01692	5.09816	0.131928	0.0365849	1.4367	0.170601
Psen1	-3.59374	-3.16042	-3.57969	-3.50885	-3.19909	-3.22953	-3.4172	-3.43817	0.139679	0.294545	0.530849	0.524908
Psip1	0.746754	0.831921	0.789422	0.796554	0.6511	0.658804	0.622255	0.717555	-0.128734	0.00299806	2.52316	0.0628762
Psma1	4.22456	4.19088	4.13116	4.20839	4.28824	4.23852	4.20341	4.20932	0.0461211	0.152299	0.817304	0.363185
Psma2	3.54542	3.52857	3.47551	3.47223	3.55914	3.5	3.48201	3.47712	-0.000864752	0.974978	0.011005	0.98738
Psma3	4.22849	4.22112	4.10959	4.18138	4.28387	4.21231	4.19754	4.15603	0.0272922	0.500524	0.300575	0.700213
Psma4	3.79168	3.80523	3.64535	3.68002	3.78184	3.71591	3.70865	3.6438	-0.0180243	0.726381	0.138835	0.850351
Psma5	3.6973	3.69285	3.66173	3.71607	3.75368	3.77642	3.69827	3.70471	0.0412841	0.121675	0.914799	0.325485
Psma6	4.02739	4.01537	3.95642	4.04959	4.14972	4.11226	4.0653	4.08229	0.0902016	0.0161639	1.79145	0.117708
Psma7	4.09442	4.1058	4.06565	4.1429	4.23309	4.17817	4.13468	4.17102	0.0770492	0.0262899	1.58021	0.144079
Psmb1	3.47788	3.50702	3.43473	3.54082	3.56367	3.56536	3.47464	3.5191	0.0405766	0.240468	0.618942	0.469112
Psmb10	-2.31122	-2.3857	-2.22717	-2.25875	-2.20799	-2.31798	-2.29714	-2.14111	0.0546532	0.348741	0.457497	0.576001
Psmb2	2.93876	2.90974	2.74181	2.89644	3.11901	3.02086	3.04619	2.93483	0.158532	0.0354077	1.4509	0.166904
Psmb3	2.76446	2.76332	2.55501	2.66804	2.95711	2.87771	2.77934	2.77629	0.159902	0.0523499	1.28108	0.203388
Psmb4	2.83377	2.86747	2.80912	2.86092	2.85935	2.8543	2.82677	2.81628	-0.00364444	0.837717	0.0769029	0.917828
Psmb5	3.36145	3.36804	3.33534	3.42021	3.57334	3.52754	3.49698	3.54119	0.163501	0.000496874	3.30375	0.0370637
Psmb6	2.65796	2.6448	2.52613	2.59213	2.6241	2.62585	2.49738	2.4919	-0.0454455	0.383104	0.416683	0.605945
Psmb7	3.67962	3.7333	3.67921	3.66829	3.68756	3.72421	3.6777	3.69244	0.00537521	0.77359	0.111489	0.880223
Psmb8	-1.10373	-1.19515	-1.13868	-1.03984	-1.02789	-1.11142	-1.17587	-1.12025	0.0104936	0.821835	0.0852154	0.909046
Psmb9	-4.95516	-5.32613	-5.19334	-5.247	-4.65948	-5.02909	-5.23345	-5.09472	0.176226	0.280644	0.551844	0.513262
Psmc1	3.73835	3.75121	3.69153	3.61358	3.83601	3.80066	3.73395	3.71876	0.073681	0.12803	0.892687	0.333807
Psmc2	3.84559	3.85626	3.83964	3.80386	3.96151	3.92648	3.87038	3.92889	0.0854773	0.0121036	1.91708	0.101892
Psmc3	3.83714	3.90621	3.87505	3.80884	3.94212	3.96987	3.88396	3.92883	0.0743851	0.0380886	1.41921	0.173355
Psmc3ip	-0.851776	-0.895316	-0.812217	-0.819759	-0.789656	-0.744658	-0.804636	-0.77127	0.067212	0.0302371	1.51946	0.153525
Psmc4	2.93505	2.99607	2.94735	2.937	3.12682	3.05788	2.98404	3.04205	0.0988277	0.0349702	1.4563	0.16584
Psmc5	3.33369	3.38889	3.36897	3.33296	3.45675	3.40373	3.38326	3.43153	0.0626927	0.0258615	1.58735	0.143113
Psmc6	3.27789	3.2781	3.25102	3.19717	3.39932	3.34756	3.32253	3.37081	0.109011	0.00514433	2.28867	0.0736792
Psmd1	4.34092	4.36938	4.33466	4.3056	4.44371	4.43145	4.37041	4.37936	0.0685936	0.0258438	1.58764	0.143113
Psmd10	-0.609255	-0.643227	-0.6847	-0.59397	-0.534756	-0.571468	-0.551203	-0.621883	0.0629605	0.063006	1.20062	0.226311
Psmd11	3.75904	3.79547	3.67214	3.62244	3.96793	3.9368	3.84066	3.94043	0.209181	0.00636831	2.19598	0.0804542
Psmd12	3.52479	3.55525	3.37853	3.32171	3.93298	3.76951	3.66339	3.77901	0.341152	0.00502668	2.29872	0.0736792
Psmd13	3.51013	3.51599	3.42068	3.38012	3.61283	3.57659	3.53825	3.5312	0.107987	0.0403263	1.39441	0.178599
Psmd14	2.54824	2.54122	2.5628	2.52134	2.55242	2.58317	2.54018	2.57536	0.0193828	0.19266	0.715209	0.413643
Psmd2	4.19131	4.20776	4.16971	4.13141	4.26973	4.2637	4.21933	4.20935	0.0654802	0.0271712	1.56589	0.146348
Psmd3	4.19772	4.2396	4.1888	4.19108	4.29537	4.32631	4.24889	4.24528	0.0746611	0.0223779	1.65018	0.13455
Psmd4	3.84388	3.78205	3.71241	3.74428	3.82333	3.8422	3.71904	3.60011	-0.024487	0.713128	0.146832	0.843192
Psmd5	2.33433	2.20957	2.18275	2.21349	2.41765	2.42621	2.34003	2.35415	0.149472	0.0131506	1.88105	0.106568
Psmd6	3.00031	3.01449	2.85477	2.82906	3.20083	3.08996	3.06642	3.10806	0.191661	0.0195227	1.70946	0.127292
Psmd7	2.31505	2.28954	2.27252	2.17351	2.35754	2.39394	2.37576	2.37785	0.113616	0.0315286	1.5013	0.156641
Psmd8	2.50728	2.49075	2.35991	2.33514	2.68734	2.58107	2.57245	2.77262	0.230105	0.0122483	1.91193	0.102377
Psmd9	1.84009	1.75884	1.74797	1.86586	1.92991	1.92245	1.8768	1.84021	0.0891538	0.0523629	1.28098	0.203388
Psme1	3.60875	3.60949	3.30978	3.22657	3.60945	3.46957	3.50086	3.56885	0.0985342	0.405836	0.391649	0.626612
Psme2	2.49757	2.51413	2.49071	2.4865	2.55815	2.51293	2.51408	2.54908	0.0363314	0.0451149	1.34568	0.1882
Psme3	2.53872	2.5247	2.44327	2.50759	2.68303	2.58937	2.57619	2.64102	0.11883	0.0108924	1.96288	0.0981425
Psme3ip1	2.08639	2.06981	1.97968	2.12043	2.04029	2.05306	2.07325	2.02179	-0.0169776	0.62474	0.204301	0.787742
Psme4	-0.282348	-0.097687	-0.165139	-0.199691	-0.104361	-0.150406	-0.222554	-0.131464	0.0340202	0.491515	0.308463	0.694049
Psmf1	-0.208607	-0.157575	-0.0137673	-0.0643221	-0.24092	-0.158539	-0.314839	-0.289064	-0.139772	0.048865	1.311	0.197064
Psmg1	1.95126	1.95128	1.94208	1.94518	2.02002	2.04378	1.99143	1.96609	0.0578819	0.040383	1.3938	0.178599
Psmg2	1.43066	1.37761	1.37633	1.38249	1.48057	1.53948	1.55063	1.47583	0.119855	0.003244	2.48892	0.0636351
Psmg3	-0.135745	-0.127093	-0.156992	-0.0602196	-0.0265774	0.0245212	0.0764255	0.103369	0.164447	0.00454557	2.34241	0.0713994
Psmg4	-1.0846	-1.14459	-1.2158	-1.28135	-1.12757	-1.10079	-0.917738	-0.92697	0.16332	0.0617175	1.20959	0.224404
Pspc1	1.71891	1.62665	1.74564	1.7281	1.54286	1.70209	1.61837	1.54822	-0.101941	0.0724	1.14026	0.243412
Psph	2.1624	2.19264	2.09114	2.20834	2.1467	2.20668	2.17597	2.1683	0.0107828	0.725743	0.139217	0.849978
Ptbp1	0.0989516	0.040671	0.122561	0.0907872	0.0914104	0.206368	0.182619	0.178031	0.0763643	0.0515185	1.28804	0.20196
Ptbp2	-1.22085	-1.27124	-1.11782	-1.03604	-1.27737	-1.28163	-1.21844	-1.18276	-0.0785639	0.2426	0.615109	0.47223
Ptcd3	-3.52336	-3.68007	-3.56782	-3.41953	-3.26411	-3.23839	-3.25609	-3.2227	0.302374	0.0100429	1.99814	0.0944128
Pten	1.53103	1.42627	1.42578	1.47929	1.29093	1.50011	1.3222	1.34727	-0.100463	0.120334	0.919611	0.32439
Pter	0.281384	0.037045	-0.0995755	0.0367102	-0.0580355	-0.00498847	-0.0647976	-0.0217528	-0.101285	0.292879	0.533312	0.52319
Ptges	-1.20722	-1.17084	-1.19803	-1.33122	-1.50826	-1.80391	-1.57147	-1.71545	-0.422941	0.00344757	2.46249	0.0649904
Ptges2	2.75065	2.62766	2.63858	2.6447	2.72014	2.77964	2.81426	2.85329	0.126437	0.019972	1.69958	0.128747
Ptges3	3.45773	3.27203	3.3387	3.40962	3.25901	3.31934	3.15701	3.08127	-0.165367	0.0505789	1.29603	0.200207
Ptgfrn	1.42849	1.48361	1.42433	1.4788	1.51262	1.49756	1.51076	1.55631	0.0655065	0.0194358	1.7114	0.127292
Ptgis	1.05856	1.21156	1.03105	0.929575	1.27893	1.04417	1.1208	1.06622	0.0698439	0.409736	0.387496	0.628584
Ptgr1	-0.684853	-0.746791	-0.763862	-0.662092	-0.661623	-0.568805	-0.62281	-0.526573	0.119447	0.0218743	1.66006	0.133656
Ptgr2	0.673966	0.630933	0.599363	0.711679	0.604382	0.568534	0.693398	0.503502	-0.0615309	0.243791	0.612982	0.473855
Ptgs1	2.77607	2.79478	2.68003	2.61689	2.86558	2.86061	2.95285	3.01175	0.205756	0.0102841	1.98783	0.0953623
Ptk2	1.66239	1.7067	1.73612	1.67307	1.68567	1.69308	1.67899	1.77903	0.0146208	0.631979	0.199297	0.793107
Ptk2b	0.296611	0.407131	0.372747	0.488654	0.398608	0.498456	0.594376	0.560656	0.121739	0.0833607	1.07904	0.263887
Ptk7	1.52558	1.59176	1.53977	1.57013	1.65042	1.64831	1.65896	1.69419	0.106162	0.00163113	2.78751	0.0519565
Ptma	1.92188	1.91586	1.74374	1.86454	1.96493	1.84728	1.87604	1.67792	-0.0199623	0.794411	0.0999545	0.892831
Ptms	2.39036	2.39217	2.28628	2.32017	2.36805	2.3095	2.33717	2.22973	-0.036131	0.397855	0.400275	0.620234
Ptn	-0.427884	-0.259507	-0.631856	-0.34307	-1.05218	-1.17304	-1.1334	-1.05353	-0.68746	0.00153885	2.8128	0.0519565
Ptp4a2	-0.389474	-0.398889	-0.351975	-0.44819	-0.378033	-0.306071	-0.310844	-0.304475	0.0722762	0.0352492	1.45285	0.16648
Ptpa	2.52065	2.47537	2.42619	2.4379	2.57949	2.60436	2.5238	2.55843	0.101495	0.0107322	1.96931	0.0976311
Ptpn11	3.08591	3.08474	3.12252	3.11818	2.99137	3.07082	2.98759	2.95969	-0.100469	0.0175639	1.75538	0.122397
Ptpn12	0.518562	0.394925	0.531725	0.546141	0.403313	0.532022	0.451016	0.503808	-0.0252987	0.594897	0.225558	0.767236
Ptpn2	-5.13683	-5.43223	-5.49684	-5.32958	-5.37372	-5.25308	-5.75725	-5.45187	-0.110114	0.442769	0.353823	0.65455
Ptpn23	2.22427	2.20071	2.26222	2.193	2.21702	2.24692	2.13152	2.14803	-0.0341771	0.33141	0.479634	0.560897
Ptpra	-1.5494	-1.58877	-1.50144	-1.50115	-1.69406	-1.46718	-1.5892	-1.52768	-0.0343382	0.550288	0.25941	0.735747
Ptprg	-4.26382	-4.01665	-3.93389	-3.96191	-4.16243	-3.79283	-4.05308	-4.02618	0.0354401	0.754353	0.122425	0.867808
Ptprk	-2.78413	-2.71708	-2.71341	-2.53047	-2.52548	-2.61655	-2.7441	-2.60475	0.0635505	0.404844	0.392712	0.625989
Ptprm	-4.43473	-4.95959	-4.68073	-4.32828	-4.41705	-4.41475	-4.85429	-4.60217	0.028766	0.875082	0.0579513	0.939452
Ptprz1	-4.86929	-4.82495	-4.70342	-5.17969	-4.79462	-4.63669	-5.06265	-4.67151	0.102968	0.489861	0.309928	0.692579
Ptrh2	1.13563	1.36163	1.08051	1.00302	1.54218	1.17728	1.26071	1.16287	0.140562	0.276051	0.559011	0.508865
Ptrhd1	-0.988503	-1.08409	-1.07124	-1.13314	-1.23717	-1.06145	-1.08594	-1.10263	-0.052551	0.332194	0.478608	0.561151
Pts	-1.01269	-0.957183	-0.975778	-0.864173	-0.858902	-0.74825	-0.854497	-0.869702	0.119617	0.0308896	1.51019	0.154914
Pttg1ip	0.442895	0.43463	0.395408	0.507217	0.570746	0.477501	0.524267	0.485492	0.0694642	0.0699411	1.15527	0.239258
Ptx3	-0.933497	-0.899404	-0.776715	-0.767992	-1.39247	-1.26771	-1.45435	-1.25989	-0.499204	0.000247345	3.6067	0.0285845
Puf60	2.56677	2.51464	2.62976	2.57887	2.5954	2.68431	2.60688	2.62551	0.0555158	0.123103	0.909732	0.327339
Pum1	-2.01981	-2.25257	-2.132	-2.12188	-2.11138	-2.21849	-2.07753	-2.02922	0.0224085	0.731743	0.135642	0.851937
Pum2	-0.1704	-0.264448	-0.161215	-0.261259	-0.162493	-0.191093	-0.247598	-0.18754	0.0171493	0.628504	0.201692	0.791327
Pura	2.21028	2.15579	2.15592	2.17203	2.1389	2.25167	2.25256	2.19147	0.0351432	0.304946	0.515777	0.535545
Purb	2.40529	2.357	2.42115	2.43933	2.37182	2.48227	2.47477	2.4115	0.0293999	0.395197	0.403187	0.617357
Pus1	-4.71709	-5.01562	-4.89901	-5.03392	-4.69199	-4.59957	-4.71475	-4.75483	0.226123	0.0451101	1.34573	0.1882
Pus10	1.60284	1.56575	1.62714	1.53243	1.47913	1.4665	1.46619	1.38947	-0.131719	0.00406657	2.39077	0.0679808
Pus3	0.310606	0.306097	0.325308	0.340315	0.326463	0.32344	0.28242	0.382734	0.0081827	0.729742	0.136831	0.851835
Pus7	2.03647	2.03984	2.08453	2.1279	2.08524	2.11827	2.10024	2.04643	0.0153598	0.584475	0.233234	0.759654
Pus7l	0.22063	0.207515	0.264226	0.37677	0.208237	0.232218	0.184169	0.174903	-0.0674035	0.178318	0.748805	0.397868
Pwp1	-1.0297	-1.00723	-1.22289	-0.88309	-1.29502	-1.17996	-1.21388	-1.24966	-0.198903	0.0599358	1.22231	0.220692
Pwwp3b	-3.63006	-3.55067	-3.49878	-3.22424	-3.57015	-3.45606	-3.38649	-3.39219	0.0247164	0.812247	0.0903121	0.903813
Pxdn	1.14001	1.15126	1.23454	1.28148	1.13098	1.13735	1.15047	1.18745	-0.0502586	0.240339	0.619176	0.469031
Pxmp4	-2.90682	-2.84864	-2.92476	-3.01672	-2.94608	-3.15606	-3.06521	-3.13697	-0.151847	0.0454367	1.34259	0.188668
Pxn	1.41425	1.44298	1.40769	1.5248	1.45824	1.49341	1.46179	1.48886	0.0281454	0.382246	0.417657	0.605308
Pycr1	1.75949	1.74518	1.81206	1.65143	1.6832	1.75812	1.71522	1.72024	-0.022847	0.566803	0.246568	0.746116
Pycr2	1.94571	1.92404	2.07029	1.94621	1.83071	1.89835	1.90052	1.91751	-0.0847888	0.0808614	1.09226	0.259577
Pycr3	2.56469	2.54138	2.5316	2.62703	2.55016	2.64842	2.64693	2.63918	0.054997	0.137	0.863279	0.345818
Pygb	3.13382	3.14644	3.09525	3.15359	3.03787	3.0636	3.03499	3.00588	-0.0966906	0.00155269	2.80892	0.0519565
Pym1	0.671395	0.61711	0.643262	0.724822	0.646523	0.584074	0.639522	0.56402	-0.0556123	0.121522	0.915345	0.325283
Pyroxd2	-2.03076	-2.19355	-2.05206	-2.00517	-2.14291	-2.09479	-1.94036	-1.9789	0.0311406	0.642169	0.19235	0.799853
Pyurf	-3.34944	-3.42344	-3.26466	-3.3479	-3.41487	-3.44577	-3.35302	-3.30491	-0.0332851	0.489457	0.310285	0.692525
Pzp	-1.02573	-1.028	-1.01359	-0.910848	-0.236361	-0.158785	-0.162085	-0.0144504	0.851624	2.10649e-05	4.67644	0.0103367
Qars1	-0.341326	-0.257314	-0.243342	-0.317979	-0.16701	-0.201112	-0.263861	-0.124666	0.100828	0.038434	1.41528	0.17409
Qdpr	2.30871	2.3353	2.32072	2.35552	2.34557	2.40716	2.40706	2.45955	0.0747772	0.0410958	1.3862	0.17989
Qki	1.07702	1.0781	1.11547	0.954438	1.0372	1.13215	1.01365	1.03055	-0.00286866	0.950404	0.0220916	0.974952
Qrich1	-2.30223	-2.05168	-2.05557	-2.17708	-2.46388	-2.24525	-2.16565	-2.17156	-0.114944	0.257858	0.588619	0.488515
Qsox1	1.25263	1.23413	1.33971	1.40796	1.04008	1.08912	1.05213	1.07262	-0.24512	0.00669801	2.17405	0.0807995
Qsox2	-0.78231	-0.763161	-0.745808	-0.952562	-0.712533	-0.740538	-0.808099	-0.794408	0.0470657	0.42024	0.376503	0.634335
Qtrt1	0.596836	0.602826	0.488769	0.615065	0.56891	0.602068	0.598352	0.559379	0.00630328	0.850062	0.0705494	0.924118
Qtrt2	0.319479	0.368981	0.341601	0.463843	0.484206	0.453203	0.462947	0.443562	0.0875033	0.066163	1.17938	0.231055
R3hcc1	-2.57787	-2.45183	-2.4962	-2.28563	-2.6335	-2.50195	-2.56007	-2.4211	-0.0762742	0.359046	0.44485	0.585128
R3hcc1l	-2.01922	-1.91568	-1.84638	-1.88857	-2.06772	-1.82458	-1.91198	-2.03311	-0.0418858	0.558246	0.253174	0.740613
R3hdm2	-5.2391	-4.59203	-4.89108	-4.99583	-5.05763	-5.06321	-5.64212	-5.14223	-0.296786	0.176616	0.752971	0.396323
Rab10	2.33693	2.42812	2.21007	2.25704	2.53846	2.26314	2.40602	2.30428	0.0699363	0.405223	0.392306	0.626211
Rab11b	2.92963	2.97257	2.86075	2.87049	3.09029	2.98188	3.0423	3.01813	0.124789	0.0118754	1.92535	0.101445
Rab14	3.45073	3.53983	3.39541	3.44796	3.69469	3.51835	3.56552	3.51335	0.114493	0.0739334	1.13116	0.246105
Rab18	2.30852	2.42281	2.24657	2.21297	2.60231	2.34013	2.40565	2.35188	0.127275	0.150067	0.823716	0.360486
Rab1A	2.84213	2.94808	2.76791	2.75272	3.14667	2.8921	2.92593	2.88547	0.134835	0.133006	0.876128	0.339118
Rab1b	2.34229	2.43196	2.21458	2.25232	2.52502	2.34057	2.41892	2.34915	0.0981293	0.180733	0.742962	0.400596
Rab21	1.19594	1.30143	1.18149	1.28287	1.36152	1.22112	1.32569	1.23006	0.0441637	0.376488	0.424248	0.600484
Rab22a	-0.091962	0.0359021	-0.0277786	0.00925443	0.182089	0.0809645	0.124113	0.109124	0.142719	0.00741532	2.12987	0.0835166
Rab23	-2.00793	-1.92628	-1.91713	-2.06151	-1.81615	-1.7745	-1.92344	-1.81402	0.146188	0.0209697	1.67841	0.130993
Rab24	-2.64854	-2.5628	-2.7063	-2.85876	-2.57751	-2.69467	-2.75433	-2.65556	0.0235817	0.758412	0.120095	0.870594
Rab2a	2.89231	2.96162	2.7811	2.85463	3.10748	2.94035	3.01579	2.93055	0.126129	0.0643416	1.19151	0.2287
Rab2b	-3.31988	-3.24673	-3.18791	-3.34542	-3.27417	-3.1582	-3.37466	-3.32773	-0.0087057	0.887357	0.0519015	0.944761
Rab31	-3.16773	-3.15524	-3.11174	-3.19811	-3.29175	-3.29368	-3.50114	-3.19575	-0.162375	0.0819298	1.08656	0.260802
Rab33b	-4.40157	-4.72386	-4.70002	-4.527	-4.56248	-4.54924	-4.3803	-4.44458	0.10396	0.291294	0.535669	0.521562
Rab34	0.956903	1.00123	0.968777	0.969224	1.05381	1.01337	1.01644	1.018	0.0513702	0.00876963	2.05702	0.0902411
Rab35	0.025746	0.0603855	0.0105375	-0.0340301	0.183248	-0.0317479	-0.0215261	-0.00170517	0.0164075	0.778529	0.108725	0.883609
Rab3a	0.224099	0.240805	0.0828756	0.154174	0.323968	0.181501	0.252855	0.159255	0.0539065	0.339347	0.469356	0.56732
Rab3gap1	0.569577	0.479245	0.591489	0.506259	0.549911	0.714273	0.538089	0.621509	0.0693029	0.20945	0.67892	0.432595
Rab3gap2	0.281148	0.204904	0.313178	0.27636	0.314048	0.443858	0.316719	0.343737	0.0856926	0.069045	1.16087	0.237108
Rab3ip	-3.42352	-3.50341	-3.54091	-3.46576	-3.51984	-3.49595	-3.45361	-3.51512	-0.0127323	0.682826	0.16569	0.82585
Rab40c	-2.67106	-2.76657	-2.52793	-2.6308	-2.73785	-2.74151	-2.71354	-2.53819	-0.0336839	0.644181	0.190992	0.801045
Rab4a	0.241054	0.209654	0.121695	0.183715	0.372967	0.314973	0.363396	0.326954	0.155543	0.00367069	2.43525	0.066132
Rab4b	-0.0235804	0.00433706	0.019292	0.0364758	0.0647449	0.0597497	0.0427351	0.131357	0.0655155	0.0359764	1.44398	0.168305
Rab5a	2.41536	2.5092	2.35865	2.45554	2.73829	2.60084	2.60616	2.59179	0.199582	0.00558066	2.25331	0.0765082
Rab5b	0.277895	0.324109	0.202566	0.336936	0.422997	0.361715	0.396645	0.394957	0.108702	0.0297773	1.52612	0.152501
Rab5c	1.64675	1.76974	1.52823	1.58783	1.98077	1.80328	1.7361	1.73506	0.180666	0.059179	1.22783	0.219078
Rab6a	2.27764	2.32869	2.2204	2.26929	2.4905	2.33757	2.39383	2.29829	0.106042	0.0797887	1.09806	0.257183
Rab6b	-1.53421	-1.49485	-1.484	-1.50179	-1.3294	-1.45294	-1.46679	-1.40661	0.0897776	0.0564205	1.24856	0.212868
Rab7a	3.08187	3.15845	2.99551	3.02876	3.3553	3.14283	3.1526	3.11461	0.12519	0.113648	0.944439	0.313357
Rab8a	1.85779	1.95035	1.73441	1.79454	2.15354	1.87353	1.91471	1.77374	0.0946087	0.356851	0.447513	0.582802
Rab8b	-0.490679	-0.40683	-0.521064	-0.434626	-0.335898	-0.498899	-0.480657	-0.589335	-0.0128976	0.835485	0.0780614	0.917084
Rab9a	0.222198	0.221708	0.223514	0.240757	0.352162	0.288765	0.302496	0.364583	0.0999572	0.0100473	1.99795	0.0944128
Rabac1	0.68597	0.62622	0.655231	0.753514	0.589402	0.676952	0.717567	0.718371	-0.00466044	0.912807	0.0396209	0.956169
Rabep1	2.24075	2.21209	2.23225	2.23576	2.16159	2.25548	2.1463	2.0976	-0.0649692	0.142593	0.845901	0.352248
Rabep2	2.10883	1.98913	2.04631	2.13576	1.88479	2.02052	1.9032	1.84074	-0.157695	0.0211708	1.67426	0.13168
Rabepk	0.112615	0.0506286	0.0667692	0.113957	0.0346096	0.117842	0.205069	0.101395	0.0287363	0.496001	0.304517	0.697385
Rabgap1	1.97143	1.9806	1.98426	2.00932	1.96858	2.04761	1.90777	1.88038	-0.0353115	0.41534	0.381596	0.630357
Rabgef1	0.892449	0.826084	0.861033	0.814731	0.740835	0.852369	0.773152	0.731068	-0.0742185	0.0712241	1.14737	0.241227
Rabggta	0.909946	0.949914	0.945452	0.949714	0.886247	0.939609	0.90659	0.900508	-0.0305182	0.0869215	1.06087	0.269589
Rabggtb	0.283089	0.306253	0.187157	0.276994	0.256238	0.306653	0.305705	0.294545	0.0274122	0.39187	0.406858	0.614307
Rabif	-0.684163	-0.60677	-0.688917	-0.576644	-0.585691	-0.615129	-0.715261	-0.631304	0.0022772	0.955903	0.0195861	0.97798
Rabl6	-0.0276913	-0.0146916	-0.102173	-0.190531	-0.0883068	-0.0852389	-0.198232	-0.10946	-0.0365377	0.483115	0.315949	0.686927
Rac1	3.25226	3.26146	3.12537	3.24793	3.32282	3.25224	3.3075	3.22665	0.0555494	0.213963	0.669661	0.438485
Rack1	4.26156	4.48927	4.13597	4.01281	4.53092	4.37447	4.65821	4.65139	0.328845	0.0410439	1.38675	0.17989
Rad1	-0.446466	-0.514695	-0.374432	-0.492224	-0.565023	-0.366986	-0.403357	-0.401695	0.0226892	0.691279	0.160347	0.830936
Rad21	0.418832	0.534268	0.547988	0.422657	0.466834	0.488807	0.486127	0.545581	0.0159011	0.701219	0.154147	0.837681
Rad23a	2.75491	2.69815	2.60785	2.5899	2.85153	2.73847	2.72397	2.72947	0.0981582	0.0962085	1.01679	0.283928
Rad23b	2.36312	2.35424	2.3709	2.43585	2.37968	2.47481	2.35803	2.29137	-0.00505609	0.910029	0.0409449	0.955126
Rad50	0.0311685	0.0390221	0.0922444	0.083229	0.202971	0.305936	0.173609	0.328239	0.191273	0.00972565	2.01208	0.0939047
Rad51ap1	-3.24944	-3.06168	-2.85563	-3.17054	-3.24447	-3.24341	-2.94592	-3.07808	-0.0436496	0.710115	0.148671	0.842507
Rad9a	-1.1495	-1.0573	-1.09591	-1.00689	-1.0549	-1.06358	-1.08485	-1.10115	0.00127886	0.970105	0.0131813	0.985492
Rae1	0.281042	0.294204	0.447905	0.308249	0.357373	0.339997	0.345848	0.368373	0.0200478	0.643164	0.191678	0.800342
Rai14	1.08604	1.09634	1.08178	1.05645	1.03609	1.21365	1.05871	1.13041	0.0295651	0.518464	0.285281	0.713438
Rala	-1.75326	-1.83064	-1.97256	-2.03472	-1.722	-2.10011	-1.9902	-1.83826	-0.0148464	0.892659	0.0493145	0.946425
Ralb	1.36853	1.51431	1.32475	1.361	1.62832	1.34467	1.40856	1.40392	0.0542191	0.501201	0.299988	0.7006
Ralbp1	-2.33604	-2.29783	-2.36179	-2.31225	-2.50732	-2.31155	-2.40782	-2.40607	-0.0812068	0.132884	0.876527	0.339118
Ralgapa2	-3.22509	-3.03987	-3.19505	-2.98426	-3.47803	-3.10682	-3.28219	-3.12271	-0.136365	0.245737	0.60953	0.476591
Ralgapb	-2.8958	-2.92845	-2.70526	-2.51492	-2.8637	-2.56301	-2.76241	-2.54479	0.0776302	0.552987	0.257285	0.737444
Raly	1.19216	1.19972	1.29253	1.12661	1.1596	1.19391	1.18088	1.2084	-0.0170579	0.660433	0.180172	0.810448
Ramac	-1.17264	-1.38141	-1.21613	-1.23195	-1.50933	-1.423	-1.26387	-1.28365	-0.119428	0.160557	0.794372	0.37435
Ran	4.29258	4.27894	4.23617	4.26755	4.28844	4.36474	4.38478	4.36305	0.0814438	0.0221332	1.65496	0.133838
Ranbp1	3.95008	3.94322	3.86405	3.9433	3.87007	3.92919	3.82349	3.73354	-0.0860907	0.128742	0.89028	0.334231
Ranbp10	-0.803036	-0.863828	-0.842781	-0.882519	-0.804448	-0.708332	-0.963508	-0.849493	0.0165957	0.781821	0.106893	0.886085
Ranbp2	1.75604	1.76054	1.81818	1.73231	1.71912	1.77261	1.76025	1.81028	-0.00120551	0.964756	0.0155827	0.982495
Ranbp3	2.49079	2.43882	2.49661	2.5224	2.42837	2.55658	2.47961	2.41253	-0.0178842	0.649697	0.187289	0.803768
Ranbp9	-1.24315	-1.29544	-1.21928	-1.2024	-1.35119	-1.28596	-1.30403	-1.31371	-0.0736536	0.0278516	1.55515	0.148505
Rangap1	2.64722	2.66295	2.67707	2.6242	2.65568	2.73692	2.67749	2.65092	0.0273924	0.285225	0.544812	0.516742
Rangrf	-1.14228	-1.22432	-1.25143	-1.13264	-1.24736	-1.25418	-1.19788	-1.2115	-0.0400649	0.282832	0.548471	0.514381
Rap1a	-0.888717	-0.760583	-0.821543	-0.920847	-0.675595	-0.91504	-0.897757	-0.88139	0.00547688	0.937456	0.0280489	0.968802
Rap1b	2.17382	2.27192	2.13134	2.16488	2.49996	2.18203	2.24809	2.17196	0.0900203	0.337517	0.471704	0.56565
Rap1gds1	1.69665	1.68033	1.65296	1.73225	1.7692	1.69996	1.6717	1.68487	0.015887	0.58328	0.234123	0.759235
Rap2b	-0.93726	-0.793164	-1.08425	-0.888075	-0.617645	-0.96441	-0.83768	-0.950061	0.0832376	0.441558	0.355012	0.653238
Rars1	2.1838	2.24218	2.203	2.12165	2.36521	2.4148	2.33068	2.44152	0.200397	0.00129092	2.8891	0.0493593
Rars2	-0.217996	-0.168419	-0.0580629	-0.173118	-0.0165892	0.0632597	-0.101093	-0.00302347	0.140037	0.0265474	1.57598	0.144448
Raver1	-3.36091	-3.44425	-3.44232	-3.45914	-3.33447	-3.34796	-3.34834	-3.17483	0.125256	0.0517685	1.28593	0.202134
Rb1cc1	-1.02923	-1.03227	-1.07248	-1.00444	-1.06967	-0.921287	-1.04711	-1.12854	-0.00704503	0.886074	0.0525301	0.944341
Rbbp4	1.15495	1.13706	1.1195	1.10959	1.06378	1.18907	1.18556	1.15163	0.0172344	0.608211	0.215946	0.778095
Rbbp5	1.66843	1.68343	1.62327	1.6646	1.7154	1.67705	1.7007	1.66814	0.0303934	0.12225	0.912751	0.326261
Rbbp6	-0.160515	-0.24335	-0.175454	-0.238957	-0.179214	-0.25015	-0.130033	-0.112844	0.036509	0.371679	0.429832	0.596752
Rbbp7	3.06963	3.05976	3.03309	3.05336	3.02325	3.16441	3.16681	3.19006	0.0821702	0.117837	0.92872	0.321406
Rbbp9	1.92886	1.85067	1.87099	1.98702	2.00434	2.02422	1.99495	1.99001	0.0939921	0.0511738	1.29095	0.20149
Rbck1	-1.71677	-1.71593	-1.7835	-1.70527	-1.70954	-1.66608	-1.82437	-1.58773	0.0334359	0.561041	0.251005	0.742283
Rbfox2	0.498288	0.404616	0.519801	0.514083	0.653525	0.722925	0.694335	0.777172	0.227792	0.000896334	3.04753	0.0451111
Rbis	-2.33157	-2.2992	-2.21036	-2.33847	-2.65666	-2.79707	-2.45741	-2.45002	-0.295391	0.0326025	1.48675	0.15959
Rbl2	-3.86124	-3.57696	-3.65372	-3.4679	-3.41565	-3.43961	-3.55792	-3.28358	0.215764	0.0812353	1.09026	0.260306
Rbm10	0.0345051	-0.0877241	0.0219763	0.0401367	-0.0316613	0.125185	0.0251675	-0.0454253	0.0160931	0.755108	0.121991	0.868114
Rbm12	0.0214047	-0.0619616	0.0291729	0.0704889	0.0787101	0.0871986	0.0747354	0.0126715	0.0485527	0.196612	0.706389	0.417734
Rbm14	-1.41777	-1.57084	-1.49858	-1.55869	-1.58956	-1.56347	-1.54972	-1.54589	-0.0506941	0.24584	0.609347	0.476618
Rbm15	-3.02764	-3.38781	-3.2926	-3.18272	-3.31501	-3.08957	-3.26653	-3.11533	0.0260815	0.794217	0.100061	0.892801
Rbm17	1.28305	1.21145	1.23622	1.22788	1.19906	1.25547	1.19463	1.14008	-0.0423394	0.190913	0.719164	0.411909
Rbm22	0.790006	0.741421	0.789848	0.76652	0.593048	0.722228	0.642087	0.617365	-0.128267	0.0134158	1.87238	0.1082
Rbm24	-4.14442	-3.88644	-3.93547	-3.69395	-4.17463	-4.17622	-4.05402	-4.15318	-0.224439	0.08927	1.04929	0.271332
Rbm25	1.19771	1.14021	1.21782	1.11999	1.1637	1.20911	1.2671	1.26146	0.0564108	0.144334	0.840633	0.355386
Rbm26	-0.122374	-0.180484	-0.0345798	-0.107162	-0.152829	0.0212429	-0.07518	0.337183	0.143754	0.277347	0.556977	0.509283
Rbm27	-0.595027	-0.748844	-0.600265	-0.586813	-0.57171	-0.643906	-0.700635	-0.620496	-0.00144956	0.976588	0.0102886	0.988112
Rbm3	1.929	1.88727	1.97179	1.94417	1.90144	1.8957	2.03687	2.04385	0.036403	0.459492	0.337722	0.667447
Rbm33	-2.07977	-2.09981	-1.97981	-2.06976	-1.98739	-1.89938	-1.97912	-2.07338	0.0724719	0.157693	0.802188	0.370435
Rbm34	-5.55981	-5.35663	-5.49539	-5.48086	-5.48271	-5.49678	-5.37996	-5.55242	-0.00479417	0.934227	0.0295477	0.968121
Rbm39	1.17383	1.17502	1.19151	1.11998	1.2041	1.22095	1.14928	1.15321	0.0168018	0.507703	0.29439	0.704502
Rbm4	0.463781	0.453471	0.467435	0.550294	0.440228	0.45132	0.514169	0.502159	-0.00677621	0.822827	0.0846916	0.909386
Rbm42	-0.428875	-0.511053	-0.388724	-0.37614	-0.431969	-0.470021	-0.43744	-0.377822	-0.00311473	0.934269	0.0295279	0.968121
Rbm4b	-4.65417	-5.04265	-4.46165	-4.34439	-4.94635	-4.81783	-5.04172	-4.80569	-0.277185	0.167971	0.774765	0.38413
Rbm5	-2.4164	-2.5091	-2.38934	-2.17842	-2.43055	-2.25926	-2.4791	-2.36385	-0.00987615	0.911277	0.0403495	0.956059
Rbm8a	0.742403	0.760825	0.71021	0.761946	0.794755	0.76745	0.81259	0.728663	0.0320183	0.201339	0.696071	0.42255
Rbms1	1.3856	1.39988	1.43166	1.47159	1.35819	1.47508	1.44722	1.50979	0.0253871	0.530581	0.275248	0.722502
Rbms2	-0.0673283	-0.21966	-0.091526	-0.16562	-0.141998	-0.0391993	-0.0689311	-0.105069	0.0472344	0.304125	0.516948	0.535251
Rbms3	-1.48531	-1.47095	-1.53716	-1.28302	-1.37998	-1.32099	-1.38601	-1.35843	0.0827595	0.234682	0.62952	0.463092
Rbmxl1	2.12276	2.09562	1.99954	2.16746	1.7397	1.73086	1.98809	1.92537	-0.250341	0.0223303	1.6511	0.134437
Rbp1	1.2811	1.32001	1.275	1.32534	1.12649	1.18675	1.16775	1.03919	-0.170316	0.00891755	2.04975	0.0904688
Rbp4	-3.07134	-3.36541	-3.19679	-2.88248	-4.0354	-3.34816	-2.95628	-2.89961	-0.180859	0.55545	0.255355	0.738747
Rbpj	-2.70381	-2.52796	-2.64038	-2.38829	-2.49026	-2.70115	-2.50991	-2.46246	0.0241656	0.793314	0.100555	0.892541
Rbpms	0.110352	0.00174368	0.121136	0.0873594	0.0720297	0.148159	0.168613	0.104883	0.0432734	0.260677	0.583898	0.491752
Rbsn	-0.959555	-0.928697	-0.866193	-0.955516	-1.01474	-0.92895	-1.02256	-0.952093	-0.0520939	0.150456	0.822589	0.360931
Rbx1	-0.201576	-0.218612	-0.455214	-0.313025	-0.0935273	-0.0874677	-0.192403	-0.314752	0.125069	0.164233	0.78454	0.378604
Rc3h1	-2.99765	-3.49442	-3.16719	-3.11992	-3.17101	-3.11522	-3.69847	-3.87082	-0.269082	0.272258	0.565019	0.506058
Rc3h2	-3.93892	-4.00891	-4.00928	-4.28639	-4.53589	-3.87416	-3.96765	-4.0108	-0.0362497	0.838341	0.0765793	0.918323
Rcc1l	-1.98385	-2.07283	-1.94125	-1.97288	-2.28893	-2.00745	-1.98641	-2.01729	-0.0823187	0.346252	0.460607	0.574314
Rcc2	2.04856	2.04974	2.04578	1.94168	1.97939	2.02118	1.98894	1.97432	-0.0304846	0.347805	0.458664	0.575454
Rccd1	-5.70336	-5.57592	-5.71163	-5.65494	-5.6625	-5.62498	-5.67438	-5.51008	0.043478	0.407659	0.389703	0.627604
Rchy1	-0.328727	-0.383527	-0.296381	-0.186279	-0.393636	-0.299996	-0.342882	-0.330266	-0.0429664	0.39943	0.398559	0.621298
Rcn1	3.46474	3.46783	3.48744	3.49018	3.45065	3.57891	3.47913	3.43936	0.00946315	0.78802	0.103463	0.889787
Rcn2	1.20318	1.20976	1.25948	1.13179	1.41881	1.65254	1.51779	1.66382	0.362187	0.00427631	2.36893	0.0686793
Rcn3	3.74165	3.73567	3.68912	3.81099	3.90752	3.91374	3.82525	3.82593	0.123757	0.0125143	1.90259	0.103302
Rcor3	-4.46491	-4.44921	-4.23236	-4.26084	-4.32568	-4.37046	-4.32729	-4.14732	0.0591454	0.481827	0.317109	0.686114
Rdh11	-1.79461	-1.75069	-1.97488	-1.98045	-1.59572	-1.7537	-1.95203	-1.78144	0.104435	0.312452	0.505217	0.542463
Rdh12	-4.57924	-4.42653	-4.25942	-4.26984	-4.30985	-4.11719	-4.60508	-4.40925	0.0234162	0.859884	0.0655601	0.92995
Rdh14	-3.71367	-3.62777	-3.62872	-3.6711	-3.51572	-3.75323	-3.76407	-3.86462	-0.0640935	0.457321	0.339779	0.66606
Rdx	5.81306	5.80162	5.82186	5.8565	5.84634	5.92245	5.89572	5.86626	0.059433	0.0306223	1.51396	0.154595
Recql	-2.47926	-2.53631	-2.6129	-2.72547	-2.38952	-2.46188	-2.44908	-2.16753	0.221484	0.045386	1.34308	0.188668
Reep3	0.217867	0.30218	0.232262	0.14526	0.365055	0.152365	0.240946	0.144362	0.00128975	0.983836	0.00707732	0.992047
Reep4	-3.65842	-3.45607	-3.7775	-3.55163	-3.72575	-3.59949	-3.57776	-3.77217	-0.0578841	0.519353	0.284537	0.713898
Reep5	2.29686	2.23264	2.35179	2.3752	1.83135	1.8992	2.23158	2.1327	-0.290422	0.0486571	1.31285	0.196402
Reep6	-2.30507	-2.34825	-2.0609	-2.25672	-2.94245	-2.66688	-2.56496	-2.55383	-0.439298	0.00913475	2.0393	0.0911359
Rela	-1.00386	-1.07883	-1.01461	-0.9633	-1.03998	-0.911766	-1.09462	-1.09909	-0.0212148	0.68897	0.1618	0.829573
Relch	0.770083	0.71867	0.726491	0.661135	0.713759	0.81431	0.68768	0.75313	0.0231251	0.539776	0.267786	0.729212
Renbp	-3.7029	-3.5396	-3.84271	-3.53081	-3.59118	-3.5603	-3.48985	-3.27872	0.173993	0.140165	0.85336	0.349371
Reps1	-1.7649	-1.66635	-1.58341	-1.60461	-1.70535	-1.61446	-1.64763	-1.73828	-0.0216131	0.678558	0.168413	0.823753
Rer1	0.671687	0.702239	0.645393	0.701874	0.996793	0.604841	0.673685	0.618529	0.0431638	0.673962	0.171365	0.821174
Rere	-3.85842	-3.76652	-4.09368	-3.72275	-3.85523	-3.96254	-3.95896	-4.11733	-0.113173	0.302418	0.519392	0.533084
Retn	1.33042	1.17826	1.29763	1.41656	1.07374	1.27133	1.24187	1.18187	-0.113514	0.136363	0.865303	0.345442
Retnla	-3.1154	-3.28029	-3.37902	-3.23417	-3.17323	-3.23459	-3.25013	-3.31198	0.00974033	0.881342	0.0548555	0.943079
Retreg2	-1.48388	-1.43044	-1.56904	-1.59898	-1.30009	-1.47893	-1.40732	-1.4496	0.111597	0.0890343	1.05044	0.27108
Retreg3	0.519645	0.504171	0.488629	0.624234	0.662709	0.744447	0.745486	0.764115	0.19502	0.00279881	2.55303	0.0609773
Retsat	0.326121	0.310004	0.308132	0.0613964	0.657186	0.389222	0.424576	0.51999	0.24633	0.0303548	1.51777	0.153682
Rexo2	2.01824	2.03971	1.98815	2.0492	2.02062	2.05948	2.04147	2.00217	0.0071108	0.712463	0.147238	0.842907
Rfc1	-2.17224	-2.4629	-2.32585	-2.36274	-2.37218	-2.29495	-2.24186	-2.09801	0.079181	0.379848	0.42039	0.603669
Rfc3	-4.99046	-5.07358	-5.08077	-5.18588	-4.95208	-5.20605	-4.79234	-5.37608	0.00103423	0.994338	0.00246598	0.997152
Rfc4	-3.95795	-3.76282	-3.99985	-3.81399	-3.6886	-3.99254	-3.64212	-3.70471	0.126659	0.24736	0.606671	0.477754
Rfk	-1.07349	-0.938655	-1.19123	-1.11924	-1.04231	-0.870702	-0.89216	-0.982062	0.133848	0.0945098	1.02452	0.280992
Rftn2	-1.94925	-1.94097	-2.03995	-2.10719	-2.10956	-2.10781	-2.05581	-2.16564	-0.100363	0.081362	1.08958	0.260397
Rfx1	-0.956395	-0.983144	-0.959242	-0.780447	-0.909902	-0.876799	-0.961637	-0.822352	0.0271346	0.643781	0.191262	0.800734
Rfxap	-2.67686	-2.67095	-2.63983	-2.73789	-2.65064	-2.61597	-2.62993	-2.8265	0.000622522	0.991224	0.00382825	0.995022
Rgcc	-3.89696	-3.94724	-3.82143	-4.1333	-3.86541	-3.70018	-3.69056	-3.74764	0.198786	0.0512064	1.29068	0.20149
Rgma	-2.59183	-2.55877	-2.54911	-2.62741	-2.81375	-2.57068	-2.64663	-2.67302	-0.0942406	0.159966	0.795972	0.373794
Rgn	-2.45583	-2.54637	-2.28785	-2.21284	-2.40158	-2.193	-2.14679	-2.08977	0.167935	0.151928	0.818363	0.362824
Rgp1	-0.487124	-0.505651	-0.533129	-0.547696	-0.649686	-0.516408	-0.5171	-0.598056	-0.0519126	0.216088	0.665369	0.441142
Rheb	0.872337	0.968201	0.959169	0.896619	1.31194	1.37996	1.30448	1.47176	0.442955	0.000206073	3.68598	0.0263232
Rhoa	3.09014	3.11009	2.99914	3.07778	3.28969	3.2237	3.21679	3.1614	0.153606	0.00521132	2.28305	0.0736792
Rhob	0.501829	0.646464	0.575719	0.536668	0.861784	0.760806	0.695012	1.16186	0.304696	0.0547302	1.26177	0.209013
Rhoc	0.967622	1.06326	0.971206	0.935546	1.20961	1.17552	1.2244	1.23582	0.22693	0.00129991	2.88609	0.0493593
Rhog	0.692107	0.744934	0.653282	0.616386	1.04539	0.847698	0.902503	0.949279	0.259541	0.00318212	2.49728	0.0633679
Rhot1	0.640916	0.674735	0.712151	0.581732	0.750833	0.619426	0.645218	0.7182	0.0310358	0.481448	0.31745	0.68605
Ric1	-0.718887	-0.704855	-0.675651	-0.806971	-0.571009	-0.607498	-0.605599	-0.554548	0.141927	0.009094	2.04124	0.0911359
Ric8a	-0.409154	-0.653434	-0.422288	-0.541993	-0.544086	-0.491683	-0.500706	-0.462039	0.00708843	0.912048	0.0399824	0.956169
Rida	1.49759	1.57676	1.53128	1.64152	1.58256	1.66398	1.63657	1.58688	0.0557107	0.190331	0.720491	0.411482
Rilpl1	-1.25016	-1.26174	-1.13233	-0.921544	-1.22713	-1.14023	-1.23844	-0.945543	0.00360729	0.973482	0.011672	0.987216
Ring1	-2.73997	-2.89942	-2.71273	-2.64341	-2.92288	-2.71383	-2.54637	-2.532	0.0701132	0.538606	0.268729	0.728001
Riok1	-2.76752	-2.76502	-2.58156	-2.74123	-2.49181	-2.31074	-2.28017	-2.12251	0.412526	0.00577803	2.23822	0.0775657
Riok3	-0.58044	-0.531615	-0.543247	-0.546416	-0.367959	-0.307433	-0.243916	-0.103487	0.294731	0.0123067	1.90986	0.102543
Riox2	-3.60185	-3.19841	-3.25698	-3.34641	-3.36577	-3.4649	-3.14296	-3.44853	-0.00462963	0.969453	0.0134731	0.985018
Ripk1	-0.921558	-0.988499	-0.911355	-0.858015	-0.971152	-0.800148	-1.04039	-0.900169	-0.00810717	0.894659	0.0483423	0.947412
Ripk2	1.22809	1.23924	1.26672	1.29443	1.12763	1.33256	1.24221	1.16605	-0.0400079	0.45253	0.344352	0.661123
Ripk3	-1.61802	-1.62188	-1.38246	-1.60953	-1.40636	-1.53667	-1.36817	-1.39978	0.130228	0.11845	0.926466	0.322031
Ripor1	-1.84348	-1.88763	-1.75342	-1.84487	-1.78235	-1.62131	-1.76062	-1.67975	0.121342	0.0433682	1.36283	0.184289
Rlim	-2.53458	-2.67155	-2.87203	-2.577	-2.77366	-2.69547	-2.694	-2.66187	-0.0424571	0.621445	0.206597	0.785077
Rmc1	-3.31624	-3.40628	-3.36338	-3.46808	-3.44022	-3.61485	-3.51225	-3.52193	-0.133817	0.0325806	1.48704	0.15959
Rmdn1	0.879921	0.898312	0.967124	0.762037	0.871371	0.880056	0.875896	0.994478	0.0286019	0.604211	0.218812	0.774906
Rmnd5a	-1.07097	-1.12362	-0.963014	-1.02252	-0.966289	-1.03776	-1.13935	-0.945087	0.0229093	0.69553	0.157684	0.833695
Rnaseh2a	-2.65078	-2.60793	-2.62043	-2.69418	-2.60115	-2.64398	-2.65128	-2.57777	0.0247865	0.377285	0.42333	0.601489
Rnaseh2b	-1.56631	-1.46782	-1.53062	-1.52834	-1.56787	-1.64956	-1.46017	-1.43458	-0.00476912	0.933611	0.0298341	0.967983
Rnaset2a	1.05319	1.0824	1.12279	0.97633	0.905179	0.93201	0.979619	1.06599	-0.0879773	0.110834	0.955325	0.308139
Rnf11	-1.68334	-1.64184	-1.6762	-1.67629	-1.64271	-1.82967	-1.78867	-1.83236	-0.103933	0.10013	0.999435	0.290553
Rnf114	1.71429	1.70318	1.71354	1.78343	1.65021	1.76554	1.77258	1.69272	-0.00834729	0.819932	0.0862224	0.908257
Rnf126	-1.4815	-1.59928	-1.49192	-1.46872	-1.53925	-1.63689	-1.63655	-1.53364	-0.0762243	0.117521	0.929885	0.321204
Rnf13	-2.03323	-2.0708	-2.11802	-2.07356	-1.68169	-1.6131	-1.74389	-1.73993	0.379255	0.000164627	3.7835	0.0243099
Rnf14	-0.342815	-0.345686	-0.24361	-0.249275	-0.267367	-0.260198	-0.311479	-0.31503	0.00682775	0.839023	0.076226	0.918561
Rnf149	-3.91813	-3.84817	-3.86459	-3.91727	-3.94002	-3.95824	-3.88202	-4.0197	-0.0629538	0.118857	0.924974	0.322534
Rnf167	-3.98325	-3.99053	-3.92358	-4.0155	-3.64673	-3.79468	-3.72777	-3.77844	0.241311	0.00171454	2.76585	0.0526849
Rnf181	-1.6375	-1.57926	-1.59376	-1.57669	-1.63659	-1.57419	-1.56438	-1.64049	-0.00711085	0.782902	0.106293	0.886833
Rnf185	-2.38592	-2.37344	-2.5335	-2.36911	-2.17747	-2.50329	-2.43557	-2.51228	0.00834084	0.928489	0.0322234	0.965163
Rnf2	-0.890394	-0.980304	-0.982787	-0.916753	-0.903476	-0.894847	-0.781114	-0.732496	0.114576	0.0673778	1.17148	0.233799
Rnf20	0.395891	0.395258	0.424851	0.526164	0.416272	0.426673	0.400267	0.425359	-0.0183982	0.598326	0.223062	0.770135
Rnf213	-3.37022	-3.19465	-3.3495	-3.33637	-3.33453	-3.42778	-3.25042	-3.35977	-0.0304436	0.594911	0.225548	0.767236
Rnf214	-0.201068	-0.238473	-0.119393	-0.145818	-0.390704	-0.270958	-0.321733	-0.358474	-0.159279	0.0051967	2.28427	0.0736792
Rnf220	-3.22582	-3.24195	-3.34075	-3.56358	-3.39556	-3.40432	-3.55721	-3.30774	-0.0731849	0.467587	0.330138	0.67436
Rnf25	-1.18694	-1.36029	-1.26804	-1.20814	-1.36023	-1.22312	-1.27264	-1.2323	-0.0162239	0.756411	0.121242	0.868924
Rnf31	-5.33776	-4.99962	-5.01062	-5.62162	-5.43373	-5.11564	-5.45086	-5.13072	-0.0403333	0.826876	0.0825596	0.911776
Rnf40	-5.9132	-5.92036	-6.81847	-6.81156	-6.06821	-5.78252	-5.91561	-5.62489	0.51809	0.137796	0.860765	0.346018
Rnf5	-4.63966	-4.2313	-4.58372	-4.44749	-4.16986	-4.30496	-4.42092	-4.36345	0.160745	0.189938	0.721388	0.411438
Rnf7	-0.939102	-0.933941	-0.99915	-0.937091	-1.10036	-1.03256	-1.10922	-1.03432	-0.116793	0.00487092	2.31239	0.0736792
Rngtt	-2.5178	-2.68179	-2.78953	-2.66354	-2.47409	-2.53243	-2.78637	-2.64532	0.0536124	0.568358	0.245378	0.747201
Rnh1	2.83747	2.79082	2.76016	2.96565	2.5153	2.53201	2.51034	2.47966	-0.329197	0.00401345	2.39648	0.0679808
Rnmt	2.27065	2.33838	2.3065	2.36967	2.3355	2.35915	2.36019	2.38326	0.0382214	0.173803	0.759942	0.393165
Rnpep	1.87638	1.83487	1.69925	1.78837	1.65866	1.69787	1.63048	1.56938	-0.160621	0.0161601	1.79156	0.117708
Rnps1	-1.58825	-1.52847	-1.65467	-1.59513	-1.58097	-1.59055	-1.68352	-1.50141	0.00251728	0.957735	0.0187545	0.978348
RO60	2.80526	2.79748	2.72582	2.81216	2.8915	2.90603	2.90441	2.91466	0.118965	0.00759671	2.11937	0.0846627
Rock1	1.41389	1.42558	1.47491	1.50553	1.36546	1.46198	1.38322	1.36958	-0.059913	0.10299	0.987203	0.293528
Rock2	2.26212	2.23861	2.29978	2.30114	2.212	2.30123	2.23627	2.2481	-0.026012	0.326044	0.486724	0.556649
Rpa1	0.47226	0.402476	0.387027	0.583706	0.406626	0.462943	0.41179	0.411737	-0.0380935	0.466398	0.331243	0.673559
Rpa2	-0.0563223	-0.056804	0.0496326	3.05703e-05	-0.11858	0.0477179	-0.0235676	0.0251192	-0.00146187	0.975201	0.0109057	0.98738
Rpa3	-1.04771	-1.10556	-1.15782	-1.17093	-1.16187	-1.0145	-1.13221	-1.11875	0.0136727	0.759425	0.119515	0.87138
Rpain	-5.08357	-5.36033	-5.37918	-5.13042	-5.08857	-4.98693	-5.49533	-5.58397	-0.0503251	0.775464	0.110438	0.881601
Rpap1	-0.185141	-0.213248	-0.240396	-0.26653	-0.298668	-0.347244	-0.237493	-0.452902	-0.107748	0.0940463	1.02666	0.280084
Rpap3	-2.3242	-2.17769	-2.20158	-2.00336	-2.18296	-2.08266	-2.15624	-1.99308	0.0729709	0.394887	0.403527	0.617237
Rpe	1.22161	1.1516	1.04828	1.04653	1.22262	1.19298	1.18723	1.22994	0.0911842	0.119616	0.922212	0.323602
Rpia	3.17121	3.13346	3.12212	3.21672	3.11491	3.15293	3.11879	3.10501	-0.0379667	0.179759	0.74531	0.399422
Rpl10	0.561742	0.54153	0.602049	0.563882	0.697586	0.718753	0.721541	0.80397	0.168162	0.00197707	2.70398	0.0566509
Rpl10a	2.62112	2.6725	2.51924	2.90788	2.29373	2.34169	2.38281	2.46374	-0.309692	0.0250385	1.60139	0.140554
Rpl11	2.10898	2.29663	2.08876	1.91153	2.45961	2.33819	2.63634	2.73263	0.440221	0.0100735	1.99682	0.0944128
Rpl12	4.01976	3.9905	3.92732	4.10463	3.70021	3.81764	3.92091	3.88495	-0.179625	0.0279078	1.55427	0.148506
Rpl13	0.794027	0.651691	0.751559	0.781676	0.56672	0.536213	0.507036	0.457282	-0.227925	0.00169791	2.77009	0.0524771
Rpl13a	-0.674112	-0.539598	-0.586861	-0.604627	-0.550331	-0.681019	-0.512466	-0.432487	0.0572237	0.379226	0.421102	0.602927
Rpl14	-2.29921	-2.10737	-2.18542	-1.99527	-2.26705	-2.35769	-2.29271	-2.15113	-0.12033	0.177064	0.751869	0.396639
Rpl15	0.19223	0.208083	0.180481	0.388697	0.188252	0.244502	0.155379	0.182286	-0.0497679	0.399111	0.398906	0.621298
Rpl17	1.08078	1.14847	1.07436	1.08209	1.22128	1.19599	1.19405	1.28207	0.126921	0.00351672	2.45386	0.0656791
Rpl18	0.29528	0.283544	0.304815	0.347074	0.0887551	0.0499393	0.0163985	0.160786	-0.228709	0.0022226	2.65314	0.0574762
Rpl18a	-1.31113	-1.22019	-1.35806	-1.08395	-1.37384	-1.40308	-1.40209	-1.13402	-0.0849233	0.37586	0.424974	0.599841
Rpl19	2.34224	2.31898	2.25348	2.38201	2.32476	2.4698	2.49183	2.53848	0.132036	0.0579931	1.23662	0.216711
Rpl21	0.398102	0.574645	0.392915	0.545859	0.444591	0.483621	0.55227	0.804588	0.0933873	0.367325	0.434949	0.593846
Rpl22	1.98908	1.98026	1.91627	1.97678	2.00576	2.03245	2.03147	2.07541	0.0706743	0.0189341	1.72276	0.127292
Rpl22l1	-0.814662	-0.669659	-0.861989	-0.746711	-0.554221	-0.509317	-0.374272	-0.26504	0.347543	0.00639919	2.19388	0.0806116
Rpl23	1.82847	1.94521	1.90616	1.88518	2.14143	2.17749	2.25538	2.31624	0.331377	0.000808375	3.09239	0.0429732
Rpl23a	2.53449	2.53742	2.47152	2.41034	2.67618	2.71832	2.71935	2.77776	0.234463	0.00108312	2.96532	0.0465949
Rpl24	0.436658	0.443779	0.422043	0.436945	0.619987	0.641722	0.662078	0.754216	0.234644	0.00362518	2.44067	0.066132
Rpl26	2.38952	2.45573	2.35077	2.28582	2.70442	2.54996	2.73291	2.82218	0.331906	0.00413536	2.38349	0.0684847
Rpl27	-0.0670138	-0.201924	-0.118579	-0.279632	0.0158825	-0.0145983	-0.115179	0.0336767	0.146733	0.0472185	1.32589	0.192376
Rpl27a	-0.70624	-0.644674	-0.661029	-0.541821	-0.557777	-0.537751	-0.585255	-0.35095	0.130508	0.0934575	1.02939	0.279178
Rpl28	1.3257	1.37479	1.42427	1.30145	1.4796	1.46136	1.58049	1.70272	0.199491	0.0282275	1.54933	0.149162
Rpl29	1.90368	1.91214	1.91364	1.95251	1.85994	2.00451	2.09486	2.00608	0.0708491	0.242312	0.615624	0.471843
Rpl3	3.10292	3.18353	3.0085	2.77197	3.33485	3.04897	3.39418	3.41847	0.28239	0.0619686	1.20783	0.224404
Rpl30	1.049	0.999772	0.966741	1.09544	0.889915	0.88015	0.987525	0.879702	-0.118414	0.021868	1.66019	0.133656
Rpl31	2.01609	2.0877	1.88775	1.92834	2.13256	2.15273	2.1846	2.1729	0.18073	0.0237651	1.62406	0.13835
Rpl32	0.772896	0.882301	0.741137	0.651468	0.860415	0.702647	0.963611	1.02015	0.124754	0.196294	0.707094	0.417488
Rpl34	-1.96166	-1.93777	-1.87993	-1.91987	-1.72697	-1.58468	-1.81426	-1.53668	0.259158	0.0231176	1.63606	0.136497
Rpl35	1.41769	1.59415	1.40394	1.24574	1.7495	1.68477	1.82738	1.90089	0.375253	0.00643426	2.1915	0.080671
Rpl35a	-1.30989	-1.23755	-1.28391	-1.07954	-1.21366	-1.08026	-1.29516	-1.12421	0.0493966	0.509103	0.293194	0.706077
Rpl36	-1.1721	-1.3531	-1.34024	-1.09722	-1.32997	-1.22133	-1.33797	-1.27055	-0.0492879	0.512624	0.290201	0.708373
Rpl36a	-0.170412	-0.221351	-0.248668	-0.336336	-0.153974	-0.138799	-0.188697	-0.266266	0.0572575	0.250987	0.600349	0.480982
Rpl37	1.76405	1.67755	1.76331	1.79296	1.78438	1.79665	1.75127	1.72901	0.0158629	0.611917	0.213307	0.779372
Rpl37a	0.0912936	0.0543347	0.12646	0.270694	-0.0643887	0.333478	0.271311	0.291983	0.0724003	0.51777	0.285863	0.71295
Rpl38	0.702466	0.89013	0.799548	0.724074	0.955448	0.988697	1.07111	1.23964	0.284671	0.0125099	1.90275	0.103302
Rpl39	-0.473437	-0.692491	-1.00281	-0.964275	-1.1402	-1.49989	-1.15727	-1.40066	-0.516254	0.0173659	1.7603	0.121951
Rpl4	-0.0387812	-0.0283501	0.0492255	-0.000952786	-0.103098	-0.115814	0.0352777	0.32645	0.0404186	0.723435	0.140601	0.847461
Rpl5	3.87894	3.99991	3.9127	3.75474	4.25622	4.16198	4.34305	4.41434	0.407327	0.0015943	2.79743	0.0519565
Rpl6	2.64493	2.56333	2.64217	2.71953	2.55272	2.61609	2.55163	2.60134	-0.0620422	0.151298	0.820167	0.361645
Rpl7	-0.754373	-0.661921	-0.678065	-0.558404	-0.560895	-0.658539	-0.578378	-0.402838	0.113028	0.14636	0.834578	0.356973
Rpl7a	1.5855	1.49653	1.52539	1.65335	1.43715	1.42956	1.36992	1.37094	-0.163301	0.0108405	1.96495	0.0981425
Rpl8	1.17892	1.0327	1.14135	1.29519	1.11967	1.18662	1.1156	1.13538	-0.0227215	0.710867	0.148211	0.84258
Rpl9	0.573083	0.865715	0.609817	0.583201	0.878116	0.825607	1.05574	1.13962	0.316818	0.0206278	1.68555	0.130015
Rplp0	3.66892	3.70231	3.63222	3.70035	3.58112	3.73033	3.73683	3.76269	0.0267961	0.578473	0.237717	0.755568
Rplp1	2.66667	2.67676	2.34182	2.38308	2.70486	2.6108	2.58006	2.69092	0.129578	0.248816	0.604122	0.479067
Rplp2	3.25651	3.21511	3.17482	3.27529	3.0402	3.10366	3.11999	3.0147	-0.160793	0.0031827	2.4972	0.0633679
Rpn1	4.09797	4.17556	4.09853	4.06034	4.17261	4.16246	4.16185	4.11658	0.0452751	0.163921	0.785366	0.378213
Rpn2	1.85758	2.02326	1.91501	1.81274	2.0721	1.81062	1.87561	1.82102	-0.00731142	0.926647	0.0330857	0.963974
Rpp14	-1.45685	-1.54467	-1.35727	-1.2376	-1.35674	-1.24933	-1.30127	-1.16142	0.131908	0.151097	0.820745	0.361623
Rpp25l	-0.526247	-0.576588	-0.511431	-0.592601	-0.522392	-0.534771	-0.344301	-0.468479	0.0842308	0.149304	0.82593	0.359465
Rpp30	1.29946	1.26699	1.29493	1.39847	1.33119	1.35041	1.43631	1.44169	0.0749398	0.114301	0.94195	0.314831
Rpp38	-0.520515	-0.548571	-0.313396	-0.484003	-0.513203	-0.399892	-0.359537	-0.410571	0.0458206	0.493508	0.306705	0.695517
Rpp40	1.26586	1.21107	1.25665	1.3101	1.25313	1.30755	1.31727	1.31644	0.0376779	0.192588	0.715371	0.413643
Rprd1b	1.40585	1.39925	1.44051	1.37979	1.34148	1.43069	1.31139	1.32737	-0.0536154	0.139071	0.856765	0.347742
Rprd2	-3.01401	-2.8791	-2.89951	-2.74432	-2.9849	-2.90139	-3.02547	-2.75371	-0.0321345	0.707529	0.150256	0.841249
Rps10	2.25416	2.47314	2.27683	2.15425	2.59314	2.34472	2.60916	2.69885	0.271873	0.0366258	1.43621	0.170642
Rps11	1.71799	1.93416	1.83632	1.71569	2.15601	2.08551	2.21056	2.37112	0.404756	0.00250594	2.60103	0.0589451
Rps12	3.48727	3.46891	3.44697	3.45008	3.30102	3.34667	3.4513	3.42301	-0.0828059	0.0921888	1.03532	0.277036
Rps13	1.15581	1.14902	1.16373	1.31938	1.37272	1.47212	1.37004	1.51678	0.235933	0.00526661	2.27847	0.0742634
Rps14	0.598163	0.810387	0.67531	0.551648	1.02621	0.841335	1.01862	1.19549	0.361538	0.00855511	2.06777	0.0901084
Rps15	-1.04804	-1.1196	-1.05614	-1.16976	-1.11353	-1.03621	-0.988915	-0.910864	0.0860058	0.15122	0.82039	0.361623
Rps15a	0.900778	1.14189	0.997543	1.06068	1.26435	1.2977	1.38388	1.43594	0.320244	0.0029904	2.52427	0.0628762
Rps16	1.45931	1.71778	1.58899	1.47255	1.92179	1.82208	1.94821	2.07613	0.382393	0.00318128	2.4974	0.0633679
Rps17	3.30483	3.28793	3.28155	3.29728	3.50325	3.39178	3.45877	3.45451	0.159182	0.00482179	2.31679	0.073657
Rps18	1.91537	2.12326	1.97201	1.83668	2.16514	2.12594	2.21076	2.32292	0.244364	0.0192112	1.71645	0.127292
Rps19	5.12108	5.07858	4.94021	5.08182	4.77882	4.72528	4.90222	4.79244	-0.255732	0.00332303	2.47847	0.0644716
Rps19bp1	-2.80795	-2.80532	-2.58127	-2.75785	-3.00517	-3.08042	-2.85348	-2.72531	-0.177997	0.118667	0.92567	0.322182
Rps2	2.71739	2.75839	2.74075	2.68726	2.87632	2.85846	2.9108	3.00853	0.187577	0.00611002	2.21396	0.0792216
Rps20	2.37772	2.41561	2.3752	2.34209	2.5309	2.55097	2.64599	2.69405	0.227819	0.00587855	2.23073	0.0780991
Rps21	1.96833	1.8888	1.96731	2.06987	1.83094	1.70515	1.90914	1.89753	-0.137891	0.0626112	1.20335	0.225596
Rps23	0.403723	0.421839	0.370537	0.351222	0.580874	0.596595	0.657786	0.830213	0.279537	0.0129655	1.88721	0.105712
Rps24	0.737014	0.829168	0.740214	0.690742	0.95873	0.91212	1.06429	1.14175	0.269937	0.00707317	2.15039	0.0822778
Rps25	2.42905	2.45565	2.29434	2.34863	2.35291	2.29221	2.42488	2.28411	-0.0433897	0.413463	0.383563	0.628893
Rps26	-0.144428	-0.112937	-0.229116	-0.135601	0.0380907	-0.0343168	0.0114808	0.055517	0.173213	0.00203227	2.69202	0.0566509
Rps27	-0.826113	-0.528292	-0.534253	-0.651108	-0.363941	-0.365267	-0.318862	-0.0760856	0.353903	0.0113158	1.94631	0.100258
Rps27a	3.89178	3.84695	3.97183	3.94975	4.15973	4.08638	4.12029	4.34417	0.262567	0.012401	1.90654	0.102955
Rps27l	0.151928	0.280943	0.228901	0.273561	0.620933	0.588226	0.668356	0.783718	0.431475	0.00030127	3.52104	0.0324961
Rps28	3.24748	3.25285	3.29896	3.43364	2.64704	2.79554	3.11107	3.05738	-0.405475	0.0271935	1.56553	0.146348
Rps3	3.21441	3.4592	3.23722	3.09522	3.68847	3.49812	3.73898	3.81263	0.433036	0.00542826	2.26534	0.0755409
Rps3a	3.17725	3.29508	3.12547	2.96056	3.53776	3.25398	3.57913	3.70207	0.378649	0.0204038	1.69029	0.129722
Rps4x	2.49671	2.65462	2.54853	2.50291	2.67219	2.68938	2.75662	2.932	0.211854	0.0288389	1.54002	0.151095
Rps5	2.08234	2.21965	2.0933	1.98119	2.33052	2.14769	2.33792	2.27665	0.179074	0.0348729	1.45751	0.16567
Rps6	0.306191	0.370059	0.213941	0.0283138	0.644909	0.546197	0.627791	0.840526	0.43523	0.00449111	2.34765	0.0711844
Rps6ka3	1.29374	1.29855	1.32793	1.20791	1.46236	1.48451	1.43311	1.54225	0.198524	0.00128199	2.89212	0.0493593
Rps6kb1	-0.948398	-1.17128	-0.997463	-1.04608	-1.02607	-0.962322	-1.1174	-0.931809	0.031405	0.636357	0.196299	0.795938
Rps7	3.28211	3.36644	3.23157	3.12406	3.68753	3.5711	3.75514	3.84919	0.4647	0.00103437	2.98532	0.0465949
Rps8	-0.130145	-0.067715	-0.0687383	0.00915576	0.0517654	0.243852	0.053847	0.301941	0.227212	0.0309966	1.50869	0.155304
Rps9	2.00689	2.24009	2.16581	1.98382	2.56792	2.46065	2.6153	2.84178	0.52226	0.00254416	2.59445	0.0590602
Rpsa	2.82185	2.92302	2.74958	2.65694	3.31076	3.17694	3.35587	3.46164	0.538455	0.000584906	3.23291	0.0383872
Rptor	-2.07499	-2.11975	-2.03873	-2.06475	-1.90733	-2.03623	-2.10952	-1.97973	0.0663532	0.224709	0.648379	0.450715
Rpusd2	0.425881	0.424572	0.462219	0.490342	0.370628	0.493731	0.45396	0.382129	-0.0256415	0.479728	0.319005	0.68544
Rpusd3	-0.929957	-0.904026	-0.845127	-0.890585	-0.942391	-0.842071	-0.835454	-0.784752	0.0412569	0.325058	0.488039	0.555877
Rraga	2.28597	2.31854	2.25467	2.33861	2.28918	2.35853	2.32598	2.32995	0.0264602	0.302073	0.519889	0.532963
Rragc	2.27718	2.29106	2.24836	2.32003	2.40167	2.40086	2.37302	2.34636	0.0963192	0.00299518	2.52358	0.0628762
Rras	-1.05368	-0.849702	-1.11762	-1.16102	-0.66813	-0.916822	-0.968694	-0.935223	0.173287	0.125564	0.901136	0.330771
Rras2	-0.722978	-0.603391	-0.582564	-0.616519	-0.425072	-0.550602	-0.534095	-0.47883	0.134213	0.0195871	1.70803	0.127292
Rrbp1	5.11137	4.9767	5.00664	4.83534	4.98798	5.03685	5.28242	5.41726	0.198613	0.152678	0.816223	0.363474
Rreb1	-2.40479	-2.36949	-2.26828	-2.28667	-2.42586	-2.34549	-2.21386	-2.01091	0.0832768	0.438834	0.3577	0.651042
Rrm1	2.10643	2.18897	2.12614	2.05809	2.20345	2.15005	2.23688	2.21186	0.0806509	0.0542585	1.26553	0.207958
Rrm2	1.60314	1.64121	1.55696	1.61933	1.59032	1.59632	1.67633	1.64587	0.0220508	0.449711	0.347067	0.660089
Rrm2b	-1.16526	-1.20524	-1.32166	-1.10904	-1.17721	-1.12104	-1.28819	-1.1952	0.00488956	0.93443	0.0294534	0.968121
Rrp1	0.707433	0.717941	0.664232	0.611243	0.652456	0.695788	0.759071	0.664646	0.0177781	0.620114	0.207529	0.783814
Rrp15	1.94153	1.84905	1.8413	2.02939	1.6956	1.80669	1.95613	1.92586	-0.0692451	0.390147	0.408772	0.612709
Rrp1b	-5.16025	-4.90371	-5.03967	-4.97363	-5.34064	-4.88756	-4.87177	-4.96987	0.00184974	0.988628	0.00496712	0.993554
Rrp9	1.99712	2.00028	1.97916	2.07288	2.00956	2.07977	2.07504	2.12478	0.0599296	0.106566	0.97238	0.300853
Rrs1	-4.76819	-4.43546	-4.57005	-4.51382	-4.34916	-4.50288	-4.53876	-4.22486	0.167965	0.148966	0.826912	0.359247
Rsbn1	-1.47336	-1.60307	-1.57369	-1.57055	-1.57182	-1.55299	-1.54193	-1.64602	-0.0230242	0.554221	0.256317	0.737494
Rsc1a1	-2.5909	-2.99826	-2.50272	-2.78486	-2.78013	-2.62914	-2.70504	-2.67555	0.02172	0.860151	0.0654254	0.92995
Rsl1d1	2.22741	2.21278	2.31529	2.07382	2.32049	2.30597	2.35395	2.35446	0.126393	0.0819012	1.08671	0.260802
Rsrc1	-1.57333	-1.52961	-1.50556	-1.47834	-1.54163	-1.54735	-1.60074	-1.60952	-0.0530959	0.0954389	1.02027	0.282733
Rsrc2	-0.339076	-0.381559	-0.367316	-0.269082	-0.480131	-0.304996	-0.432362	-0.324216	-0.0461682	0.390988	0.407837	0.613315
Rsrp1	-5.40159	-4.93266	-5.45867	-5.61792	-5.67946	-5.73889	-5.99511	-5.76846	-0.442772	0.0494557	1.30578	0.197837
Rsu1	1.89392	1.81328	1.62999	1.63128	2.10115	2.04867	1.92965	2.16353	0.318634	0.00989649	2.00452	0.0944128
RtcA	-0.653602	-0.575846	-0.735309	-0.691898	-0.395145	-0.464906	-0.3917	-0.303699	0.275301	0.00113066	2.94667	0.0465949
Rtcb	2.82048	2.94679	2.85623	2.76919	2.99486	2.94157	3.03363	3.14149	0.179715	0.019415	1.71186	0.127292
Rtf1	1.00025	1.01608	1.05568	1.00563	0.875819	0.940021	0.898821	0.863265	-0.124927	0.00134871	2.87008	0.0508268
Rtf2	-1.8962	-2.06927	-2.0204	-1.95913	-1.97666	-1.8408	-1.95379	-1.93782	0.0589819	0.267224	0.573124	0.499756
Rtn3	2.25869	2.13265	2.31914	2.29139	1.88768	2.03658	2.32706	2.15182	-0.14968	0.212111	0.673437	0.436202
Rtn4	3.47645	3.46735	3.44964	3.49019	3.31854	3.36715	3.54956	3.42853	-0.0549622	0.353065	0.452146	0.579772
Rtn4ip1	-2.66353	-2.75729	-2.52599	-2.7826	-2.84056	-2.81536	-2.98855	-2.68356	-0.149656	0.130237	0.885266	0.337233
Rtn4rl2	-5.1469	-4.91977	-5.25748	-5.18616	-5.36094	-5.32521	-5.00237	-5.12482	-0.0757553	0.523978	0.280687	0.71846
RTRAF	2.02484	2.04315	1.93819	1.91536	2.03832	1.99682	2.00069	2.03587	0.0375408	0.328338	0.483679	0.55872
Rufy1	-2.2794	-2.35371	-2.18959	-2.17369	-2.30888	-2.36985	-2.14669	-2.32724	-0.0390673	0.566682	0.24666	0.746116
Rufy3	-2.7557	-3.09454	-2.82763	-2.74826	-2.77653	-2.53624	-2.75983	-2.93605	0.104371	0.401529	0.396283	0.62322
Rusf1	-1.19465	-1.12495	-1.28073	-1.1706	-1.01089	-1.24513	-1.21179	-1.24167	0.0153622	0.82244	0.0848956	0.909337
Ruvbl1	4.2175	4.22891	4.13936	4.20302	4.26337	4.33412	4.31494	4.2795	0.100784	0.0084918	2.071	0.0901084
Ruvbl2	3.9204	3.91127	3.80356	3.8724	3.99969	3.99757	3.96943	3.94746	0.101631	0.0232977	1.63269	0.136852
Rwdd1	0.497751	0.486254	0.486172	0.516243	0.36071	0.453851	0.332716	0.178566	-0.165144	0.0619378	1.20804	0.224404
Rwdd4	-0.139002	-0.172052	-0.235774	-0.0985396	-0.040713	0.060626	-0.116267	-0.113278	0.108934	0.0804742	1.09434	0.25849
Rxra	0.379109	0.400953	0.376063	0.368907	0.295138	0.330867	0.266549	0.318495	-0.0784955	0.00608292	2.21589	0.0790631
Rybp	-1.21713	-1.27476	-1.23857	-1.24135	-1.40513	-1.34908	-1.34396	-1.298	-0.106092	0.00960827	2.01735	0.0936148
S100a1	0.309926	0.188718	-0.0421213	0.165124	0.128258	0.0675964	0.0481325	-0.174647	-0.138077	0.21151	0.674669	0.435303
S100a10	1.46184	1.59401	1.34485	1.11141	1.27223	0.67745	1.02096	0.719661	-0.455453	0.0422022	1.37466	0.182669
S100a11	0.836611	0.732547	0.805581	0.665395	0.736599	0.676684	0.841994	1.05089	0.0665095	0.501922	0.299363	0.701056
S100a13	1.96722	1.85562	1.87145	1.84987	1.0801	1.11194	1.63334	1.16375	-0.638759	0.014001	1.85384	0.110632
S100a16	-4.0865	-4.30758	-3.96418	-4.15716	-4.01976	-3.89958	-4.13513	-4.02153	0.109853	0.256624	0.590702	0.487017
S100a4	2.59682	2.57365	2.51764	2.57903	2.41684	2.43604	2.61714	2.51164	-0.0713697	0.218531	0.660486	0.44367
S100a6	4.35576	4.32011	4.20302	4.23229	4.13647	4.1061	4.28092	4.06378	-0.130974	0.0723185	1.14075	0.24332
S100b	-2.29317	-2.25353	-2.26858	-2.16345	-2.47869	-2.29525	-2.51026	-2.31231	-0.154442	0.0619473	1.20798	0.224404
Saal1	-0.674	-0.572604	-0.721112	-0.703871	-0.566883	-0.619518	-0.684598	-0.603175	0.0493532	0.281275	0.550869	0.513481
Sacm1l	2.53934	2.51418	2.62028	2.33032	2.70032	2.60242	2.44744	2.49644	0.0606223	0.494156	0.306136	0.696246
Sae1	2.58809	2.59574	2.47487	2.46074	2.56264	2.60822	2.54506	2.52102	0.0293798	0.503532	0.297973	0.702382
Safb	0.920109	0.919982	0.87906	1.01468	0.861276	0.985555	0.948242	0.964773	0.00650374	0.875125	0.0579297	0.939452
Safb2	1.37789	1.37871	1.47969	1.47013	1.36033	1.43153	1.43836	1.46797	-0.00205987	0.956408	0.0193568	0.978122
Samd4b	-3.17608	-3.36072	-3.27789	-3.31965	-3.04894	-3.41343	-3.34402	-3.11632	0.0529047	0.610669	0.214194	0.778867
Samhd1	3.89604	3.94231	3.92735	3.93688	3.94215	3.9822	3.97746	3.95888	0.039528	0.0293063	1.53304	0.151335
Samm50	-1.07185	-1.09503	-1.17509	-1.08796	-1.07206	-1.26814	-1.24679	-1.20973	-0.0916977	0.130542	0.884248	0.337367
Sap130	-3.47275	-3.39015	-3.22942	-3.02354	-3.27494	-3.29416	-3.32555	-3.18944	0.0079406	0.942842	0.025561	0.97097
Sap18	-0.183301	-0.224854	-0.125121	-0.0517936	-0.223838	-0.00926905	-0.15634	-0.13723	0.0145981	0.811447	0.0907401	0.903571
Sap30bp	0.0500296	0.0900375	0.245639	0.18975	-0.0237306	0.0364811	0.0464291	-0.0263964	-0.135668	0.0489516	1.31023	0.197069
Sar1a	-0.56694	-0.299365	-0.513951	-0.762598	-0.132836	-0.175737	-0.102213	-0.00744107	0.431157	0.014563	1.83675	0.112416
Sar1b	1.70806	1.75514	1.663	1.46649	2.08953	2.08094	2.05785	2.21159	0.461804	0.0018282	2.73798	0.0542943
Sardh	-1.37315	-1.35992	-1.18111	-1.26384	-1.56626	-1.50219	-1.61763	-1.50742	-0.253871	0.00491085	2.30884	0.0736792
Sarnp	2.7426	2.71579	2.71832	2.77751	2.59735	2.59734	2.68255	2.57398	-0.125749	0.00659973	2.18047	0.0807995
Sars1	3.6528	3.65672	3.59588	3.64701	3.77906	3.74142	3.75183	3.73193	0.112962	0.000960839	3.01735	0.0464347
Sars2	-1.6313	-1.49105	-1.58297	-1.72094	-1.3961	-1.28242	-1.50334	-1.35032	0.22352	0.0154505	1.81106	0.116152
Sart1	1.53705	1.48649	1.53555	1.56381	1.41853	1.5363	1.46622	1.50174	-0.0500278	0.153898	0.812767	0.364257
Sart3	1.32079	1.36215	1.40387	1.2922	1.34946	1.31138	1.26317	1.26682	-0.0470476	0.191131	0.718669	0.411909
Sash1	-1.87307	-1.80128	-2.00546	-2.12799	-2.13949	-2.04369	-2.00871	-2.00384	-0.096984	0.284764	0.545515	0.516742
Sat2	-0.729073	-0.732101	-0.737985	-0.71932	-0.786535	-0.746534	-0.720531	-0.736075	-0.017799	0.299962	0.522934	0.531001
Sbds	2.16425	2.17128	2.14677	2.23064	2.10357	2.15879	2.14131	2.03344	-0.0689573	0.0906394	1.04268	0.273461
Sbf1	-3.69231	-3.46124	-3.40338	-3.39415	-3.48105	-3.50989	-3.20296	-3.3602	0.0992458	0.353562	0.451535	0.579926
Sbno1	-1.6015	-1.49042	-1.50026	-1.53705	-1.54665	-1.55459	-1.73264	-1.51605	-0.0551758	0.368186	0.433933	0.594014
Sbsn	-1.83403	-1.76887	-1.83504	-1.90085	-2.01542	-2.11358	-2.05389	-1.91889	-0.19075	0.0106183	1.97394	0.0974541
Sc5d	-3.38191	-3.2329	-3.48752	-3.68191	-3.23708	-3.5494	-3.43319	-3.52494	0.00991113	0.936029	0.0287108	0.968158
Scaf1	-1.67607	-1.64754	-1.66868	-1.6128	-1.59218	-1.59274	-1.5764	-1.5096	0.0835413	0.0161566	1.79165	0.117708
Scaf4	-0.39314	-0.386175	-0.434102	-0.366264	-0.546231	-0.477137	-0.387578	-0.304744	-0.034002	0.571722	0.242815	0.749698
Scaf8	-2.89964	-2.71861	-2.90775	-2.66112	-2.69164	-2.76558	-2.72776	-2.61521	0.0967296	0.235323	0.628336	0.463668
Scamp1	-0.839271	-0.842773	-0.94399	-0.928997	-0.916727	-1.0524	-0.900944	-1.06735	-0.0955971	0.123825	0.90719	0.328341
Scamp2	1.37011	1.47239	1.40652	1.32432	1.4574	1.25769	1.31647	1.29822	-0.0608903	0.302646	0.519065	0.533266
Scamp3	1.85629	1.87025	1.8489	1.80473	1.9483	1.71388	1.82707	1.7524	-0.0346313	0.558124	0.253269	0.740613
Scara5	-3.03356	-2.98659	-3.06204	-3.08774	-2.98737	-2.95638	-3.0665	-3.01138	0.0370752	0.288035	0.540555	0.519143
Scarb1	0.108007	0.152403	0.0761724	0.124275	0.317831	0.145349	0.249311	0.0889875	0.0851556	0.196693	0.706211	0.417734
Scarb2	1.60918	1.8523	1.44141	1.43295	1.92392	1.55225	1.56513	1.54211	0.0618914	0.663119	0.178409	0.812244
Scarf2	-0.768033	-0.737986	-0.750126	-0.825706	-0.844014	-0.843721	-0.690543	-0.641013	0.0156401	0.794094	0.100128	0.892801
Sccpdh	0.458622	0.535648	0.469074	0.371501	0.636687	0.465519	0.514817	0.585663	0.0919602	0.120024	0.920731	0.324047
Scfd1	-0.586234	-0.480822	-0.445457	-0.614322	-0.589278	-0.60578	-0.561633	-0.635986	-0.0664602	0.203982	0.690407	0.42541
Scfd2	-3.69094	-3.85925	-3.7057	-3.86046	-3.84489	-3.96782	-4.04137	-3.83781	-0.143886	0.0790678	1.102	0.25583
Scly	1.43281	1.44108	1.40055	1.4512	1.35879	1.41057	1.44602	1.46848	-0.0104427	0.71062	0.148363	0.842507
Sco1	0.123235	0.114128	0.0972966	0.0776916	-0.0581123	0.110069	0.0986572	0.101297	-0.0401099	0.399589	0.398386	0.621298
Sco2	-3.63242	-3.38684	-3.23061	-3.45313	-3.40421	-3.27558	-3.49218	-3.1529	0.0945354	0.429434	0.367104	0.642717
Scp2	3.93314	3.90927	3.97436	3.9133	3.86902	3.99495	3.917	3.92168	-0.00685299	0.828452	0.0817326	0.912908
Scpep1	3.09759	3.05765	3.01188	2.92932	3.19791	3.16058	3.16943	3.23915	0.16766	0.0117219	1.931	0.101445
Scrib	-2.58489	-2.52229	-2.47033	-2.56223	-2.73204	-2.5149	-2.46313	-2.44775	-0.00451548	0.952055	0.0213378	0.975396
Scrn1	-0.940475	-0.990283	-0.941878	-0.97469	-1.05127	-0.962117	-0.963406	-0.903739	-0.00830227	0.812909	0.0899579	0.903875
Scrn2	-1.80748	-1.78792	-1.66984	-1.54201	-1.70365	-1.68607	-1.60073	-1.57906	0.0594317	0.43104	0.365482	0.64444
Scrn3	0.77972	0.836492	0.907985	0.914883	0.760737	0.84799	0.852003	0.79371	-0.0461603	0.28561	0.544227	0.516781
Scyl2	-2.23163	-2.13572	-2.08994	-2.20301	-2.26905	-2.16591	-2.35444	-2.33553	-0.116156	0.0756764	1.12104	0.249683
Sdc2	-2.38555	-2.19934	-2.25196	-2.53796	-2.06069	-2.11077	-1.99421	-2.08293	0.28155	0.0281911	1.54989	0.149162
Sdc4	-1.28366	-1.14471	-1.24255	-1.25664	-1.0988	-1.17864	-1.1935	-1.36292	0.023427	0.727382	0.138238	0.85096
Sdcbp	-2.46326	-2.50491	-2.45751	-2.42204	-2.39106	-2.35594	-2.49199	-2.41214	0.0491479	0.203515	0.691405	0.424934
Sde2	0.807604	0.820163	0.86567	0.778877	0.736938	0.805187	0.801827	0.810276	-0.0295217	0.282556	0.548896	0.514309
Sdf2	0.863958	0.870845	0.902803	0.912516	0.939411	1.00814	0.954115	1.03482	0.0965912	0.0149642	1.82495	0.113288
Sdf2l1	1.30139	1.28695	1.37095	1.43629	1.44128	1.53132	1.4873	1.5518	0.154031	0.0128801	1.89008	0.105285
Sdf4	1.56705	1.61917	1.72664	1.61349	1.5518	1.6977	1.65315	1.66513	0.0103593	0.829943	0.080952	0.913641
Sdha	4.29151	4.30305	4.22156	4.25084	4.36801	4.31949	4.35481	4.31078	0.071535	0.0243851	1.61287	0.139522
Sdhaf2	0.144618	0.0345638	-0.0936964	-0.0720143	0.0986521	0.146201	0.0807683	0.13507	0.111805	0.13169	0.880446	0.338231
Sdhaf3	-2.19175	-2.23391	-1.96688	-2.23098	-2.06093	-2.01988	-2.00938	-2.09015	0.110796	0.180398	0.743769	0.400416
Sdhaf4	-1.85742	-2.04567	-1.62557	-1.86528	-1.6875	-2.16681	-1.96936	-1.67478	-0.0261303	0.865037	0.0629654	0.933412
Sdhb	3.65017	3.70815	3.48358	3.46332	3.88409	3.64345	3.6905	3.66249	0.143827	0.131295	0.881752	0.337833
Sdhc	-0.41124	-0.137514	-0.699421	-0.819045	-0.0488815	-0.626078	-0.441026	-0.644018	0.0768041	0.72213	0.141385	0.846306
Sdhd	-1.89187	-1.95353	-2.20549	-2.15852	-1.53499	-1.84273	-2.03002	-2.01313	0.19713	0.210019	0.677741	0.433073
Sec11a	-0.477973	-0.519471	-0.508694	-0.488381	-0.284026	-0.586071	-0.492242	-0.397877	0.058576	0.433614	0.362897	0.646408
Sec13	2.28629	2.28851	2.29294	2.24575	2.23694	2.3286	2.23497	2.23424	-0.0196863	0.48486	0.314383	0.688072
Sec14l1	-6.82135	-6.82616	-5.7174	-5.40407	-5.59218	-6.03548	-5.96409	-5.74521	0.358007	0.411562	0.385565	0.628584
Sec16a	1.19317	1.23208	1.22057	1.28767	1.23799	1.23027	1.18198	1.15824	-0.0312508	0.300758	0.521783	0.531168
Sec22b	0.301731	0.353105	0.316337	0.253079	0.408857	0.389563	0.321443	0.39577	0.0728452	0.0432214	1.3643	0.184106
Sec23a	2.69931	2.67636	2.71077	2.67034	2.73474	2.77577	2.65689	2.71274	0.0308372	0.311876	0.506019	0.541985
Sec23b	1.76699	1.7556	1.78457	1.81194	1.81902	1.90097	1.82301	1.86024	0.0710369	0.0252906	1.59704	0.141521
Sec23ip	3.45489	3.49183	3.49375	3.46376	3.48629	3.52888	3.48652	3.48234	0.0199514	0.225714	0.646442	0.452108
Sec24a	-0.831335	-1.01556	-1.0033	-0.953153	-0.991291	-0.87189	-1.17301	-0.985918	-0.0546904	0.497684	0.303046	0.698993
Sec31a	4.79809	4.78969	4.74352	4.7255	4.77162	4.83144	4.74101	4.71723	0.00112846	0.971652	0.0124894	0.986309
Sec61a1	0.999305	1.02214	0.992195	0.794741	1.51813	1.15033	1.0948	0.996948	0.237955	0.126923	0.89646	0.332539
Sec61b	0.550026	0.677603	0.47249	0.512126	0.892458	0.499014	0.657891	0.469161	0.0765699	0.510465	0.292034	0.707363
Sec62	0.0693081	0.111323	0.0368684	0.0989777	0.27721	-0.0143471	-0.0349915	-0.00978786	-0.0245985	0.766421	0.115533	0.875815
Sec63	-0.222405	-0.12658	-0.229592	-0.264212	-0.0904349	-0.304618	-0.321549	-0.310674	-0.046122	0.499357	0.301589	0.69931
Secisbp2l	-6.82135	-6.82616	-6.81847	-6.02838	-6.81108	-6.7864	-6.80426	-6.79284	-0.175055	0.442656	0.353934	0.65455
Seh1l	1.2451	1.25128	1.33659	1.23658	1.2716	1.37171	1.31727	1.33233	0.0558397	0.123675	0.907717	0.328237
Sel1l	1.54499	1.55191	1.59534	1.44578	1.60135	1.51268	1.60962	1.61335	0.0497449	0.259757	0.585433	0.490539
Selenof	0.367473	0.340099	0.366186	0.253128	0.338934	0.364705	0.360032	0.297978	0.00869062	0.790684	0.101997	0.890713
Selenom	-2.19235	-2.30362	-2.19635	-2.32507	-2.40123	-2.26171	-2.27875	-2.19012	-0.0286007	0.62903	0.201329	0.791327
Selenoo	-3.51349	-3.62433	-3.57314	-3.64273	-3.71812	-3.58257	-3.58583	-3.58462	-0.0293598	0.532295	0.273847	0.723185
Sema4b	-0.257168	-0.205884	-0.215668	-0.0295897	0.170548	0.188611	0.191101	0.195229	0.363449	0.00517507	2.28608	0.0736792
Sema5a	-3.41816	-3.12899	-3.19358	-3.66789	-3.81278	-3.4245	-3.71256	-3.50875	-0.262492	0.138206	0.859473	0.346885
Senp7	-1.13846	-1.05898	-0.986688	-0.961703	-1.15129	-1.05666	-1.05842	-0.979313	-0.0249645	0.655055	0.183723	0.80728
Senp8	-0.905736	-0.857432	-0.909881	-0.856804	-0.988265	-0.955605	-0.904196	-0.913284	-0.0578739	0.0586545	1.2317	0.218352
Sephs1	1.30397	1.31564	1.21663	1.31137	1.27458	1.30547	1.25177	1.25813	-0.0144092	0.611746	0.213429	0.779372
Sephs2	-2.21895	-2.41113	-2.36654	-2.09974	-2.35369	-2.20953	-2.31263	-2.26054	-0.0100082	0.903615	0.0440164	0.951865
Sepsecs	1.5218	1.49551	1.42937	1.52251	1.56688	1.595	1.53767	1.54191	0.0680686	0.045456	1.34241	0.188668
Septin10	0.463273	0.448439	0.4624	0.507562	0.561896	0.558179	0.498496	0.521787	0.0646711	0.0181163	1.74193	0.124588
Septin11	4.06641	4.07907	4.02848	4.06813	4.03748	4.07266	4.05318	4.01246	-0.0165755	0.363895	0.439024	0.590857
Septin2	4.20893	4.22279	4.16263	4.25227	4.30585	4.32276	4.24319	4.23792	0.0657783	0.0616518	1.21005	0.224327
Septin5	1.98634	2.01108	1.964	1.92466	1.9028	2.00437	1.93961	1.89355	-0.0364395	0.290027	0.537562	0.520583
Septin6	2.0261	2.00707	1.98053	2.03628	1.9931	2.03885	2.00384	2.03744	0.00581136	0.742974	0.129026	0.859779
Septin7	4.07539	4.0872	4.0373	4.01247	4.02183	4.02864	4.00771	4.02033	-0.0334662	0.145647	0.836698	0.356973
Septin8	2.81375	2.80636	2.79753	2.8379	2.73818	2.84161	2.84856	2.86113	0.00848737	0.790562	0.102064	0.890713
Septin9	4.14245	4.15508	4.15735	4.14344	4.10227	4.12638	4.14874	4.13128	-0.0224101	0.0969199	1.01359	0.284852
Serbp1	4.1815	4.14713	4.10322	4.19195	4.03968	3.98812	4.06391	3.93309	-0.149749	0.00706626	2.15081	0.0822778
Serf2	-3.70048	-3.99812	-3.94591	-3.79734	-3.92795	-3.98567	-3.58923	-3.46639	0.118155	0.452541	0.344342	0.661123
Sergef	-5.03809	-4.68348	-4.73955	-4.44084	-4.72807	-4.84335	-5.01483	-4.66718	-0.0878682	0.569777	0.244295	0.747816
Serhl	-0.372691	-0.430303	-0.362386	-0.492951	-0.422228	-0.330828	-0.415025	-0.365227	0.0312555	0.434356	0.362154	0.646789
Serinc1	-3.64586	-3.71739	-3.95638	-3.57005	-3.53126	-3.82107	-3.80317	-3.44392	0.0725624	0.588465	0.230279	0.762314
Serpina10	-1.81963	-1.51283	-1.54084	-1.47983	-1.56953	-1.48069	-1.42259	-1.4038	0.11913	0.236037	0.62702	0.464097
Serpina11	-3.76333	-3.84617	-3.8293	-3.71904	-3.71004	-3.9638	-4.01565	-3.74209	-0.0684401	0.455368	0.341637	0.663943
Serpina3g	-0.491095	-0.583666	-0.574082	-0.460273	-0.513691	-0.441951	-0.397217	-0.358268	0.0994972	0.0703335	1.15284	0.239961
Serpina3n	-3.04542	-2.97215	-2.96469	-2.88606	-3.02077	-2.98105	-3.30683	-3.13052	-0.142712	0.145739	0.836423	0.356973
Serpina6	-3.24505	-3.336	-3.28894	-3.33905	-2.88341	-2.729	-2.91227	-2.87661	0.451939	0.000311153	3.50703	0.0324961
Serpinb1a	0.75451	0.690999	0.606255	0.702313	0.963995	0.959582	0.863907	0.932933	0.241585	0.00100145	2.99937	0.0465949
Serpinb2	-1.10823	-1.02726	-1.10774	-1.09819	-1.01613	-0.975885	-0.956393	-0.994672	0.0995842	0.00734442	2.13404	0.0829666
Serpinb6	4.04458	4.06462	3.97889	3.97261	4.0695	4.09067	4.08229	4.07624	0.0645006	0.066182	1.17926	0.231055
Serpinb8	0.141779	0.237697	0.0311239	0.186733	0.299363	0.245395	0.0792168	0.0208433	0.0118716	0.886891	0.0521298	0.944643
Serpinc1	3.01692	3.13106	3.12154	3.26739	3.15855	3.34794	3.31377	3.33594	0.154825	0.0631592	1.19956	0.226708
Serpind1	-0.552444	-0.588204	-0.495985	-0.500728	-0.557955	-0.444505	-0.510672	-0.403687	0.0551355	0.23276	0.633092	0.460838
Serpine1	1.41789	1.39389	1.49269	1.5587	1.24247	1.29245	1.18709	1.20814	-0.233252	0.0032035	2.49438	0.0633749
Serpine2	-0.296821	-0.259453	-0.271348	-0.25092	-0.327885	-0.293872	-0.340975	-0.367134	-0.062831	0.0172626	1.76289	0.121708
Serpinf1	1.67247	1.72671	1.7846	1.86547	1.28376	1.41366	1.36241	1.42264	-0.391694	0.000386781	3.41253	0.0342688
Serping1	-1.11129	-1.32773	-1.12296	-1.03249	-1.39261	-1.17379	-1.13225	-0.881005	0.00370251	0.977047	0.0100844	0.988389
Serpinh1	5.71712	5.7365	5.76936	5.7412	5.71989	5.81636	5.74257	5.77603	0.0226677	0.385783	0.413657	0.607571
Sestd1	-3.72731	-3.83929	-3.73571	-3.56594	-3.74807	-3.54468	-3.86588	-3.75385	-0.0110544	0.903729	0.0439619	0.951865
Set	4.55513	4.56878	4.52723	4.61462	4.53035	4.59808	4.55267	4.53873	-0.0114868	0.645315	0.190229	0.801714
Setd3	0.744567	0.855735	0.832519	0.75624	0.926693	0.923691	0.861593	0.960658	0.120894	0.0143573	1.84293	0.111911
Setd6	-3.55929	-3.53551	-3.53302	-3.55786	-3.34946	-3.43537	-3.28569	-3.44366	0.167876	0.0189731	1.72186	0.127292
Setd7	-4.60075	-4.53656	-4.27727	-4.0641	-4.55628	-4.23855	-4.29069	-4.34906	0.0110304	0.941186	0.0263245	0.970393
Setdb1	-4.01243	-3.89689	-3.91135	-3.64972	-3.85106	-3.49186	-3.93642	-3.38327	0.201946	0.252316	0.598056	0.482312
Sf1	2.17174	2.1175	2.16076	2.17141	2.00805	2.02871	2.10798	2.03528	-0.110347	0.00773734	2.11141	0.0855129
Sf3a1	2.13915	2.13177	2.2387	2.08458	2.01725	2.09484	2.05947	1.998	-0.106157	0.0396283	1.40199	0.17738
Sf3a2	-0.0577105	-0.038571	0.0228852	-0.0148812	-0.088828	-0.0600065	0.012891	-0.0652128	-0.0282197	0.354446	0.45045	0.580837
Sf3a3	0.967561	1.00719	1.11414	0.935258	0.96003	0.999038	1.01635	0.929071	-0.0299149	0.526707	0.278431	0.720714
Sf3b1	2.86928	2.87556	2.94268	2.81689	2.89084	2.79703	2.84856	2.81506	-0.0382271	0.293182	0.532862	0.523533
Sf3b3	4.14633	4.1635	4.18996	4.1092	4.1478	4.2053	4.15606	4.12439	0.00614011	0.8066	0.0933418	0.899955
Sf3b4	-0.605101	-0.576349	-0.655834	-0.719284	-0.65485	-0.578987	-0.666547	-0.703674	-0.0118723	0.781397	0.107128	0.886085
Sf3b5	-0.118684	-0.0867746	-0.15656	-0.143712	-0.18224	-0.0460356	-0.11131	-0.132197	0.0084867	0.803027	0.09527	0.898714
Sf3b6	0.829124	0.885037	1.08272	0.814436	0.696181	0.692998	0.801426	0.741629	-0.16977	0.0643294	1.19159	0.2287
Sfpq	2.56402	2.53138	2.52903	2.46947	2.47502	2.46585	2.41609	2.41606	-0.0802193	0.0203894	1.6906	0.129722
Sfr1	0.787313	0.728016	0.703484	0.730388	0.539044	0.590386	0.491325	0.506282	-0.205541	0.000413712	3.3833	0.0347636
Sfswap	-1.54001	-1.50671	-1.60131	-1.57796	-1.58594	-1.52843	-1.67714	-1.47871	-0.011056	0.826205	0.0829121	0.911593
Sft2d3	-1.54713	-1.53046	-1.56616	-1.42747	-1.58732	-1.3436	-1.48418	-1.35506	0.0752643	0.307559	0.512071	0.537794
Sfxn1	0.664076	0.778004	0.580645	0.58529	0.877985	0.65266	0.669857	0.652967	0.0613633	0.426598	0.369981	0.640259
Sfxn2	-3.56392	-3.84128	-3.71691	-3.6413	-3.73207	-3.67713	-3.8869	-3.71854	-0.0628062	0.43528	0.361232	0.647643
Sfxn3	0.223839	0.346095	0.164902	-0.0616103	0.513	0.040546	0.224023	0.124006	0.0570873	0.684935	0.164351	0.827338
Sgcb	-1.15616	-1.09488	-1.09926	-1.1641	-0.915591	-1.09017	-1.17642	-1.08737	0.061215	0.353137	0.452057	0.579772
Sgcd	1.18713	1.22635	1.09254	1.09267	1.26662	1.02814	1.05977	1.06574	-0.0446072	0.517814	0.285826	0.71295
Sgf29	-3.42261	-3.66499	-3.84797	-3.70423	-3.79831	-3.33362	-3.6337	-3.31815	0.139005	0.38373	0.415974	0.606214
Sgo2	-1.62537	-1.66379	-1.9079	-2.00992	-1.67259	-1.81106	-1.69999	-1.84176	0.0453972	0.679056	0.168094	0.823989
Sgpl1	2.63062	2.72298	2.6203	2.54214	2.77786	2.58308	2.65215	2.62349	0.0301342	0.610268	0.21448	0.778774
Sgta	2.3936	2.38581	2.35764	2.3726	2.37522	2.39263	2.35294	2.33625	-0.0131527	0.410454	0.386735	0.628584
Sgtb	-2.15851	-1.97957	-2.07699	-1.74878	-1.94629	-2.16894	-2.00959	-2.15691	-0.0794683	0.480423	0.318377	0.68544
Sh2b2	-1.85319	-1.80693	-1.81897	-1.7679	-1.77467	-1.63827	-1.66002	-1.59101	0.145756	0.0253382	1.59622	0.141638
Sh3bgrl	1.79637	1.78525	1.63878	1.74863	1.66388	1.74814	1.76472	1.61573	-0.0441385	0.414421	0.382558	0.629807
Sh3bgrl3	2.49654	2.47616	2.40196	2.50883	2.34713	2.38386	2.43916	2.35945	-0.0884714	0.0314693	1.50211	0.156493
Sh3bp1	-0.181623	-0.232394	-0.0930699	-0.28124	-0.120564	-0.222199	-0.277414	-0.114089	0.0135153	0.819312	0.0865504	0.908145
Sh3bp5	-3.20863	-3.14078	-3.11845	-3.14721	-3.26204	-3.32022	-3.17553	-3.25347	-0.0990496	0.0370163	1.43161	0.170883
Sh3bp5l	0.604672	0.500934	0.495791	0.643563	0.403497	0.563936	0.519007	0.484767	-0.0684381	0.222989	0.651717	0.448679
Sh3d19	-2.20124	-2.18641	-2.04719	-1.91327	-2.0149	-2.05487	-2.01113	-2.07492	0.0480758	0.533221	0.273092	0.724037
Sh3gl1	1.91677	1.86356	1.8181	1.88747	1.81676	1.92752	1.86858	1.86954	-0.000876695	0.978201	0.00957199	0.989179
Sh3glb1	-0.346088	-0.344494	-0.357902	-0.35027	-0.507334	-0.276125	-0.404355	-0.403059	-0.0480298	0.385159	0.41436	0.607208
Sh3glb2	0.282663	0.288255	0.326836	0.265942	0.312828	0.329236	0.210232	0.216597	-0.0237009	0.522159	0.282197	0.716705
Sh3kbp1	3.05809	3.06703	3.07826	3.05339	3.03458	3.11106	3.11462	3.11528	0.0296948	0.23228	0.633989	0.460059
Sh3pxd2a	0.385633	0.295419	0.347666	0.341495	0.393663	0.414762	0.380196	0.482289	0.075174	0.0438795	1.35774	0.185424
Sh3pxd2b	0.368651	0.229006	0.22436	0.25625	0.151617	0.22058	0.200124	0.306007	-0.0499847	0.325551	0.487382	0.556472
Sharpin	-3.76984	-3.9538	-3.86325	-3.69633	-3.75073	-3.79561	-3.92983	-3.74636	0.015174	0.837169	0.0771869	0.917795
Shc1	0.262557	0.251003	0.375299	0.367765	0.313121	0.292931	0.376728	0.247961	-0.00647056	0.884649	0.0532288	0.943929
Shmt1	3.1886	3.14323	3.05759	3.12724	3.1843	3.12234	3.17829	3.17178	0.0350101	0.310126	0.508462	0.539932
Shmt2	4.9986	4.95201	4.90627	4.93996	4.98274	5.02772	5.03085	5.04431	0.0721925	0.0245217	1.61045	0.139868
Shoc2	0.509368	0.541591	0.675561	0.503734	0.561304	0.51214	0.534842	0.643706	0.00543465	0.916367	0.0379308	0.958183
Shpk	-2.07304	-1.84321	-1.89824	-1.86309	-1.79098	-1.82121	-1.84896	-1.63055	0.14647	0.087433	1.05832	0.270351
Siae	0.164612	0.0391889	0.0850578	0.108238	0.184	0.182792	0.185799	0.201294	0.0891969	0.0399399	1.39859	0.177674
Siah1a	-1.19763	-1.13104	-1.13686	-1.17223	-1.15004	-1.12549	-1.04297	-1.02674	0.07313	0.0910941	1.04051	0.274499
Sidt2	-3.87694	-4.62338	-4.32293	-4.46817	-4.25783	-4.76813	-4.71206	-4.3779	-0.206127	0.352647	0.45266	0.579772
Sigmar1	0.0764725	0.102768	-0.12829	0.13405	0.321838	0.260633	0.186155	0.102012	0.171409	0.0671242	1.17312	0.233071
Sik2	-2.00108	-2.02661	-2.00773	-1.86204	-2.21217	-2.10048	-2.1971	-1.96381	-0.144026	0.0874219	1.05838	0.270351
Sik3	1.39285	1.4479	1.44936	1.45986	1.51483	1.60183	1.49584	1.54152	0.101008	0.0137566	1.86149	0.10964
Sike1	-1.92732	-1.9986	-1.83281	-1.72947	-1.98773	-1.98847	-2.18191	-2.06596	-0.183966	0.0501691	1.29956	0.199413
Sil1	0.307427	0.218845	0.391454	0.246186	0.444941	0.416443	0.401857	0.405163	0.126123	0.0418066	1.37876	0.181572
Sin3a	-1.60184	-1.53092	-1.53634	-1.48215	-1.66185	-1.57951	-1.57332	-1.3546	-0.00450985	0.951989	0.0213682	0.975396
Sipa1	-0.999116	-1.10125	-1.04488	-0.926435	-1.03164	-0.873468	-0.925614	-0.888799	0.0880407	0.13731	0.862299	0.345889
Sirt2	-0.855691	-0.757962	-0.756825	-0.812289	-0.769691	-0.674636	-0.759219	-0.663685	0.0788838	0.0750907	1.12441	0.248867
Skp1	4.36203	4.33886	4.26351	4.32726	4.40572	4.41285	4.36934	4.38046	0.0691763	0.0378413	1.42203	0.173013
Slain2	-1.29421	-1.3112	-1.29876	-1.18706	-1.34031	-1.37465	-1.26883	-1.21701	-0.0273938	0.571339	0.243106	0.74938
Slc12a2	-3.84564	-3.87584	-3.73126	-4.02528	-3.89327	-3.47703	-3.69892	-3.70867	0.175035	0.150239	0.823217	0.360574
Slc12a9	-2.21417	-2.08507	-2.19629	-2.1263	-1.85282	-2.11728	-2.08979	-2.18848	0.0933615	0.301633	0.52052	0.532365
Slc16a1	-1.62653	-1.55535	-1.73234	-1.7986	-1.47467	-1.69102	-1.65835	-1.77074	0.029508	0.733975	0.134319	0.853228
Slc17a5	-2.4779	-2.53256	-2.76642	-2.74452	-2.52564	-2.68378	-2.32633	-2.7339	0.0629373	0.612187	0.213116	0.779493
Slc1a3	0.235325	0.168877	0.13641	0.262617	0.0410278	0.00113879	0.161868	-0.0541448	-0.163335	0.0292038	1.53456	0.151335
Slc1a4	-2.9812	-2.86833	-3.11706	-3.06991	-2.8622	-3.20186	-3.03038	-3.08837	-0.0365746	0.697759	0.156295	0.835674
Slc1a5	0.454406	0.559836	0.300626	0.286173	0.877606	0.311147	0.386514	0.442617	0.104211	0.502667	0.298719	0.701633
Slc20a2	-3.71792	-3.33596	-3.68936	-3.67041	-3.38865	-3.98274	-3.57415	-3.86586	-0.0994377	0.566231	0.247007	0.746116
Slc25a1	1.91342	2.04462	1.90902	1.97977	2.06754	1.86147	1.85566	1.79945	-0.06568	0.375344	0.42557	0.599198
Slc25a10	3.01775	2.90679	2.86971	2.72929	3.22571	3.06427	3.04679	2.92349	0.184176	0.0759887	1.11925	0.250282
Slc25a11	2.37681	2.47927	2.15504	2.15067	2.69171	2.23483	2.36383	2.17033	0.074728	0.620016	0.207597	0.783814
Slc25a12	1.65809	1.78567	1.59439	1.42379	2.01611	1.58871	1.61604	1.50287	0.0654447	0.651961	0.185778	0.805948
Slc25a13	-2.28976	-2.20604	-2.32798	-2.57166	-1.97392	-2.34153	-2.28122	-2.45754	0.0853086	0.536801	0.270187	0.726923
Slc25a15	-2.83284	-2.99467	-2.89092	-2.77898	-2.73726	-2.83201	-2.75356	-2.85539	0.0797945	0.202493	0.69359	0.423931
Slc25a20	-0.326383	-0.238279	-0.394566	-0.408752	-0.207942	-0.540942	-0.461069	-0.636731	-0.119676	0.295973	0.528748	0.526571
Slc25a22	1.28507	1.30336	1.24777	1.13028	1.4711	1.40218	1.36876	1.32491	0.15012	0.0247379	1.60664	0.140499
Slc25a24	1.85282	1.91632	1.86102	1.76967	1.90961	2.02599	2.0273	2.02462	0.146923	0.012849	1.89113	0.105247
Slc25a26	-4.31197	-4.33422	-4.59664	-4.31963	-4.0629	-4.16221	-4.45228	-4.18133	0.175932	0.156496	0.805497	0.368765
Slc25a3	2.90946	3.03199	2.85154	2.84992	3.30943	2.80777	2.88814	2.83128	0.0484307	0.720266	0.142507	0.845172
Slc25a32	-1.37728	-1.3966	-1.37108	-1.54928	-1.13559	-1.46142	-1.30605	-1.28575	0.126358	0.169344	0.77123	0.386035
Slc25a4	4.72638	4.70472	4.66502	4.59306	4.86257	4.71953	4.77155	4.68371	0.087047	0.127577	0.894226	0.333433
Slc25a40	-2.25869	-2.27714	-2.49928	-2.30806	-2.21909	-2.06804	-2.08536	-2.26437	0.176578	0.0544421	1.26407	0.208404
Slc25a42	-0.343935	-0.474166	-0.331647	-0.442697	-0.106005	-0.161229	-0.152923	-0.179618	0.248168	0.00275874	2.55929	0.0606203
Slc25a5	5.83139	5.71354	5.76394	5.62049	6.09212	5.98388	5.96933	5.93335	0.262331	0.00400325	2.39759	0.0679808
Slc25a51	-0.940517	-0.984399	-0.877055	-1.01066	-0.552484	-0.741409	-0.75536	-0.828985	0.233598	0.0203243	1.69198	0.129656
Slc29a1	-3.07106	-2.90808	-2.79346	-2.71751	-2.5342	-2.78885	-2.80868	-2.85741	0.125244	0.280884	0.551472	0.513297
Slc2a1	-1.9558	-2.03697	-2.30435	-2.34714	-1.68462	-2.17416	-2.03362	-2.28802	0.115961	0.505467	0.296307	0.703241
Slc2a8	-4.33248	-4.74605	-4.38101	-4.37712	-4.33562	-4.1827	-4.10396	-4.09116	0.280803	0.0548921	1.26049	0.20933
Slc30a7	-1.26293	-1.24934	-1.42541	-1.43487	-0.868774	-1.23904	-1.32323	-1.22181	0.179923	0.178349	0.748729	0.397868
Slc30a9	-1.31254	-1.30177	-1.35528	-1.31615	-1.33589	-1.39954	-1.47615	-1.28583	-0.0529195	0.292892	0.533293	0.52319
Slc31a1	-4.43204	-4.29385	-4.4216	-4.50793	-4.20018	-4.69964	-4.5903	-4.28452	-0.029806	0.827267	0.0823544	0.911829
Slc35b2	-3.09181	-3.36858	-3.13701	-3.11599	-3.20409	-3.23218	-3.29964	-3.02903	-0.012889	0.886101	0.0525169	0.944341
Slc35e3	-3.05031	-3.18979	-3.29401	-3.05532	-3.32006	-3.4252	-3.52397	-3.39643	-0.269059	0.0116347	1.93425	0.101445
Slc35f6	-3.41395	-3.45213	-3.4777	-3.57664	-3.17507	-3.13912	-3.18328	-3.22875	0.298551	0.000936449	3.02852	0.0456712
Slc37a3	-2.63516	-2.71627	-2.86543	-2.73897	-2.60207	-2.8598	-2.83008	-2.83191	-0.0420098	0.604407	0.21867	0.774971
Slc38a10	-2.53656	-2.74633	-2.67829	-2.56144	-2.67473	-2.44086	-2.66611	-2.47885	0.0655181	0.438565	0.357966	0.65096
Slc38a2	0.101476	0.299705	-0.13113	-0.01057	0.394738	-0.0912396	-0.00661175	-0.146014	-0.0271523	0.865315	0.0628255	0.933412
Slc38a4	-2.81836	-2.73117	-2.93824	-2.852	-2.56648	-2.78804	-2.82139	-2.82611	0.0844368	0.309995	0.508645	0.539932
Slc39a1	-4.64183	-4.58873	-4.68965	-4.52784	-4.45111	-4.84993	-4.218	-4.33983	0.147294	0.365844	0.436704	0.592567
Slc39a11	-3.46865	-3.59219	-3.6393	-3.65501	-3.37781	-3.56965	-3.26803	-3.48622	0.163363	0.0889039	1.05108	0.27108
Slc39a7	-1.19424	-1.11168	-1.18858	-1.04409	-0.874959	-0.941397	-0.983005	-1.03414	0.17627	0.0114367	1.9417	0.100681
Slc39a8	0.900467	1.00314	0.857327	0.958197	1.13676	0.966852	1.06805	1.11396	0.141624	0.0294467	1.53096	0.151478
Slc3a2	3.74647	3.88409	3.62226	3.63137	3.99124	3.62182	3.75835	3.63022	0.0293615	0.791479	0.101561	0.891231
Slc43a3	-1.63953	-1.56675	-1.51332	-1.6364	-1.33568	-1.69589	-1.65943	-1.45649	0.0521248	0.597441	0.223705	0.769193
Slc44a1	-2.09567	-2.1596	-2.26893	-2.22821	-2.08495	-2.18095	-2.15422	-2.10259	0.0574252	0.252557	0.59764	0.482427
Slc44a2	-1.9169	-1.89884	-1.78955	-1.83559	-1.95792	-1.83013	-1.68536	-1.75111	0.0540922	0.451444	0.345397	0.660758
Slc49a4	-4.5276	-4.42987	-4.40798	-4.47385	-4.3243	-4.42818	-4.36439	-4.66725	0.0137955	0.873964	0.0585065	0.938964
Slc5a3	0.277442	0.293311	0.153192	0.224418	0.547221	0.198334	0.192911	0.19468	0.046196	0.648671	0.187975	0.80353
Slc5a6	-1.2695	-1.28641	-1.38957	-1.41729	-0.964478	-1.37046	-1.13302	-1.24772	0.161774	0.158997	0.798611	0.372183
Slc6a6	-1.67776	-1.59724	-1.71195	-1.67093	-1.50893	-1.69866	-1.60593	-1.88907	-0.0111758	0.901996	0.0447954	0.951865
Slc7a1	-1.22401	-1.22921	-1.38354	-1.28212	-1.01803	-1.28591	-1.32027	-1.29781	0.0492171	0.569175	0.244754	0.747816
Slc7a5	-1.07159	-0.94627	-1.27252	-1.15242	-0.773528	-1.01029	-1.02566	-1.1284	0.12623	0.261124	0.583153	0.492247
Slc7a6	-0.847881	-0.64848	-0.869734	-0.846985	-0.38943	-0.915471	-0.775677	-0.971881	0.0401552	0.790361	0.102175	0.890713
Slc7a6os	0.261997	0.222107	0.154454	0.23836	0.222955	0.265513	0.257465	0.109854	-0.00528267	0.906228	0.0427625	0.953937
Slc9a1	-0.981387	-1.05442	-0.985804	-0.888722	-0.906704	-0.939259	-0.860881	-0.792839	0.102661	0.0696462	1.1571	0.238403
Slc9a3r1	2.28968	2.25422	2.25052	2.31989	2.2043	2.27196	2.32107	2.28538	-0.0079017	0.798382	0.0977893	0.895023
Slc9a3r2	1.50302	1.53608	1.55249	1.591	1.36357	1.53247	1.50275	1.54031	-0.0608716	0.246046	0.608984	0.476669
Slirp	-0.892713	-0.897791	-0.804076	-0.799006	-0.951437	-0.833618	-0.835825	-0.833446	-0.0151851	0.71669	0.144669	0.844164
Slit3	-0.473514	-0.476994	-0.425467	-0.45266	-0.496379	-0.441355	-0.503659	-0.488654	-0.0253533	0.218454	0.66064	0.44367
Slk	2.57088	2.56288	2.54253	2.50388	2.48318	2.48977	2.41717	2.42846	-0.0903973	0.00984987	2.00657	0.0944128
Sltm	-1.46474	-1.34837	-1.31399	-1.39771	-1.4225	-1.47228	-1.35455	-1.35568	-0.0200518	0.660626	0.180044	0.810498
Slx9	-1.32485	-1.48853	-1.43746	-1.348	-1.59777	-1.58432	-1.64019	-1.57799	-0.200357	0.00914351	2.03889	0.0911359
Smad2	-0.743185	-0.85424	-0.75217	-0.639921	-0.653234	-0.665628	-0.634948	-0.697677	0.0845069	0.147554	0.831049	0.357862
Smad4	1.01333	1.0493	1.00893	0.998172	0.873279	1.01438	0.911543	0.900797	-0.0924332	0.0514142	1.28892	0.20196
Smad5	-1.95676	-1.86964	-1.93996	-1.96388	-1.8285	-1.89238	-1.77371	-1.9119	0.080937	0.0842331	1.07452	0.265257
Smad6	-2.21024	-2.36942	-2.28324	-2.47661	-2.17117	-2.1554	-2.42835	-2.34124	0.0608401	0.51471	0.288437	0.710518
Smap	2.2434	2.22334	2.17356	2.26057	2.15036	2.1934	2.25862	2.20754	-0.022735	0.46656	0.331092	0.67361
Smap1	0.483197	0.452475	0.477582	0.582623	0.327407	0.373897	0.320072	0.189238	-0.196316	0.00850106	2.07053	0.0901084
Smap2	-1.42117	-1.5275	-1.31554	-1.4049	-1.53108	-1.30613	-1.50737	-1.45464	-0.0325275	0.643049	0.191756	0.800342
Smarca2	-0.130588	-0.0245979	-0.265343	-0.178152	-0.252271	-0.181583	-0.198651	-0.293462	-0.0818214	0.212695	0.672242	0.4368
Smarca5	-3.64205	-3.60688	-3.47572	-3.4681	-3.70418	-3.46083	-3.45527	-3.56779	0.00116911	0.987866	0.00530199	0.993554
Smarcc1	-0.305155	-0.312952	-0.24564	-0.386794	-0.402051	-0.33481	-0.293707	-0.348319	-0.0320868	0.416004	0.380902	0.63059
Smarcc2	0.113455	0.144908	0.188933	0.127015	0.103656	0.0877518	0.118536	0.105857	-0.0396276	0.0898531	1.04647	0.272428
Smarcd2	-2.77514	-2.82423	-2.9597	-2.95638	-3.08045	-2.76442	-2.8282	-2.94351	-0.0252828	0.774372	0.11105	0.880736
Smarce1	-0.919678	-0.90063	-0.859261	-0.794385	-0.882446	-0.851198	-0.844974	-0.849885	0.0113628	0.717656	0.144084	0.844164
Smc1a	3.21089	3.25583	3.27917	3.17058	3.25805	3.30069	3.29056	3.31529	0.0620322	0.0767423	1.11497	0.251828
Smc2	-0.328836	-0.235285	-0.192875	-0.177772	-0.15948	-0.116824	-0.206415	-0.0575862	0.0986159	0.0780912	1.1074	0.254526
Smc3	2.83672	2.90424	2.93784	2.8363	2.90275	2.94599	2.91554	2.96036	0.052388	0.132706	0.87711	0.338942
Smc4	-1.07033	-0.945003	-0.962755	-1.02495	-0.928874	-0.947449	-0.941636	-1.00187	0.0458018	0.22764	0.642751	0.454705
Smcr8	0.0429745	0.00192146	0.146127	0.0754217	0.0402274	0.138084	0.0336464	0.0911197	0.00915809	0.822742	0.0847361	0.909386
Smdt1	-3.63126	-3.69187	-3.3997	-3.57637	-3.35964	-3.40996	-3.53982	-3.35206	0.159429	0.0880795	1.05513	0.270488
Smim12	-0.993612	-1.16017	-1.10412	-1.20274	-0.966434	-0.897186	-0.891714	-0.77614	0.232293	0.00857691	2.06667	0.0901084
Smim15	0.193753	0.165155	0.112803	0.228979	0.391345	0.176688	0.338641	0.212547	0.104633	0.132226	0.878684	0.338562
Smim8	-4.69882	-4.73876	-4.16364	-4.60091	-4.47254	-4.31605	-4.23567	-4.41757	0.190078	0.253727	0.595633	0.483446
Smndc1	0.648788	0.733332	0.66475	0.721332	0.60825	0.643339	0.685354	0.649468	-0.0454475	0.135726	0.867336	0.344401
Smpd1	0.0293368	-0.00613875	0.0725736	0.0565	0.0573309	0.166563	0.133629	0.13861	0.0859654	0.0279825	1.55311	0.148568
Smpd2	-0.216884	-0.224964	-0.152342	-0.30512	-0.133203	-0.29141	-0.156329	-0.120087	0.0495701	0.36478	0.437969	0.591391
Sms	0.57143	0.645212	0.494619	0.558411	0.612154	0.680705	0.689261	0.683627	0.0990185	0.0409829	1.3874	0.17989
Smu1	1.24862	1.29807	1.30553	1.25634	1.24485	1.31114	1.24896	1.29096	-0.00316169	0.888829	0.0511819	0.944883
Smug1	-3.62655	-3.81216	-3.29315	-3.61382	-3.54806	-3.5654	-3.2694	-3.19562	0.1918	0.230724	0.636908	0.458344
Smyd5	1.56067	1.55294	1.53379	1.53725	1.61806	1.66935	1.53199	1.63676	0.067874	0.101147	0.995049	0.291909
Snap23	1.0455	1.14356	0.927097	1.05696	1.13728	0.792278	0.988045	0.794436	-0.115271	0.282132	0.549547	0.514309
Snap29	0.192899	0.172822	0.283933	0.288128	0.0736458	0.00346198	0.163799	0.0719004	-0.156244	0.0128933	1.88964	0.105285
Snap47	-1.83935	-1.87443	-1.86975	-1.82015	-1.87619	-1.91825	-1.95177	-1.80682	-0.0373354	0.331281	0.479803	0.560857
Snapin	0.0876966	0.139636	0.203489	0.232495	0.078766	0.166481	0.158209	0.168024	-0.0229589	0.580057	0.236529	0.757028
Sncg	-1.27092	-1.10273	-1.12803	-1.15186	-1.29085	-1.24786	-1.12998	-1.20415	-0.0548241	0.320737	0.493851	0.551793
Snd1	2.4854	2.61319	2.54836	2.5006	2.70632	2.67199	2.68794	2.77695	0.173912	0.00369473	2.43242	0.066132
Sned1	-1.29504	-1.16247	-1.16687	-1.11434	-1.35628	-1.29333	-1.35573	-1.33221	-0.149709	0.023836	1.62277	0.13835
Snf8	-0.536828	-0.46914	-0.567305	-0.582515	-0.431985	-0.491052	-0.50439	-0.462405	0.0664888	0.0752361	1.12357	0.24894
Snrnp200	3.36416	3.39608	3.44841	3.29362	3.4001	3.37497	3.33646	3.36012	-0.0076551	0.83765	0.0769372	0.917828
Snrnp27	-1.23845	-1.37594	-1.36333	-1.37225	-1.50796	-1.4298	-1.44537	-1.34794	-0.0952759	0.0874763	1.05811	0.270351
Snrnp40	0.974408	1.06786	1.08875	0.959345	0.959937	1.08649	1.00329	1.02055	-0.00502059	0.908629	0.0416133	0.954296
Snrnp70	2.58473	2.59277	2.62486	2.52328	2.68316	2.6922	2.65791	2.69726	0.101221	0.0116818	1.93249	0.101445
Snrpa	1.95908	1.95428	1.8912	1.90327	2.075	2.11188	2.09474	2.04274	0.154132	0.000570913	3.24343	0.0379372
Snrpa1	3.25231	3.23321	3.27755	3.20551	3.24253	3.29761	3.30733	3.26527	0.0360414	0.141586	0.848978	0.350991
Snrpb2	1.32021	1.25169	1.27649	1.3072	1.36016	1.37671	1.46647	1.42982	0.11939	0.00882566	2.05425	0.0902411
Snrpc	0.440821	0.297472	0.426173	0.368025	-0.0046509	0.0542441	0.286153	0.285497	-0.227812	0.050781	1.2943	0.200857
Snrpd1	0.723029	0.705728	0.825088	0.864838	0.847727	0.911244	0.943185	0.944661	0.132034	0.0334531	1.47556	0.162302
Snrpd2	2.38501	2.37255	2.30424	2.39706	2.51148	2.54034	2.51095	2.43455	0.134613	0.00475493	2.32286	0.073657
Snrpd3	1.37881	1.387	1.38343	1.46082	1.39517	1.50086	1.48105	1.51062	0.0694077	0.0822957	1.08462	0.261497
Snrpe	0.842602	0.804807	0.853628	0.906327	1.05653	1.07113	1.06147	1.12749	0.227316	0.000190231	3.72072	0.0258088
Snrpf	0.33867	0.314664	0.312769	0.394885	0.499278	0.508759	0.518643	0.388686	0.138595	0.0115195	1.93856	0.100886
Snrpg	1.43656	1.37612	1.46458	1.48673	1.29621	1.38052	1.41827	1.41363	-0.063841	0.136854	0.863742	0.345614
Snrpn	2.42087	2.39662	2.33094	2.36103	2.38727	2.44356	2.45957	2.45158	0.0581283	0.0657342	1.18221	0.230802
Sntb2	0.00329339	-0.0148189	0.00129628	0.00510903	0.0774413	0.110524	0.0574542	0.165229	0.103942	0.0195216	1.70948	0.127292
Snu13	1.95026	1.84711	1.92607	1.87585	1.97576	2.10742	2.20063	2.24525	0.232442	0.0230235	1.63783	0.136464
Snw1	2.29903	2.22828	2.3505	2.369	2.11129	2.16702	2.24892	2.24174	-0.119459	0.0391185	1.40762	0.175934
Snx1	2.40596	2.45346	2.51877	2.36372	2.44936	2.42171	2.44905	2.3873	-0.00862324	0.823878	0.0841372	0.910358
Snx12	1.36253	1.39968	1.37408	1.43217	1.25003	1.3658	1.27935	1.21303	-0.115064	0.0300105	1.52273	0.15308
Snx15	-1.49443	-1.60384	-1.34388	-1.23081	-1.35891	-1.38015	-1.4584	-1.30448	0.042754	0.653542	0.184727	0.807209
Snx16	-2.67305	-2.52585	-2.39801	-2.57496	-2.72118	-2.42181	-2.44557	-2.52964	0.0134197	0.884975	0.053069	0.943929
Snx17	-0.748475	-0.837355	-0.806114	-0.741732	-0.82885	-0.698642	-0.782565	-0.73128	0.0230849	0.554231	0.256309	0.737494
Snx18	-1.78743	-1.63429	-1.71644	-1.71855	-1.64164	-1.57322	-1.72516	-1.70726	0.0523599	0.304922	0.515811	0.535545
Snx2	2.94217	3.00146	3.00526	2.8648	2.90855	2.85188	2.89546	2.89707	-0.0651852	0.140284	0.852992	0.349371
Snx27	0.789917	0.715799	0.731237	0.785248	0.777147	0.782983	0.701543	0.733288	-0.00681014	0.808564	0.0922858	0.901494
Snx3	1.5335	1.50986	1.47998	1.53523	1.43092	1.49547	1.43321	1.34452	-0.0886117	0.0575601	1.23988	0.21579
Snx4	-5.29327	-5.03461	-5.02	-4.91001	-4.86357	-5.17558	-4.72559	-4.852	0.160288	0.249918	0.602202	0.479799
Snx5	2.03768	2.14345	2.11336	2.05567	2.03453	1.97503	2.00904	1.9715	-0.090019	0.0266007	1.57511	0.144448
Snx6	1.60311	1.67524	1.68378	1.60178	1.58881	1.54696	1.63479	1.58689	-0.0516185	0.123838	0.907145	0.328341
Snx8	-2.00019	-2.03917	-1.86152	-1.93549	-1.8875	-1.89397	-1.83918	-1.87176	0.0859858	0.110737	0.955708	0.308047
Snx9	1.77744	1.78866	1.79142	1.73177	1.73514	1.77549	1.70907	1.71792	-0.0379169	0.110029	0.958492	0.306559
Sod1	2.47076	2.46567	2.32325	2.52122	2.87417	2.83874	2.64319	2.6145	0.297423	0.012471	1.9041	0.103265
Sod2	3.72244	3.66426	3.68743	3.69009	3.73674	3.76257	3.76815	3.73143	0.0586674	0.0091512	2.03852	0.0911359
Sod3	-0.645872	-0.621067	-0.604131	-0.541471	-0.891173	-0.951786	-0.941528	-0.875035	-0.311745	4.72152e-05	4.32592	0.0114291
Sohlh1	-2.28666	-2.46237	-2.29498	-2.10036	-2.28506	-2.30099	-2.19469	-2.33714	0.00662499	0.937942	0.0278241	0.969004
Son	1.38443	1.37416	1.37506	1.41536	1.29774	1.27324	1.341	1.35158	-0.071362	0.0215609	1.66633	0.132522
Sorbs1	2.97321	2.8775	2.9856	3.00826	2.8859	2.96382	2.95485	2.84759	-0.0481013	0.2757	0.559564	0.508719
Sord	2.14689	2.15641	2.06819	2.30809	2.13323	2.17622	2.16435	2.13744	-0.017084	0.75894	0.119793	0.871011
Sort1	0.609273	0.589513	0.594017	0.541746	0.672123	0.61592	0.606538	0.577501	0.0343834	0.215761	0.666027	0.440979
Sos1	-3.24138	-3.21892	-3.33447	-3.41152	-3.18421	-3.36856	-3.12979	-3.13354	0.0975461	0.224684	0.648428	0.450715
Sowahc	-2.87705	-2.77797	-2.9083	-2.56227	-2.71357	-2.72509	-2.66599	-2.55001	0.117728	0.24397	0.612663	0.47403
Sp1	-1.47937	-1.39312	-1.26971	-1.29686	-1.59052	-1.41939	-1.47122	-1.37102	-0.103275	0.175212	0.756437	0.394841
Spag7	1.49725	1.47334	1.49673	1.58669	1.37114	1.49022	1.42293	1.41351	-0.0890539	0.0443702	1.35291	0.18646
Spag9	2.97465	2.94847	2.90126	2.93133	2.79044	2.89667	2.80931	2.725	-0.133575	0.0248446	1.60477	0.140554
Sparc	1.70725	1.69172	1.84222	1.81913	1.75126	1.83994	1.71648	1.76988	0.00430986	0.929236	0.0318738	0.965609
Spart	0.827878	0.851725	0.930763	0.91615	0.836653	0.891529	0.878363	0.876542	-0.0108573	0.711788	0.147649	0.842907
Spats2	-4.19575	-3.65568	-3.83564	-4.14687	-3.90741	-3.90417	-3.75253	-3.93974	0.0825234	0.577988	0.238081	0.75512
Spcs1	-2.11477	-1.84572	-2.04724	-1.98051	-1.98467	-1.95556	-1.94285	-2.18867	-0.0208774	0.805942	0.093696	0.899955
Spcs2	0.256953	0.420975	0.209386	0.212049	0.31504	0.0612627	0.126447	0.113265	-0.120837	0.157142	0.803709	0.36983
Spcs3	-1.73067	-1.61958	-1.70067	-1.74582	-1.53975	-1.80701	-1.89427	-1.80581	-0.0625254	0.489562	0.310193	0.692525
Specc1	-1.15936	-1.09899	-1.10952	-1.28266	-1.03636	-1.11164	-1.13807	-1.12989	0.0586445	0.280672	0.551801	0.513262
Specc1l	-2.00398	-1.82025	-1.8352	-1.88105	-1.77174	-1.6504	-1.75061	-1.69142	0.16908	0.0184489	1.73403	0.126059
Spg21	-0.0189677	-0.0501796	0.0781537	-0.10116	0.111439	0.0915455	-0.073077	-0.000386907	0.0554186	0.369332	0.432583	0.594423
Spg7	-2.74093	-2.69601	-2.91355	-2.89624	-2.46681	-2.78227	-2.75543	-2.854	0.0970566	0.380809	0.419293	0.604834
Sphk1	0.405584	0.390776	0.420558	0.38293	0.386459	0.523925	0.52511	0.557101	0.098187	0.0786363	1.10438	0.255364
Spindoc	-2.81333	-2.75919	-2.90749	-2.71523	-2.71478	-2.68298	-2.73038	-2.6164	0.112672	0.0682132	1.16613	0.235928
Spns1	-5.17943	-5.03521	-4.86842	-5.2262	-4.80756	-5.16921	-5.30443	-4.86674	0.0403278	0.790021	0.102362	0.890713
Spout1	-5.30244	-5.76364	-5.11717	-5.4361	-5.40134	-5.10995	-4.81168	-5.11213	0.296062	0.155389	0.808581	0.367099
Sppl2a	-1.62713	-1.54005	-1.63493	-1.52949	-1.22635	-1.55812	-1.64862	-1.66495	0.0583859	0.615084	0.211065	0.78107
Spr	2.60551	2.65381	2.62663	2.50805	2.73797	2.72658	2.81803	2.97987	0.217111	0.0249537	1.60286	0.140554
Spryd4	1.29105	1.24067	1.3544	1.16083	1.20496	1.2171	1.21581	1.2494	-0.0399201	0.405723	0.391771	0.626612
Spryd7	-0.590097	-0.470636	-0.49649	-0.587185	-0.43183	-0.531823	-0.483461	-0.56376	0.0333834	0.458937	0.338247	0.667316
Sptan1	6.10276	6.09033	6.10646	6.07546	6.20507	6.21662	6.1335	6.09843	0.0696523	0.0882084	1.05449	0.270488
Sptbn1	6.05589	6.04706	6.06635	6.0372	6.10636	6.12435	6.06895	6.0444	0.0343908	0.151615	0.819257	0.362242
Sptlc1	-0.159885	-0.189366	-0.0398645	-0.294058	-0.164535	-0.0902442	-0.174779	-0.129562	0.0310132	0.608747	0.215563	0.778095
Sptlc2	0.0990197	0.0951532	0.282391	-0.0441151	0.220897	0.254976	0.19398	0.245619	0.120756	0.168286	0.773953	0.384611
Sqor	-2.06444	-2.2235	-2.15934	-2.02516	-2.04029	-2.03759	-2.1288	-2.06143	0.0510849	0.359453	0.444358	0.585612
Sqstm1	0.748143	0.738022	0.782509	0.841827	0.651365	0.705317	0.605489	0.670326	-0.119501	0.00904824	2.04344	0.0910993
Sra1	1.2232	1.08618	1.10807	1.14272	1.13132	1.15539	1.19485	1.16198	0.0208412	0.558848	0.252706	0.740773
Src	-1.23103	-1.27765	-1.28218	-1.27111	-1.07858	-1.23492	-1.27691	-1.19884	0.0681774	0.209291	0.67925	0.432577
Srek1	0.246339	0.282936	0.378031	0.252272	0.187603	0.253182	0.297	0.287809	-0.0334964	0.427711	0.368849	0.641205
Srek1ip1	-2.63893	-2.68426	-2.57264	-2.63521	-2.78972	-2.74887	-2.66946	-2.78417	-0.115297	0.0193867	1.7125	0.127292
Srfbp1	0.168373	0.197106	0.267858	0.105676	0.0399542	0.0916315	0.140574	0.112157	-0.0886737	0.0755865	1.12156	0.249683
Srgap2	-2.63223	-2.35533	-2.3913	-2.34454	-2.3836	-2.36254	-2.43065	-2.3632	0.0458577	0.553348	0.257001	0.737444
Sri	1.58681	1.52095	1.52211	1.59929	1.58278	1.59273	1.60745	1.61349	0.0418195	0.135817	0.867044	0.344468
Srm	4.46173	4.44621	4.48222	4.4187	4.38825	4.40857	4.4191	4.46883	-0.0310262	0.206095	0.685932	0.428807
Srp14	0.508199	0.50583	0.467895	0.611665	0.5285	0.541418	0.631085	0.611704	0.0547797	0.221113	0.655385	0.446497
Srp19	-3.84916	-3.56988	-3.75688	-3.44455	-3.96017	-3.78297	-3.57309	-3.59438	-0.0725346	0.593106	0.226868	0.765837
Srp54	0.297544	0.486023	0.428235	0.285027	0.618055	0.615372	0.650954	0.782979	0.292633	0.00404821	2.39274	0.0679808
Srp68	-5.09014	-4.80901	-5.30842	-4.6973	-4.60989	-4.93769	-4.72085	-4.97393	0.165626	0.35665	0.447757	0.582738
Srp9	0.569517	0.564774	0.519349	0.639389	0.63947	0.632129	0.626248	0.566253	0.0427677	0.209543	0.678726	0.432595
Srpk2	-2.41957	-2.49748	-2.53278	-2.64583	-2.42712	-2.45165	-2.53576	-2.27866	0.100617	0.208378	0.681148	0.431554
Srpra	-2.25173	-2.31465	-2.35169	-2.40565	-2.03695	-2.19033	-2.09576	-2.18927	0.202855	0.00673824	2.17145	0.0807995
Srprb	-1.41813	-1.46217	-1.35846	-1.62352	-1.38516	-1.33237	-1.30157	-1.25033	0.148213	0.0736987	1.13254	0.245836
Srr	-3.54478	-3.35835	-3.44415	-3.3926	-3.29886	-3.68075	-3.30896	-3.34378	0.0268876	0.80093	0.0964055	0.896933
Srrm1	1.1791	1.10152	1.12521	1.13488	1.15517	1.17431	1.15309	1.21965	0.0403787	0.121774	0.914445	0.325485
Srrm2	2.11642	2.04589	2.11479	1.97887	2.15306	2.22777	2.29215	2.37029	0.196824	0.0156983	1.80415	0.11645
Srrt	0.340216	0.289255	0.266248	0.266439	0.402279	0.382647	0.244085	0.363276	0.0575321	0.214221	0.669138	0.438844
Srsf1	3.0554	2.98674	2.94447	3.00916	3.17537	3.13288	3.14468	3.06874	0.131477	0.00649197	2.18762	0.0807995
Srsf10	-1.25201	-1.27845	-1.04767	-1.10263	-1.24352	-1.13386	-1.14168	-1.20589	-0.0110491	0.866958	0.0620017	0.934459
Srsf2	2.74127	2.68485	2.58159	2.64602	2.69933	2.66688	2.67208	2.58783	-0.00690113	0.873192	0.0588901	0.938324
Srsf3	2.29035	2.2259	2.19186	2.1988	2.21672	2.18346	2.17066	2.03756	-0.0746266	0.163594	0.786233	0.378024
Srsf4	2.1032	2.01189	1.91998	1.93773	1.85414	1.88155	1.89711	1.77577	-0.141058	0.0351925	1.45355	0.166444
Srsf5	2.3152	2.2429	2.19788	2.21729	2.17938	2.11735	2.16612	2.0326	-0.119453	0.0314331	1.50261	0.156459
Srsf6	1.74614	1.65457	1.67763	1.63864	1.65317	1.69364	1.63856	1.49458	-0.0592571	0.288283	0.540181	0.519143
Srsf7	0.348776	0.342335	0.315458	0.329694	0.525052	0.390747	0.399749	0.443958	0.105811	0.037352	1.42769	0.171028
Srsf9	0.381441	0.361759	0.211189	0.303062	0.353764	0.260983	0.250187	0.175342	-0.0542935	0.344344	0.463008	0.572399
Srxn1	-4.34495	-4.61125	-4.40466	-4.37904	-4.65256	-4.42554	-4.46197	-4.30355	-0.0259318	0.792148	0.101193	0.891796
Ssb	3.77127	3.72499	3.77556	3.62686	3.74475	3.78877	3.74824	3.64763	0.00768022	0.87225	0.0593591	0.937691
Ssbp1	1.42275	1.35458	1.39686	1.396	1.39147	1.42445	1.37327	1.31994	-0.0152632	0.582115	0.234991	0.758834
Ssbp2	-4.91612	-4.89692	-5.06127	-5.22262	-4.5816	-4.78878	-4.93927	-4.87348	0.228451	0.0798253	1.09786	0.257183
Ssbp3	-0.688292	-0.454201	-0.720978	-0.836836	-0.592116	-0.51568	-0.493387	-0.486446	0.153169	0.150785	0.821641	0.361395
Ssh1	-4.42481	-4.58814	-4.74715	-4.65113	-4.64963	-4.38708	-4.46362	-4.3851	0.13145	0.20311	0.692268	0.424257
Ssna1	-2.18579	-2.31614	-2.41156	-2.34099	-2.49364	-2.58385	-2.37489	-2.40624	-0.151031	0.0638301	1.19497	0.228038
Ssr1	1.02618	1.1274	0.924996	0.897199	1.27323	1.01936	1.07994	0.967638	0.0910979	0.326749	0.485786	0.557266
Ssr2	0.464248	0.706069	0.407512	0.376764	0.302489	0.109787	0.322534	0.0578402	-0.290486	0.0278847	1.55463	0.148506
Ssr3	0.299641	0.520999	0.183815	0.23513	0.777244	0.349332	0.392943	0.320942	0.150219	0.296922	0.527358	0.52772
Ssr4	1.46946	1.62007	1.47755	1.44842	1.76973	1.48785	1.55771	1.41897	0.0546881	0.553147	0.25716	0.737444
Ssrp1	2.28505	2.24989	2.30293	2.31426	2.21591	2.39316	2.33099	2.2249	0.00320837	0.947033	0.0236348	0.972946
Ssu72	-2.28641	-2.52662	-2.24902	-2.2028	-2.60264	-2.53701	-2.47324	-2.37422	-0.180564	0.0899853	1.04583	0.272428
St13	4.20108	4.17972	4.17306	4.20183	4.09408	4.18542	4.0967	4.05144	-0.0820137	0.0576195	1.23943	0.21586
St3gal1	-2.84714	-2.97168	-2.79137	-2.67273	-2.81895	-2.94946	-2.86325	-2.81329	-0.0405085	0.588791	0.230039	0.762314
St3gal4	-1.75507	-1.54228	-1.78312	-1.74951	-1.56737	-1.84874	-1.86868	-1.81557	-0.0675953	0.479879	0.318868	0.68544
Stag2	0.303919	0.324687	0.411135	0.296934	0.463905	0.492043	0.489226	0.536841	0.161335	0.00358727	2.44524	0.065986
Stam	1.70419	1.68443	1.64006	1.63945	1.54551	1.65006	1.52423	1.45901	-0.122333	0.046429	1.33321	0.190298
Stam2	1.89222	1.82331	1.90905	1.90112	1.84377	1.94693	1.79926	1.76326	-0.043122	0.381671	0.41831	0.605139
Stambp	0.29479	0.297357	0.247786	0.305938	0.283074	0.303474	0.270311	0.170957	-0.0295138	0.410261	0.38694	0.628584
Stard13	-3.82191	-4.05154	-3.74898	-3.80695	-3.99958	-3.66133	-4.03904	-3.84181	-0.0280917	0.805376	0.0940015	0.899827
Stard5	-3.98641	-4.28367	-3.95771	-4.42921	-4.21239	-4.11173	-3.89179	-3.87958	0.140374	0.363245	0.439801	0.590001
Stard7	-1.38888	-1.54363	-1.4845	-1.43152	-1.63322	-1.5122	-1.46371	-1.72585	-0.121614	0.137335	0.862219	0.345889
Stat1	-0.158604	-0.14994	-0.136162	-0.114369	-0.0233055	0.0900968	0.0683709	-0.0514213	0.160704	0.0150028	1.82383	0.113288
Stat3	2.48816	2.46287	2.4715	2.5131	2.39242	2.53391	2.38357	2.38593	-0.059952	0.201885	0.694895	0.423349
Stat5a	-0.257179	-0.289014	-0.334625	-0.195754	-0.500118	-0.281847	-0.367012	-0.370341	-0.110687	0.0924979	1.03387	0.277314
Stat5b	1.59837	1.50478	1.54119	1.59295	1.46878	1.68073	1.48061	1.54539	-0.0154487	0.786394	0.10436	0.888981
Stat6	-0.27299	-0.266336	-0.163414	-0.170573	-0.257443	-0.199234	-0.274868	-0.168656	-0.00672221	0.86797	0.0614955	0.934995
Stau1	-0.873377	-0.945504	-0.841205	-0.777892	-0.818658	-0.87305	-0.866304	-0.784355	0.0239029	0.582621	0.234614	0.758946
Steep1	-1.19962	-1.21548	-1.06211	-1.10067	-1.4397	-1.27517	-1.42598	-1.30809	-0.217764	0.00812195	2.09034	0.0881148
Stim1	1.46032	1.50001	1.5863	1.48223	1.45146	1.48812	1.49952	1.49749	-0.0230627	0.482061	0.316898	0.686114
Stip1	5.70757	5.67987	5.63629	5.70483	5.65945	5.7274	5.66402	5.62486	-0.0132075	0.643072	0.19174	0.800342
Stk11	-1.53839	-1.47549	-1.48287	-1.53243	-1.545	-1.58242	-1.47447	-1.52194	-0.0236631	0.431526	0.364993	0.6446
Stk24	1.79686	1.83323	1.85203	1.80649	1.86925	1.86915	1.85213	1.92507	0.0567465	0.0330433	1.48092	0.161242
Stk3	1.51771	1.51982	1.51191	1.52345	1.54592	1.63958	1.55559	1.67157	0.0849417	0.0709794	1.14887	0.240949
Stk38	-2.05794	-2.08607	-2.10292	-2.1499	-2.20539	-2.28662	-2.23559	-2.2421	-0.143217	0.00146386	2.8345	0.0517213
Stk39	-0.501232	-0.430762	-0.445512	-0.45281	-0.380645	-0.347014	-0.396631	-0.317364	0.0971653	0.00622792	2.20566	0.0798854
Stk4	-2.2332	-2.29073	-2.402	-2.38098	-2.18198	-2.26517	-2.17764	-2.04991	0.158049	0.0379711	1.42055	0.173266
Stmn1	2.62268	2.55142	2.50988	2.52339	1.84656	1.81633	2.34502	2.42514	-0.443582	0.0684918	1.16436	0.236039
Stn1	-2.4755	-2.67631	-2.45801	-2.77138	-2.76346	-2.6424	-2.74558	-2.69381	-0.116014	0.232279	0.633989	0.460059
Stom	-1.88555	-1.99033	-1.85113	-1.82138	-1.8968	-1.88574	-1.91447	-1.67173	0.0449127	0.537261	0.269815	0.726923
Stoml2	0.617475	0.63134	0.686838	0.593561	0.647591	0.705567	0.692993	0.746277	0.0658033	0.0594396	1.22592	0.219395
Ston1	-0.912385	-0.776448	-0.80688	-0.808928	-0.733082	-0.754891	-0.716599	-0.706729	0.0983349	0.0388109	1.41105	0.175292
Strada	-1.83743	-1.79857	-1.85789	-1.83734	-1.89734	-1.82467	-1.77019	-1.718	0.0302594	0.498844	0.302036	0.69931
Strap	3.82927	3.82768	3.77642	3.79969	3.83213	3.91828	3.88929	3.89495	0.0753947	0.0175504	1.75571	0.122397
Strip1	0.472236	0.474757	0.492325	0.479124	0.528317	0.581789	0.524299	0.540579	0.0641351	0.0119931	1.92107	0.101487
Strn	1.67052	1.70362	1.74129	1.68638	1.67298	1.71647	1.70211	1.71298	0.00068046	0.971461	0.0125747	0.986304
Strn3	2.16721	2.14121	2.23149	2.19528	2.14545	2.26127	2.20703	2.24969	0.0320622	0.366206	0.436275	0.592567
Strn4	-0.284334	-0.298928	-0.254803	-0.289473	-0.278985	-0.231313	-0.244369	-0.275063	0.0244521	0.157157	0.803666	0.36983
Stt3a	0.193903	0.254242	0.106193	0.0118541	0.584267	0.152225	0.0910096	0.0773439	0.0846634	0.553943	0.256535	0.737494
Stt3b	0.328895	0.379319	0.283857	0.231643	0.573864	0.195834	0.201445	0.162665	-0.0224768	0.837694	0.0769147	0.917828
Stub1	0.456705	0.451341	0.470789	0.498756	0.577251	0.652761	0.662909	0.692874	0.177051	0.00252941	2.59698	0.0589751
Stx12	0.600048	0.710134	0.567138	0.542377	0.702226	0.607917	0.635652	0.626012	0.0380272	0.412829	0.384229	0.628626
Stx17	-2.63189	-2.66317	-2.47183	-2.58003	-2.66663	-2.44459	-2.42219	-2.55971	0.0634503	0.404711	0.392855	0.625966
Stx18	-3.40186	-3.36275	-3.13102	-3.27106	-3.20741	-3.36127	-3.6137	-3.27033	-0.0715051	0.534575	0.271992	0.725319
Stx4	-1.37286	-1.46865	-1.33964	-1.38636	-1.2665	-1.40909	-1.4122	-1.43265	0.0117682	0.811622	0.0906462	0.903577
Stx5	-2.47237	-2.50153	-2.4368	-2.42125	-2.64528	-2.54272	-2.48785	-2.58237	-0.106568	0.0403022	1.39467	0.178599
Stx6	-1.97084	-2.0005	-1.95006	-1.8907	-1.99132	-1.8616	-1.9963	-1.87658	0.0215737	0.636398	0.196271	0.795938
Stx7	-0.527583	-0.645755	-0.549474	-0.587158	-0.512086	-0.632919	-0.593915	-0.550885	0.00504123	0.895535	0.0479175	0.947584
Stx8	-0.958072	-0.829788	-0.885833	-0.885179	-0.680824	-0.890875	-0.794209	-0.717084	0.11897	0.0793856	1.10026	0.256387
Stxbp1	-1.42008	-1.63934	-1.29831	-1.53066	-1.58591	-1.66343	-1.33201	-1.36993	-0.0157196	0.89024	0.050493	0.945002
Stxbp3	-2.38306	-2.39244	-2.49369	-2.72635	-2.41137	-2.59106	-2.39103	-2.66562	-0.0158855	0.884314	0.0533934	0.943929
Sub1	4.05615	3.99035	3.9722	3.97083	3.93078	3.94416	3.99056	3.87832	-0.0614282	0.092427	1.0342	0.277314
Sucla2	2.70549	2.66837	2.63651	2.38644	2.7625	2.73169	2.43279	2.67026	0.0501096	0.646854	0.189193	0.802913
Suclg1	2.687	2.59858	2.76808	2.42059	2.7176	2.6658	2.61249	2.7899	0.0778867	0.39907	0.39895	0.621298
Suclg2	3.85393	3.83504	3.91211	3.6795	3.76219	3.74649	3.72224	3.79231	-0.0643398	0.290453	0.536924	0.520583
Sufu	-1.34213	-1.27301	-1.18228	-1.27171	-1.38386	-1.37392	-1.46246	-1.32462	-0.11893	0.0344894	1.46231	0.164731
Sugp1	-1.19955	-1.06296	-1.12389	-1.09891	-1.40516	-1.3047	-1.33318	-1.42985	-0.246897	0.000983425	3.00726	0.0465949
Sugt1	3.71896	3.65705	3.69345	3.71286	3.59196	3.6989	3.58069	3.51688	-0.0984746	0.0739066	1.13132	0.246105
Sulf2	-1.34452	-1.24838	-1.21594	-1.17712	-1.43134	-1.43397	-1.4733	-1.40128	-0.188483	0.00825205	2.08344	0.0893439
Sumf1	1.68305	1.66727	1.75664	1.75612	1.72252	1.72839	1.78231	1.79227	0.0406032	0.224416	0.648946	0.450527
Sumf2	1.5133	1.48785	1.61108	1.5461	1.48382	1.58156	1.49651	1.54126	-0.0137906	0.70561	0.151435	0.840283
Sumo1	0.536972	0.500505	0.545427	0.521751	0.154624	0.394621	0.370231	0.310461	-0.21868	0.0250116	1.60186	0.140554
Sumo2	0.111164	0.172227	0.119431	0.136848	-0.0753072	-0.0212247	0.0823796	0.0359053	-0.129479	0.0254273	1.5947	0.141838
Sumo3	0.741807	0.793105	0.807156	0.69907	0.604808	0.707327	0.822062	0.691927	-0.0537534	0.34357	0.463984	0.571471
Sun1	-4.30758	-4.35165	-4.0397	-4.57397	-4.05233	-3.84797	-4.19244	-2.76708	0.603272	0.158581	0.799749	0.371373
Sun2	-4.52193	-4.29064	-4.61656	-4.83402	-5.14223	-4.60767	-4.85498	-4.214	-0.138934	0.567872	0.245749	0.74686
Suox	2.37066	2.37057	2.50067	2.41159	2.41727	2.48248	2.53206	2.52228	0.0751492	0.112317	0.949554	0.310978
Supt16h	-0.404133	-0.293711	-0.309981	-0.408328	-0.183154	-0.172607	-0.166496	-0.199122	0.173694	0.00856908	2.06707	0.0901084
Supt4h1a	-1.26542	-1.27569	-1.31225	-1.22291	-1.21475	-1.27725	-1.29159	-1.26643	0.00656386	0.800612	0.0965779	0.896792
Supt5h	2.18487	2.1468	2.19911	2.16815	2.12813	2.1784	2.06862	2.10496	-0.0547052	0.0937264	1.02814	0.279601
Supt6h	-1.39658	-1.27823	-1.35892	-1.40151	-1.35955	-1.2845	-1.35946	-1.24798	0.0459421	0.29343	0.532496	0.523779
Supv3l1	-3.42595	-3.23975	-3.38746	-3.65752	-3.37248	-3.4638	-3.80018	-3.25827	-0.046009	0.763006	0.117472	0.87342
Surf2	-0.0679629	-0.0761624	0.071435	0.116471	0.0323416	0.101999	0.0481767	0.10302	0.060439	0.313545	0.503701	0.543641
Surf4	-2.55541	-2.52055	-2.42154	-2.73498	-2.24967	-2.75535	-2.41522	-2.6059	0.0515842	0.704598	0.152058	0.839933
Surf6	0.943217	0.877692	0.862697	0.919956	0.832024	0.820325	0.899623	0.869984	-0.0454016	0.131114	0.882351	0.337633
Svep1	-2.87648	-2.60802	-2.48476	-2.63223	-2.86423	-3.04414	-2.93336	-2.89635	-0.28415	0.0319541	1.49547	0.15789
Svil	-0.365751	-0.3113	-0.30793	-0.371061	-0.365569	-0.324144	-0.319906	-0.280937	0.0163714	0.525076	0.279778	0.719372
Swap70	0.560583	0.509845	0.592323	0.57104	0.54804	0.605394	0.563834	0.598214	0.0204228	0.39551	0.402842	0.617653
Swi5	-0.235424	-0.156782	-0.136619	-0.0768579	-0.395987	-0.305641	-0.314571	-0.316652	-0.181792	0.00516477	2.28695	0.0736792
Swsap1	-3.03023	-2.96004	-2.85435	-2.98143	-2.82104	-2.68364	-2.92658	-2.79858	0.149054	0.0567055	1.24638	0.21364
Syap1	3.15435	3.14865	3.10528	3.08324	3.07008	3.14166	3.0432	2.98565	-0.0627323	0.153199	0.814743	0.363713
Syf2	-1.91457	-1.81708	-1.7617	-1.75509	-1.99155	-1.8943	-1.88835	-1.86611	-0.0979709	0.081651	1.08804	0.260695
Syncrip	3.64645	3.64659	3.6705	3.57562	3.57361	3.57571	3.53274	3.52907	-0.0820058	0.0192465	1.71565	0.127292
Syne1	-1.29717	-1.02016	-1.13939	-0.887317	-1.08357	-1.02046	-0.92165	-0.964371	0.0884929	0.400468	0.397432	0.6223
Synj1	-1.94705	-1.96154	-1.94278	-1.72975	-1.91128	-1.86142	-1.8152	-1.69681	0.0741067	0.343493	0.464082	0.571471
Synj2bp	-0.848976	-0.650307	-0.829084	-0.869079	-0.62207	-0.856752	-0.881142	-0.808909	0.00714321	0.929459	0.0317699	0.965609
Synpo	-5.25811	-5.60386	-5.20868	-5.23618	-4.91673	-5.22985	-5.00546	-4.78452	0.342568	0.0408508	1.3888	0.17965
Synpo2	-3.80525	-3.75779	-3.61537	-3.75051	-3.45934	-3.48619	-3.47128	-3.4339	0.269555	0.00511284	2.29134	0.0736792
Synrg	-0.329028	-0.371623	-0.313383	-0.31011	-0.356701	-0.307505	-0.411603	-0.310132	-0.0154496	0.609066	0.215335	0.778317
Sypl1	-0.682368	-0.379951	-0.874353	-0.780143	-0.522554	-1.01062	-0.756218	-1.06021	-0.158195	0.373073	0.428206	0.597413
Syvn1	-0.0408997	0.0592284	-0.155414	-0.204171	0.207209	-0.210897	-0.0507927	-0.249812	0.00924087	0.941471	0.0261932	0.970498
Szrd1	0.868849	0.876558	0.859809	0.980793	0.701223	0.790823	0.847755	0.774315	-0.117973	0.0292874	1.53332	0.151335
Tab1	-2.05598	-1.84749	-1.69811	-1.97187	-2.57259	-2.41105	-2.20689	-2.51873	-0.533951	0.00314513	2.50236	0.0633679
Tacc1	1.40291	1.37482	1.49048	1.42137	1.28726	1.35575	1.32715	1.33217	-0.0968124	0.0204321	1.68969	0.129722
Tacc2	-0.176481	-0.159904	-0.079713	-0.0770747	-0.187057	-0.10143	-0.0808659	-0.125879	-0.000514717	0.988695	0.00493782	0.993554
Taco1	-1.71243	-1.63908	-1.66463	-1.75475	-1.72513	-1.84072	-1.64599	-1.78634	-0.0568211	0.299365	0.523799	0.530679
Taf10	-1.35747	-1.39087	-1.66739	-1.59005	-1.08281	-1.48682	-1.48038	-1.29723	0.164633	0.227115	0.643754	0.453889
Taf12	-3.40324	-3.43868	-3.37403	-3.18865	-3.46029	-3.48341	-3.11517	-3.32904	0.00417025	0.968655	0.0138308	0.984897
Taf6l	-4.76396	-4.64135	-4.80221	-4.56289	-4.5557	-4.68629	-4.74609	-4.91428	-0.0329871	0.73496	0.133736	0.853813
Taf7	-2.59686	-2.42588	-2.5175	-2.50057	-2.41618	-2.44305	-2.3699	-2.4296	0.0955194	0.0654713	1.18395	0.230378
Taf8	-3.36532	-3.71463	-3.583	-3.46546	-3.50859	-3.50662	-3.29348	-3.34971	0.117505	0.258592	0.587385	0.489515
Tagln	-0.56254	-0.51926	-0.481628	-0.520594	-0.53739	-0.574351	-0.65128	-0.573919	-0.0632294	0.0786166	1.10449	0.255364
Tagln2	3.31371	3.28776	3.26518	3.32211	3.32692	3.31169	3.35993	3.23958	0.0123417	0.685125	0.16423	0.827379
Taldo1	5.09784	5.09214	5.04663	5.01606	5.06286	5.03886	5.07533	5.00759	-0.0170044	0.515347	0.2879	0.710842
Tanc1	-1.45245	-1.39219	-1.16692	-1.3737	-1.37114	-1.12429	-1.19447	-1.0549	0.160115	0.132958	0.876285	0.339118
Tango2	-1.49318	-1.54311	-1.5376	-1.66412	-1.54009	-1.50539	-1.59296	-1.48757	0.0280005	0.546443	0.262455	0.733188
Tank	0.67069	0.584156	0.546847	0.638329	0.638288	0.742888	0.602646	0.813535	0.0893338	0.172112	0.764188	0.391004
Taok1	-0.933776	-0.970262	-1.00894	-0.842808	-0.96355	-0.918737	-1.0086	-0.900775	-0.00896989	0.84243	0.0744661	0.920526
Taok3	-3.91053	-3.78553	-3.77449	-3.63761	-3.4694	-3.42319	-3.91925	-3.8925	0.100958	0.522586	0.281843	0.71692
Tapbp	-3.83446	-3.52824	-3.38298	-3.51428	-3.68306	-3.75065	-3.98144	-3.67197	-0.206787	0.13854	0.858426	0.347394
Tapt1	0.716751	0.682263	0.617895	0.650565	0.710637	0.765031	0.756786	0.724157	0.0722844	0.0336622	1.47286	0.162828
Tarbp2	-4.74579	-4.95748	-4.93156	-5.23862	-4.75543	-4.93344	-4.84785	-4.62029	0.179112	0.199196	0.700719	0.420543
Tardbp	0.406576	0.312827	0.299192	0.294728	0.32548	0.317199	0.348742	0.292186	-0.00742881	0.808994	0.0920548	0.901785
Tars1	3.9707	3.98394	3.94678	3.94722	3.94693	3.93816	3.9752	3.94537	-0.0107446	0.415177	0.381766	0.630357
Tars2	1.80524	1.8132	1.84705	1.83821	1.86844	1.92451	1.97912	1.94725	0.103903	0.0144726	1.83945	0.112416
Tatdn1	1.18084	1.16611	1.18293	1.20685	1.20011	1.22099	1.24111	1.28204	0.0518783	0.051139	1.29125	0.20149
Tatdn3	0.372613	0.369399	0.289982	0.306422	0.348334	0.28558	0.336932	0.46861	0.0252601	0.594105	0.226137	0.766941
Tax1bp1	0.47281	0.532372	0.529309	0.525592	0.268613	0.41593	0.291798	0.331829	-0.187978	0.00558412	2.25305	0.0765082
Tax1bp3	-0.830959	-0.929131	-0.900229	-0.837113	-1.11128	-0.991079	-1.02142	-1.18686	-0.203302	0.0118726	1.92545	0.101445
Tbc1d1	-4.6449	-4.71385	-4.5091	-4.37076	-4.23128	-4.51253	-4.40042	-4.34488	0.187375	0.101686	0.992739	0.292354
Tbc1d10a	-4.89269	-4.68451	-4.41542	-4.62221	-4.717	-4.60795	-4.67169	-4.60392	0.00356422	0.974031	0.0114274	0.987216
Tbc1d10b	-0.0449262	-0.00401672	0.0845968	0.091984	-0.0984404	-0.0307014	-0.0514947	0.064664	-0.0609026	0.251794	0.598954	0.481662
Tbc1d13	0.542522	0.561713	0.6086	0.563632	0.496755	0.574957	0.601585	0.655557	0.013097	0.733497	0.134602	0.853228
Tbc1d15	1.65719	1.6348	1.65339	1.6317	1.66397	1.69852	1.57583	1.63693	-0.000458446	0.987277	0.00556106	0.993531
Tbc1d17	-0.780887	-0.710791	-0.69545	-0.747025	-0.689385	-0.663528	-0.716612	-0.648765	0.0539659	0.0704627	1.15204	0.239961
Tbc1d20	-5.29821	-5.43005	-5.38572	-5.54433	-5.13107	-4.91594	-4.98483	-4.94041	0.421516	0.000980168	3.0087	0.0465949
Tbc1d22a	-2.90871	-3.04322	-2.851	-2.96548	-2.98184	-3.02603	-2.86134	-3.03105	-0.0329602	0.583722	0.233794	0.759253
Tbc1d23	-0.62495	-0.726757	-0.649692	-0.621726	-0.708321	-0.626321	-0.747137	-0.771883	-0.0576343	0.204397	0.689526	0.426107
Tbc1d24	-1.0761	-1.13949	-1.03951	-1.05156	-0.976768	-1.11371	-1.04409	-1.02172	0.0375909	0.341505	0.466603	0.569103
Tbc1d2b	-5.50672	-5.07168	-4.99123	-5.21803	-5.17087	-5.34794	-5.36621	-5.08972	-0.0467676	0.737996	0.131946	0.856404
Tbc1d4	2.65054	2.61575	2.70659	2.71359	2.6399	2.81591	2.67765	2.64781	0.0237003	0.637921	0.195233	0.797019
Tbc1d5	-2.47565	-2.61642	-2.41105	-2.31421	-2.45427	-2.29125	-2.51492	-2.52091	0.00899604	0.917291	0.0374929	0.958818
Tbc1d8b	1.66126	1.59406	1.60079	1.59268	1.57133	1.62375	1.56153	1.55773	-0.0336102	0.185797	0.730961	0.406795
Tbc1d9b	-1.0117	-1.02719	-1.00391	-0.968601	-0.997514	-0.820828	-1.07891	-0.862845	0.0628249	0.373109	0.428164	0.597413
Tbca	2.60776	2.59217	2.51475	2.61272	2.51126	2.53326	2.58196	2.52965	-0.0428193	0.175752	0.755099	0.395053
Tbcb	1.18551	1.13512	1.16872	1.17653	1.06402	1.10352	1.13469	1.03222	-0.0828558	0.0258089	1.58823	0.143113
Tbcc	1.45748	1.43004	1.49707	1.50124	1.51552	1.52687	1.50752	1.49013	0.0385549	0.104234	0.981992	0.296314
Tbcd	2.1862	2.18681	2.1527	2.15592	2.22659	2.22585	2.187	2.19099	0.0371969	0.0408572	1.38873	0.17965
Tbl1x	1.79205	1.80599	1.80602	1.70295	1.70416	1.83536	1.8388	1.74979	0.0052755	0.903073	0.0442771	0.951865
Tbl1xr1	1.08661	1.0637	1.15054	1.1403	1.17861	1.27024	1.29901	1.3476	0.163578	0.0113129	1.94643	0.100258
Tbl2	-0.751605	-0.74159	-0.701441	-0.723148	-0.592658	-0.800313	-0.7647	-0.7325	0.00690323	0.891113	0.0500672	0.94554
Tbl3	-1.01672	-1.09894	-0.979997	-0.920182	-1.08271	-0.991025	-1.04542	-1.02069	-0.0310032	0.498266	0.302538	0.69931
Tbp	-3.96074	-3.8963	-4.01217	-3.83298	-3.77179	-3.71045	-3.80141	-3.8216	0.149235	0.0223996	1.64976	0.13455
Tbpl1	-2.61666	-2.63791	-2.57485	-2.48238	-2.56684	-2.37392	-2.53265	-2.63697	0.0503555	0.476299	0.32212	0.682849
Tbrg4	-2.47291	-2.1872	-2.23432	-2.43674	-2.23105	-2.27359	-2.32739	-2.31418	0.0462368	0.573556	0.241424	0.751284
Tcaf1	-0.150327	-0.170432	-0.133837	-0.0991779	-0.0626469	-0.0503599	-0.0974395	-0.0428533	0.0751186	0.00886106	2.05251	0.0903212
Tcaf2	-2.91241	-2.83396	-2.89981	-2.82386	-2.92297	-2.96116	-2.93418	-2.95683	-0.076275	0.0354195	1.45076	0.166904
Tcea1	3.52216	3.52166	3.52262	3.56052	3.47877	3.53516	3.51794	3.48698	-0.0270263	0.153394	0.814191	0.363713
Tcea3	-3.03138	-3.5164	-3.34864	-2.97818	-3.61709	-3.67114	-3.55302	-3.38318	-0.337456	0.0725401	1.13942	0.243449
Tcerg1	1.20814	1.20974	1.18619	1.17312	1.17763	1.19692	1.13383	1.21302	-0.0139473	0.505107	0.296616	0.703241
Tcf12	-3.78378	-3.42371	-3.57068	-3.40095	-3.52891	-3.43295	-3.50562	-3.32866	0.0957426	0.38262	0.417232	0.60554
Tcf3	-4.71562	-4.66284	-4.7829	-4.90887	-5.02683	-5.56555	-5.17702	-4.89601	-0.398795	0.0644098	1.19105	0.2287
Tcof1	2.4474	2.39828	2.48055	2.34373	2.46749	2.54144	2.65904	2.70723	0.17631	0.0397827	1.40031	0.177516
Tcp1	4.86556	4.88743	4.77629	4.80881	4.97452	4.95081	4.88149	4.89019	0.0897309	0.0398711	1.39934	0.177516
Tcp11l1	-3.98903	-4.04739	-4.11237	-4.15937	-4.3024	-4.24897	-4.15478	-4.24796	-0.161489	0.0163505	1.78647	0.117955
Tcp11l2	-4.67038	-5.07437	-5.16966	-5.00743	-5.01458	-4.62724	-4.81608	-4.54961	0.228585	0.179205	0.74665	0.399101
Tdp1	-0.0770178	-0.0862826	-0.0980809	-0.0105285	-0.0507378	0.0219052	-0.103792	-0.134387	0.00122466	0.976496	0.0103296	0.988112
Tdrd3	-3.81917	-3.99336	-3.91274	-3.9358	-4.18097	-3.87527	-3.95541	-3.8718	-0.0555939	0.52783	0.277506	0.721288
Tdrd7	-2.9403	-2.99951	-2.82151	-2.62673	-2.62213	-2.63145	-2.66606	-2.46197	0.251607	0.047031	1.32762	0.191878
Tead1	-2.98894	-3.17189	-2.87464	-2.65058	-3.0263	-2.85562	-2.96338	-2.82053	0.00505644	0.968103	0.0140785	0.984587
Tecpr1	-4.97954	-4.89567	-4.60862	-4.88533	-4.61974	-4.91016	-4.73276	-4.53178	0.143683	0.25726	0.589628	0.487555
Tecr	0.697726	0.747149	0.834255	0.517013	1.11313	0.797692	0.690824	0.668303	0.11845	0.376343	0.424416	0.600432
Terf2ip	-1.73349	-1.72893	-1.72556	-1.59913	-1.83133	-1.69999	-1.73822	-1.72622	-0.0521615	0.275009	0.560654	0.508223
Tes	0.124836	0.101254	0.141653	0.12656	0.0867558	0.105704	-0.00790993	0.022507	-0.0718115	0.0692844	1.15936	0.23747
Tex10	-2.1837	-2.16508	-1.9223	-2.05663	-1.9789	-2.01844	-1.86887	-1.8566	0.151226	0.08825	1.05429	0.270488
Tex2	-4.17847	-3.97211	-4.08016	-4.31647	-4.1289	-4.0197	-3.98101	-3.98199	0.108903	0.245938	0.609174	0.476634
Tex264	1.00371	0.981218	0.945161	0.937658	1.00777	1.05517	1.02641	1.02543	0.0617587	0.019583	1.70812	0.127292
Tf	2.66124	2.78676	2.84839	3.1454	3.16382	3.29684	3.1012	3.22415	0.336053	0.0391088	1.40773	0.175934
Tfb1m	-2.21693	-2.30485	-2.28127	-2.33883	-2.26781	-2.17389	-2.41438	-2.33297	-0.0117927	0.845305	0.0729866	0.922151
Tfdp1	-1.40693	-1.4121	-1.37508	-1.26812	-1.31015	-1.28305	-1.48818	-1.45797	-0.0192812	0.766304	0.115599	0.875815
Tfe3	-1.01966	-1.12791	-0.994629	-0.85373	-1.08846	-1.11199	-1.05791	-1.08978	-0.0880553	0.21663	0.664282	0.441565
Tfeb	-3.70398	-4.03448	-3.71278	-3.91127	-3.90705	-3.97784	-3.87793	-3.72625	-0.0316418	0.755326	0.121865	0.868176
Tfpi	-1.22107	-1.39321	-1.4541	-1.05684	-1.4757	-1.61516	-1.71109	-1.72092	-0.34941	0.0211788	1.6741	0.13168
Tfr2	-4.81271	-4.57613	-4.26054	-4.44117	-4.44722	-4.51845	-4.99237	-4.48378	-0.087821	0.630083	0.200602	0.791475
Tfrc	3.72883	3.77934	3.63087	3.68206	3.95107	3.75447	3.77569	3.67826	0.0846004	0.258846	0.586959	0.489515
Tg	-3.6559	-3.8756	-3.75776	-3.71701	-3.68406	-3.4888	-3.47733	-3.46489	0.222797	0.0189642	1.72207	0.127292
Tgfb1	-3.61395	-3.66875	-3.60045	-3.67943	-3.58572	-3.68934	-3.6229	-3.51767	0.0367371	0.412903	0.384152	0.628626
Tgfb1i1	-1.72839	-1.64511	-1.76061	-1.8271	-1.69762	-1.64193	-1.64892	-1.54681	0.106483	0.0752439	1.12353	0.24894
Tgfb2	-4.82461	-4.99105	-5.1526	-4.94696	-5.26722	-5.24575	-4.82866	-5.05165	-0.119516	0.372589	0.42877	0.597413
Tgfbi	-0.472797	-0.385443	-0.306406	-0.223359	-0.281089	-0.191526	-0.260861	-0.210322	0.111052	0.126823	0.8968	0.33248
Tgfbr3	2.28918	2.33218	2.32507	2.31379	2.38418	2.41338	2.34905	2.3682	0.0636486	0.0106327	1.97336	0.0974541
Tgm2	-3.60922	-3.54747	-3.5594	-3.7296	-3.59896	-3.36088	-3.55781	-3.46672	0.115332	0.140001	0.853869	0.349247
Tgoln1	-3.31512	-3.0376	-3.38487	-3.29555	-3.01963	-3.35579	-3.49014	-3.50981	-0.0855581	0.557033	0.254119	0.739742
Tgoln2	0.339304	0.412081	0.209124	0.290206	0.386355	0.239227	0.159053	0.124404	-0.0854189	0.285215	0.544828	0.516742
Tgs1	-4.28529	-4.22582	-4.3835	-4.31438	-4.33008	-4.46322	-4.26069	-4.19189	-0.00922236	0.895459	0.0479544	0.947584
Thbd	-3.49277	-3.5983	-3.57029	-3.13038	-3.26864	-3.50379	-3.33921	-3.5425	0.0343977	0.796543	0.0987905	0.894471
Thbs1	0.593072	0.631976	0.658909	0.841636	0.836322	0.933396	0.980172	0.991181	0.253869	0.0111736	1.95181	0.0996621
Thbs4	-0.303032	-0.406196	-0.374232	-0.204419	-0.308033	-0.303526	-0.341171	-0.170616	0.0411336	0.508942	0.293332	0.706037
Them6	-3.10298	-3.2407	-3.20428	-3.13354	-3.32926	-3.34957	-3.21587	-3.36528	-0.14462	0.0206564	1.68495	0.130015
Thg1l	0.171541	0.224885	0.236247	0.302601	0.266788	0.397608	0.297072	0.351237	0.0943576	0.0546293	1.26257	0.208777
Thnsl1	-3.06959	-3.11603	-3.14637	-3.07132	-3.29052	-2.96441	-2.93163	-3.12981	0.0217366	0.81288	0.0899733	0.903875
Thoc1	-1.28604	-1.20762	-1.0774	-1.23402	-1.22865	-1.22153	-1.29619	-1.23573	-0.0442578	0.406507	0.390932	0.626627
Thoc2	0.729404	0.746482	0.797799	0.694117	0.715381	0.66701	0.824851	0.849137	0.0221443	0.670085	0.17387	0.817199
Thoc3	0.0109818	-0.0404555	0.0271963	-0.103111	-0.103176	-0.0843696	0.076053	-0.00943608	-0.00388494	0.941165	0.0263343	0.970393
Thoc5	1.14309	1.09318	1.18923	0.996415	1.13419	1.1716	1.11857	1.1551	0.039385	0.417938	0.378888	0.632435
Thoc6	-0.356611	-0.453183	-0.335363	-0.334063	-0.303512	-0.293316	-0.314171	-0.365012	0.0508019	0.181458	0.741224	0.401093
Thoc7	-0.215653	-0.229097	-0.151831	-0.250751	-0.218686	-0.105865	-0.109928	-0.240381	0.0431176	0.345058	0.462107	0.57287
Thop1	4.38352	4.37007	4.28774	4.35228	4.41811	4.45413	4.43067	4.39613	0.0763536	0.027803	1.55591	0.148394
Thrap3	1.646	1.58647	1.68564	1.51903	1.59985	1.58898	1.7757	1.86931	0.0991763	0.26255	0.580788	0.493535
Thrsp	-4.5774	-4.32385	-4.33699	-4.5341	-4.36879	-4.4212	-4.83196	-4.64718	-0.124195	0.367926	0.434239	0.593846
Thtpa	-0.989714	-1.05741	-0.963684	-0.957284	-0.922256	-0.852776	-0.923004	-0.939584	0.0826185	0.0338697	1.47019	0.163386
Thumpd1	2.9166	2.86658	2.89436	2.95079	2.85758	2.94483	2.93483	2.90687	0.00394672	0.886253	0.0524425	0.944341
Thumpd2	-0.37078	-0.28399	-0.301105	-0.355097	-0.357041	-0.330326	-0.272132	-0.25109	0.0250959	0.467808	0.329933	0.674496
Thumpd3	1.30511	1.27059	1.2244	1.23051	1.19323	1.24238	1.24351	1.15006	-0.0503563	0.137544	0.861559	0.345936
Thy1	0.0246554	0.216004	-0.0451471	0.0458599	0.53576	-0.00265171	0.013743	-0.0820472	0.0558582	0.73212	0.135418	0.852144
Thyn1	-1.73922	-1.63271	-1.71882	-1.74756	-1.82921	-1.96437	-1.67446	-1.81613	-0.111466	0.158237	0.800691	0.371058
Tia1	1.4064	1.35668	1.42822	1.4198	1.40316	1.48749	1.47881	1.48388	0.0605602	0.0588908	1.22995	0.218587
Tial1	1.09173	1.03916	1.10641	1.08536	1.00659	1.1287	1.14113	1.04387	-0.000592141	0.987551	0.00544065	0.993531
Tie1	-3.5869	-3.66991	-3.64302	-3.47422	-3.59018	-3.52198	-3.4439	-3.60965	0.0520818	0.399585	0.398391	0.621298
Tigar	-1.27095	-1.32726	-1.30792	-1.21441	-1.38894	-1.2714	-1.35541	-1.37515	-0.0675911	0.111359	0.953274	0.308969
Timm10	0.423867	0.460942	0.403777	0.411091	0.387832	0.212407	0.43915	0.428927	-0.0578404	0.357097	0.447214	0.582846
Timm10b	-2.05493	-2.06507	-2.09055	-2.13721	-2.05896	-2.16251	-2.18065	-2.16376	-0.0545293	0.160468	0.79461	0.37435
Timm13	0.478849	0.422202	0.499348	0.430543	0.0666281	0.00975396	0.347126	0.320301	-0.271783	0.0481342	1.31755	0.194638
Timm17a	-0.207023	-0.192146	-0.324686	-0.438997	0.0672904	-0.335107	-0.290247	-0.395197	0.0523979	0.679292	0.167943	0.82408
Timm17b	-4.93285	-4.53976	-4.56774	-4.47187	-4.71474	-4.54432	-4.67537	-4.6302	-0.0131045	0.911178	0.0403968	0.956059
Timm21	-3.52317	-3.24004	-3.41879	-3.59655	-3.19456	-3.32353	-3.26624	-3.18931	0.201231	0.0740481	1.13049	0.246333
Timm22	-2.71419	-2.76367	-3.10005	-2.96787	-2.62851	-2.93241	-3.14586	-3.13887	-0.0749654	0.639028	0.19448	0.797622
Timm23	-0.459938	-0.38597	-0.480226	-0.655667	-0.224778	-0.53413	-0.402644	-0.513572	0.0766692	0.433102	0.36341	0.646246
Timm29	-3.67933	-3.70967	-3.51725	-3.56738	-3.40839	-3.52983	-3.60429	-3.51221	0.104726	0.136751	0.864069	0.345614
Timm44	3.10343	3.04984	3.1839	2.96875	3.04252	3.13681	3.06705	3.10909	0.0123864	0.815616	0.0885142	0.905522
Timm50	0.0519217	0.0582362	0.159072	-0.0201256	0.252478	0.125027	0.132165	0.0269737	0.0718849	0.271389	0.566407	0.505462
Timm8a1	0.3864	0.435354	0.127665	0.208303	-0.129744	-0.128056	0.236817	0.08245	-0.274064	0.0561475	1.25067	0.212139
Timm8b	-0.084279	-0.0636442	-0.199731	-0.198046	-0.399021	-0.328186	-0.0914671	-0.236796	-0.127443	0.157302	0.803266	0.370007
Timm9	0.289394	0.392057	0.0284183	-0.159226	0.367392	-0.115686	0.124557	0.0498079	-0.0311433	0.85276	0.0691732	0.92544
Timmdc1	-0.905814	-0.975835	-0.969956	-0.869712	-0.729069	-0.930342	-0.97595	-0.967349	0.0296517	0.664004	0.177829	0.813142
Timp1	-4.55716	-4.02794	-4.05405	-3.96173	-4.99762	-5.08702	-5.09185	-5.32285	-0.974613	0.00219349	2.65886	0.0574762
Timp2	-0.927742	-0.849771	-0.757572	-0.700574	-1.22117	-1.34092	-1.4241	-1.37314	-0.530919	0.000222928	3.65183	0.0270433
Tipin	-2.09163	-2.33824	-2.16759	-2.23244	-2.27997	-2.119	-2.11954	-2.05989	0.0628759	0.406671	0.390757	0.626627
Tiprl	1.54981	1.50305	1.43136	1.44441	1.44216	1.45182	1.41212	1.3342	-0.0720829	0.108469	0.964695	0.304285
Tjap1	0.0231663	-0.00834612	-0.0637862	0.0341419	-0.127572	-0.0222255	-0.131187	-0.163874	-0.107508	0.0328748	1.48314	0.160627
Tjp1	1.44363	1.38347	1.43605	1.39448	1.41258	1.51485	1.49565	1.4187	0.0460372	0.190162	0.720875	0.411438
Tjp2	-0.197227	-0.117876	-0.174588	-0.0859488	-0.185596	-0.0839839	-0.179453	-0.189204	-0.0156492	0.678338	0.168554	0.823674
Tkfc	1.84727	1.86641	1.8227	1.83868	1.95559	2.02806	1.97906	2.05795	0.161397	0.00317862	2.49776	0.0633679
Tkt	5.93764	5.92219	5.80732	5.94407	5.88931	5.94289	5.90436	5.87706	0.000597573	0.987239	0.00557778	0.993531
Tle1	1.04917	1.02353	1.12072	1.11393	1.10162	1.12528	1.1467	1.08328	0.0373807	0.237284	0.624732	0.465154
Tle3	0.574533	0.506105	0.550935	0.555813	0.467308	0.545691	0.614791	0.490189	-0.0173522	0.653459	0.184781	0.807209
Tle5	-2.74518	-2.8576	-2.65688	-2.73852	-2.70105	-2.75002	-2.82408	-2.92543	-0.0505993	0.459427	0.337783	0.667447
Tlk1	-4.67494	-4.68676	-4.56235	-4.7454	-4.52415	-5.00529	-4.8918	-5.31577	-0.266889	0.201143	0.696495	0.42238
Tlk2	-1.9442	-1.95079	-2.1068	-2.01252	-2.10959	-2.04705	-1.94989	-1.9858	-0.0195056	0.71808	0.143827	0.844164
Tln1	5.26018	5.24654	5.26642	5.20624	5.25825	5.25791	5.17895	5.18391	-0.0250883	0.37837	0.422083	0.60186
Tln2	1.65746	1.64226	1.7348	1.66107	1.67379	1.68475	1.61195	1.65308	-0.0180055	0.51912	0.284732	0.713856
Tlnrd1	-4.0656	-4.09241	-4.15514	-4.40873	-4.16617	-4.46277	-4.25862	-4.16177	-0.0818616	0.467067	0.330621	0.673977
Tm9sf2	-1.55343	-1.35488	-1.63725	-1.59816	-1.14243	-1.43069	-1.5109	-1.53016	0.132385	0.276927	0.557634	0.508865
Tm9sf3	0.606148	0.753624	0.623873	0.276702	0.939731	0.391053	0.504877	0.436462	0.00294403	0.986109	0.00607488	0.993209
Tm9sf4	-1.14488	-1.1151	-0.979895	-1.11877	-0.934514	-1.24688	-1.20958	-1.02731	-0.0149084	0.865471	0.0627474	0.933412
Tma16	-1.49014	-1.43521	-1.54	-1.57984	-1.39123	-1.46121	-1.52732	-1.46207	0.0508394	0.270754	0.567426	0.50509
Tma7	-0.914027	-1.09156	-1.05626	-1.06899	-0.761288	-0.626002	-0.49663	-0.48586	0.440263	0.00215044	2.66747	0.0571587
Tmco1	-0.565607	-0.468482	-0.649554	-0.674027	-0.385696	-0.655898	-0.654758	-0.609158	0.0130401	0.875636	0.0576765	0.939452
Tmed10	1.68479	1.82695	1.62863	1.66053	2.00757	1.57227	1.66801	1.61553	0.0156201	0.892212	0.0495321	0.946139
Tmed2	0.937366	1.17597	0.83952	0.982389	1.30359	0.893918	0.988144	0.884851	0.0338151	0.790065	0.102337	0.890713
Tmed3	-3.21373	-3.17045	-3.10024	-3.21723	-3.04028	-3.17541	-3.13336	-3.24592	0.0266669	0.622182	0.206082	0.785741
Tmed4	0.0530701	0.16066	-0.0181675	0.10454	0.333007	-0.00913616	-0.049261	-0.033362	-0.0147136	0.888894	0.0511499	0.944883
Tmed5	-0.672671	-0.559384	-0.651008	-0.600654	-0.560569	-0.507628	-0.670924	-0.604473	0.0350309	0.448371	0.348363	0.6588
Tmed8	-5.44236	-5.36645	-5.22943	-5.66978	-5.33431	-5.5936	-5.61086	-5.37286	-0.0509008	0.679869	0.167575	0.824403
Tmed9	0.963753	1.18588	0.840199	0.880433	1.34402	0.784084	0.869563	0.783551	-0.0222616	0.891661	0.0498	0.945745
Tmem106b	-0.312452	-0.243088	-0.398676	-0.399251	-0.206877	-0.294794	-0.339411	-0.352805	0.0398948	0.456762	0.34031	0.665428
Tmem109	1.56273	1.43938	1.46121	1.50102	1.21052	1.38259	1.59661	1.43042	-0.0860471	0.367606	0.434617	0.593846
Tmem11	-2.26783	-2.18361	-2.20683	-2.23714	-1.84776	-2.25106	-2.32463	-2.39718	0.018695	0.889495	0.0508566	0.945002
Tmem119	-1.91308	-1.82479	-1.74636	-1.65125	-1.65837	-1.67624	-1.70698	-1.58297	0.127727	0.102777	0.988103	0.293499
Tmem120a	-0.458034	-0.337624	-0.316421	-0.688787	0.05081	-0.49494	-0.592931	-0.425566	0.0845596	0.633723	0.1981	0.794171
Tmem123	-2.79717	-2.6786	-2.82157	-2.8673	-2.46698	-2.90835	-2.72792	-2.83962	0.0554463	0.62538	0.203856	0.788362
Tmem126a	-1.22529	-1.10808	-1.23542	-1.26017	-1.29184	-1.09297	-1.09394	-1.21572	0.0336227	0.594372	0.225942	0.767099
Tmem126b	-2.2566	-2.25298	-2.16317	-2.22141	-2.37071	-2.08061	-2.11489	-2.20246	0.0313718	0.672031	0.172611	0.819009
Tmem131	-1.73468	-1.74639	-1.70843	-1.63975	-1.27698	-1.19347	-1.46394	-1.46829	0.35664	0.00973316	2.01175	0.0939047
Tmem134	-2.37823	-2.23696	-2.15151	-2.13301	-2.16351	-2.10163	-2.11286	-2.36908	0.0381561	0.664527	0.177488	0.813219
Tmem160	-3.68403	-4.01159	-3.66018	-3.91397	-3.6155	-3.71965	-3.52967	-3.51708	0.221966	0.0777711	1.10918	0.254107
Tmem165	-2.00148	-1.98006	-2.00336	-2.0762	-1.8247	-2.12938	-2.39291	-2.24773	-0.133408	0.351684	0.453848	0.578808
Tmem209	-2.52836	-2.31692	-2.33895	-2.25813	-2.24407	-2.45918	-2.39082	-2.32519	0.00577932	0.940713	0.0265427	0.970282
Tmem214	0.324438	0.354016	0.489552	0.141798	0.288251	0.249761	0.218611	0.417172	-0.0340024	0.701889	0.153732	0.838293
Tmem230	-1.65343	-1.52621	-1.62371	-1.59437	-1.37417	-1.64556	-1.53676	-1.64343	0.0494499	0.515156	0.288061	0.710763
Tmem231	-4.24803	-4.11318	-4.3369	-4.47517	-4.32007	-4.34837	-4.05484	-4.50475	-0.013688	0.913361	0.0393576	0.956169
Tmem245	-1.99461	-1.74333	-2.31167	-2.37104	-1.55266	-2.36542	-2.17621	-2.31086	0.00387383	0.987544	0.0054434	0.993531
Tmem263	-0.00678165	0.0565394	0.144716	0.0242887	0.0724711	0.104828	0.0919385	0.105085	0.0388899	0.322871	0.490971	0.553851
Tmem30a	-0.266332	-0.143218	-0.260049	-0.17573	-0.00350682	-0.222218	-0.186669	-0.260176	0.0431898	0.536044	0.2708	0.72647
Tmem33	-0.965499	-1.00608	-1.08361	-1.2361	-0.622754	-1.14148	-0.913029	-1.01813	0.148977	0.293633	0.532196	0.523809
Tmem41b	-4.81035	-4.67714	-4.5943	-4.86824	-4.72824	-4.83582	-4.61338	-5.33357	-0.140243	0.457727	0.339394	0.666093
Tmem43	-1.48638	-1.27098	-1.50968	-1.45954	-1.36924	-1.64684	-1.58761	-1.67422	-0.137834	0.171233	0.766414	0.389338
Tmem59	-4.82327	-4.93347	-5.19997	-5.30697	-4.92663	-5.18186	-4.96524	-5.17253	0.00435327	0.974853	0.0110607	0.98738
Tmem65	-0.0242484	-0.0663537	-0.119896	-0.0480803	0.0781585	0.144738	0.133991	0.109485	0.181238	0.00054059	3.26713	0.0371991
Tmem68	-2.70689	-2.83953	-2.70406	-2.7104	-2.6599	-2.78662	-2.62249	-2.71521	0.0441661	0.399585	0.398391	0.621298
Tmem70	-2.33134	-2.46049	-2.37884	-2.59146	-2.20068	-2.21246	-2.22628	-2.37187	0.187711	0.0398159	1.39994	0.177516
Tmem87a	-0.823101	-0.751016	-0.919959	-0.792521	-0.663222	-1.08951	-0.914571	-0.997648	-0.0945876	0.392088	0.406616	0.614307
Tmem87b	-3.10249	-3.18899	-3.25694	-3.35472	-3.33163	-3.62673	-3.48716	-3.9377	-0.37002	0.0568855	1.245	0.213864
Tmem97	-1.3346	-1.22339	-1.53204	-1.45302	-0.952506	-1.39854	-1.34624	-1.50269	0.0857719	0.563048	0.249454	0.743613
Tmem9b	-3.02713	-3.36479	-3.25556	-3.34859	-3.24838	-3.34685	-3.18925	-3.31491	-0.0258317	0.77663	0.109786	0.882145
Tmf1	2.30921	2.30152	2.33657	2.33373	2.24923	2.35699	2.31283	2.27305	-0.0222316	0.429838	0.366695	0.643124
Tmlhe	3.27934	3.25498	3.21079	3.27489	3.32781	3.34045	3.39985	3.36427	0.103094	0.00358341	2.4457	0.065986
Tmod2	0.817567	0.856363	0.886093	0.797935	1.17538	1.26659	1.40219	1.40703	0.473307	0.00181279	2.74165	0.0541393
Tmod3	1.89203	1.76687	1.79566	1.77453	1.61205	1.69832	1.67817	1.58134	-0.164801	0.00615979	2.21043	0.0796727
Tmpo	0.691341	0.659044	0.583162	0.689997	0.739664	0.62863	0.813564	0.727052	0.0713418	0.176614	0.752974	0.396323
Tmpo	1.37096	1.34903	1.39528	1.3674	1.45751	1.39786	1.45042	1.5164	0.084881	0.0323102	1.49066	0.158451
Tmsb4x	0.645275	0.350153	0.35501	0.429141	0.19023	0.2027	0.488077	0.385797	-0.128194	0.248301	0.605022	0.478514
Tmtc3	-2.99514	-2.92636	-3.04393	-3.09159	-2.79914	-3.22987	-2.99433	-3.13894	-0.026317	0.806664	0.0933075	0.899955
Tmx1	2.03162	2.03689	2.0078	1.94217	2.11547	2.07662	2.06652	2.08518	0.0813279	0.0249272	1.60333	0.140554
Tmx2	-1.19173	-1.24148	-1.15528	-1.05257	-1.08903	-1.32281	-1.26117	-1.29746	-0.08235	0.263064	0.579939	0.493977
Tmx3	2.06949	2.10685	2.21744	2.08871	2.02551	2.08557	2.12375	2.09448	-0.0382973	0.37161	0.429912	0.596752
Tmx4	-1.31707	-1.1919	-1.2256	-1.42221	-1.27882	-1.29876	-1.2661	-1.18695	0.0315361	0.608564	0.215694	0.778095
Tnc	-5.01707	-5.05943	-4.88858	-4.94761	-5.41996	-5.04875	-5.06806	-4.62848	-0.063136	0.727093	0.13841	0.85081
Tnfaip3	-0.217643	-0.240675	-0.284578	-0.24678	-0.347938	-0.256109	-0.353637	-0.293651	-0.0654148	0.0614379	1.21156	0.223855
Tnfaip8	0.0578754	0.0258911	-0.0228389	0.0769216	0.153568	0.154962	0.10147	0.108458	0.0951525	0.0138964	1.8571	0.110094
Tnfrsf10b	-4.2425	-4.18205	-4.22088	-4.27058	-4.46097	-4.87576	-4.28765	-4.46389	-0.293062	0.0992599	1.00323	0.2892
Tnip1	-1.06828	-1.10239	-1.11481	-1.04789	-1.16453	-1.12203	-1.18351	-1.23306	-0.0924402	0.0191813	1.71712	0.127292
Tnks1bp1	4.68654	4.63778	4.63669	4.72043	4.641	4.6728	4.68358	4.65622	-0.00696073	0.770607	0.113167	0.87859
Tnpo1	1.94415	1.8971	1.85434	1.84452	1.85652	1.85972	1.82102	1.82164	-0.0453038	0.141625	0.848862	0.350991
Tnpo2	2.29718	2.25471	2.09044	2.03434	2.34354	2.21563	2.11984	2.19282	0.0487918	0.559482	0.252214	0.740773
Tnpo3	2.5052	2.40922	2.45038	2.38592	2.49636	2.5272	2.44836	2.47407	0.0488195	0.175551	0.755597	0.395022
Tnrc6b	1.48877	1.43855	1.44192	1.45299	1.39327	1.54045	1.48194	1.47953	0.0182381	0.604881	0.21833	0.775017
Tnrc6c	-3.33543	-3.32293	-3.57325	-3.49565	-3.41301	-3.19157	-3.29668	-3.17336	0.163157	0.0961732	1.01695	0.283928
Tns2	-0.955134	-0.845608	-0.832683	-0.873604	-0.868513	-0.81863	-0.843026	-0.790328	0.046633	0.207432	0.683123	0.430392
Tns3	-3.97336	-3.83319	-3.83411	-3.9193	-4.0686	-3.99621	-4.01585	-3.63343	-0.0385327	0.734353	0.134095	0.85348
Tob1	-3.6055	-3.76097	-3.46953	-3.47255	-3.34428	-3.39391	-3.51138	-3.49573	0.140813	0.140246	0.853109	0.349371
Toe1	0.772227	0.780114	0.83986	0.808848	0.788536	0.76338	0.78733	0.777531	-0.0210682	0.27166	0.565975	0.505475
Tollip	0.270407	0.280454	0.367161	0.31162	0.308352	0.4046	0.28365	0.297775	0.0161837	0.661342	0.179574	0.811002
Tom1	0.445082	0.408629	0.43144	0.337592	0.493921	0.49575	0.414791	0.503046	0.0711911	0.0665734	1.1767	0.231613
Tom1l2	0.569782	0.539942	0.53608	0.501736	0.494897	0.568385	0.508115	0.498576	-0.019392	0.415866	0.381046	0.630561
Tomm20	-0.983235	-0.757857	-1.00372	-1.04499	-0.729319	-1.22463	-1.03522	-1.33359	-0.133241	0.412796	0.384264	0.628626
Tomm22	-0.797512	-0.712439	-0.914812	-0.751123	-0.691328	-0.704004	-0.753768	-0.766864	0.0649806	0.24345	0.61359	0.473366
Tomm34	-1.95359	-2.09639	-2.03028	-1.97793	-2.08808	-2.09637	-2.05785	-1.93948	-0.0308999	0.545014	0.263592	0.732057
Tomm40	-0.12349	0.0589373	-0.0444376	0.00417983	0.0271925	-0.155579	-0.313534	-0.242272	-0.144845	0.147695	0.830633	0.357862
Tomm7	-3.40195	-3.4536	-3.39896	-3.24584	-3.53699	-3.37484	-3.36627	-3.38284	-0.0401454	0.532482	0.273695	0.723217
Tomm70	-3.43268	-3.23782	-3.45033	-3.34608	-3.22632	-3.31469	-3.33664	-3.13426	0.11375	0.140984	0.850831	0.350073
Top2a	-4.70863	-4.63564	-4.57025	-4.95148	-4.96553	-5.09284	-4.72059	-4.70226	-0.153802	0.270978	0.567067	0.50509
Top2b	-4.29391	-4.17306	-4.00843	-4.22112	-4.11936	-3.90283	-4.02877	-4.15381	0.122937	0.187128	0.727862	0.408061
Top3b	-2.23228	-2.3836	-2.23477	-2.30805	-2.23387	-2.21124	-2.308	-1.99385	0.102934	0.241261	0.617513	0.470196
Tor1a	-0.913699	-0.866703	-0.852965	-0.831834	-0.751539	-0.745104	-0.799993	-0.88634	0.0705564	0.119597	0.922281	0.323602
Tor1aip1	-0.539781	-0.460764	-0.672543	-0.718648	-0.36493	-0.62175	-0.668097	-0.527503	0.0523637	0.580088	0.236506	0.757028
Tor1aip2	-0.972767	-0.31666	-0.858152	-0.927826	-0.816582	-1.07844	-0.948806	-0.94105	-0.177368	0.33837	0.470609	0.566543
Tor1aip2	-4.15711	-4.0822	-3.91339	-3.76086	-3.92568	-3.73403	-3.96323	-3.93083	0.0899472	0.422878	0.373785	0.637194
Tor1b	0.998388	0.956938	1.06179	0.937129	1.08562	1.02828	1.00407	1.05565	0.0548433	0.153002	0.815303	0.363632
Tox4	-1.53155	-1.54528	-1.59195	-1.53765	-1.66906	-1.56456	-1.67821	-1.74353	-0.112229	0.0494594	1.30575	0.197837
Tp53bp1	1.74943	1.72244	1.78294	1.7501	1.72755	1.81567	1.78426	1.76316	0.0214333	0.378026	0.422479	0.601503
Tp53bp2	-5.88616	-5.56198	-5.49229	-5.21314	-5.67284	-5.73423	-5.80943	-5.36566	-0.107146	0.552292	0.257832	0.737444
Tp53rk	-1.70755	-1.71443	-1.75454	-1.6794	-1.72094	-1.53606	-1.6274	-1.58203	0.0973714	0.0848513	1.07134	0.266432
Tpbg	-2.8688	-2.9755	-2.8067	-2.56682	-2.79598	-2.62089	-2.79195	-2.65249	0.0891256	0.408349	0.388968	0.628116
Tpd52	-2.70949	-2.80924	-2.7079	-2.55061	-2.79371	-2.7477	-2.79275	-2.78674	-0.0859144	0.206379	0.685335	0.429229
Tpd52l1	-3.74495	-3.43697	-3.57921	-3.05295	-3.48734	-3.4367	-3.32593	-3.2604	0.0759262	0.654459	0.184118	0.80728
Tpd52l2	3.04334	3.01257	2.99586	3.02378	3.05984	3.07488	3.07383	3.07653	0.0523817	0.00869822	2.06057	0.0902411
Tpi1	5.57353	5.56078	5.44666	5.55467	5.46159	5.65903	5.62514	5.62151	0.0579094	0.323084	0.490684	0.553859
Tpk1	-1.99811	-2.04676	-2.05793	-1.93621	-2.09089	-2.01356	-1.9714	-1.90266	0.0151264	0.765359	0.116135	0.875299
Tpm1	3.29475	3.25748	3.20772	3.25768	3.44005	3.36558	3.39696	3.34732	0.133068	0.00277588	2.5566	0.0607266
Tpm2	3.01605	2.97176	2.91918	2.98235	3.05768	3.00053	3.0479	2.95515	0.0429782	0.216173	0.665199	0.441142
Tpm3	5.19521	5.19054	5.08949	5.16404	5.22161	5.20163	5.21474	5.18145	0.0450326	0.162323	0.789621	0.376811
Tpm4	4.39557	4.40042	4.29618	4.3703	4.39347	4.40115	4.4267	4.42185	0.0451751	0.156241	0.806204	0.368328
Tpmt	0.881322	0.865604	0.766279	0.843494	0.900087	0.931543	0.936288	0.953404	0.0911557	0.0295179	1.52992	0.151611
Tpp1	1.54645	1.51107	1.55445	1.59428	1.66672	1.6297	1.6309	1.64778	0.092211	0.00651466	2.18611	0.0807995
Tpp2	4.30074	4.36064	4.3988	4.28012	4.41677	4.33316	4.35225	4.34307	0.0262366	0.462495	0.334893	0.669743
Tppp3	-4.08301	-3.91576	-4.08393	-3.73596	-4.23333	-4.12201	-4.09084	-4.19349	-0.205255	0.0842218	1.07458	0.265257
Tpr	4.88887	4.8192	4.90644	4.86867	4.74095	4.89142	4.78078	4.73372	-0.0840814	0.101754	0.992448	0.292392
Tprkb	-2.41198	-2.1905	-2.27816	-2.36224	-2.17548	-2.07237	-2.16466	-2.04732	0.195763	0.0190421	1.72029	0.127292
Tpt1	4.51667	4.44396	4.28873	4.41333	4.39894	4.51691	4.45323	4.39095	0.0243362	0.680775	0.166996	0.824627
Tpx2	-1.88448	-1.91483	-1.82006	-1.85967	-1.92565	-1.85979	-1.87405	-1.89694	-0.0193503	0.465571	0.332014	0.673097
Tra2a	-0.608956	-0.703356	-0.638611	-0.564787	-0.582743	-0.536759	-0.58087	-0.61459	0.0501871	0.194982	0.710005	0.415941
Tra2b	-0.380022	-0.371448	-0.378585	-0.44278	-0.295542	-0.196039	-0.23384	-0.274832	0.143145	0.00257688	2.58891	0.0595252
Trabd	-1.65207	-0.928504	-0.833772	-0.914225	-0.917783	-0.763853	-0.849218	-0.779388	0.254582	0.276221	0.558744	0.508865
Tradd	-1.59104	-1.76359	-1.75494	-1.72556	-1.79833	-1.74349	-1.70415	-1.66405	-0.0187256	0.718283	0.143704	0.844217
Traf2	-0.774859	-0.824803	-0.873146	-0.765238	-0.849488	-0.88249	-0.857859	-0.895664	-0.0618639	0.0834304	1.07868	0.263887
Traf6	-2.16494	-2.1194	-1.98492	-2.11028	-2.0174	-2.0042	-1.80718	-2.08316	0.116897	0.158473	0.800044	0.371285
Trafd1	-0.690133	-0.805085	-0.708659	-0.585675	-0.740376	-0.803542	-0.800286	-0.729689	-0.0710854	0.218944	0.659668	0.444132
Trap1	3.66599	3.66224	3.61794	3.45772	3.7431	3.68805	3.49301	3.66257	0.0457095	0.553621	0.256787	0.737444
Trappc1	-0.628397	-0.634034	-0.532852	-0.698284	-0.582605	-0.503064	-0.569981	-0.491049	0.0867172	0.0862776	1.0641	0.269162
Trappc10	-0.547591	-0.490995	-0.402172	-0.411796	-0.455524	-0.334388	-0.45925	-0.41542	0.0469929	0.338212	0.470811	0.566457
Trappc11	0.254632	0.253826	0.312027	0.40762	0.459115	0.386498	0.311149	0.329726	0.0645954	0.237227	0.624836	0.465154
Trappc12	-0.534668	-0.507788	-0.436728	-0.500775	-0.447524	-0.532695	-0.462463	-0.404817	0.0331151	0.366105	0.436394	0.592567
Trappc13	-1.13614	-0.996727	-1.09306	-1.1206	-1.26393	-1.07386	-1.15744	-1.12089	-0.0673996	0.238236	0.622993	0.466468
Trappc2l	-1.27526	-1.12088	-1.17304	-1.19994	-1.24605	-1.18442	-1.18071	-1.15021	0.00192999	0.961366	0.0171111	0.980926
Trappc3	1.82389	1.82936	1.76362	1.77882	1.90516	1.96799	1.9412	2.02088	0.159882	0.00243847	2.61288	0.0589451
Trappc4	0.419749	0.379444	0.357971	0.331308	0.428032	0.543986	0.489785	0.509892	0.120806	0.00871744	2.05961	0.0902411
Trappc5	-0.36134	-0.429464	-0.472957	-0.541075	-0.43708	-0.430237	-0.318477	-0.333826	0.0713038	0.197448	0.704548	0.418514
Trappc6b	0.327743	0.2869	0.34151	0.385821	0.376314	0.393408	0.362171	0.47319	0.0657774	0.0882193	1.05444	0.270488
Trappc9	0.129585	0.105676	0.0924393	0.164837	0.081344	0.165269	0.0568223	0.128841	-0.0150651	0.624521	0.204453	0.787652
Treh	-1.21517	-1.17216	-1.00399	-1.04508	-1.27141	-1.08293	-0.904386	-0.866809	0.0777159	0.497444	0.303255	0.698841
Trex1	-3.44128	-3.30064	-3.31583	-3.11236	-3.1969	-3.29496	-3.29149	-3.18498	0.0504421	0.532048	0.274049	0.723182
Trim16	-5.25564	-5.1075	-4.66493	-4.80902	-4.89139	-4.9069	-4.7703	-4.89868	0.0924572	0.548758	0.260619	0.733887
Trim2	-1.98528	-1.90541	-1.98595	-1.87751	-2.01858	-1.96825	-2.03515	-2.03877	-0.0766481	0.0646972	1.18911	0.228982
Trim24	-3.03678	-2.83209	-2.91745	-2.94512	-2.91915	-2.87801	-2.77944	-2.88978	0.066264	0.253701	0.595678	0.483446
Trim25	-1.41967	-1.38261	-1.42928	-1.33612	-1.50609	-1.47867	-1.49127	-1.41287	-0.0803044	0.0345528	1.46152	0.164886
Trim28	3.29011	3.23666	3.32353	3.27821	3.24379	3.35797	3.256	3.2354	-0.00883517	0.803603	0.0949584	0.898784
Trim32	-0.338932	-0.454804	-0.348474	-0.287339	-0.305968	-0.352486	-0.283302	-0.30004	0.0469384	0.285265	0.544751	0.516742
Trim33	-3.23315	-3.45488	-2.9993	-3.06099	-3.18196	-2.8668	-2.89137	-2.63582	0.293092	0.101555	0.993299	0.292135
Trim44	-2.22031	-2.20076	-2.23795	-2.08979	-2.27027	-2.31395	-2.2948	-2.31728	-0.111876	0.0381333	1.4187	0.17341
Trim47	-0.628377	-0.625572	-0.486763	-0.469462	-0.580106	-0.469473	-0.599361	-0.39463	0.0416508	0.543551	0.26476	0.73159
Trim56	-0.294143	-0.313485	-0.230923	-0.261875	-0.294633	-0.184766	-0.240403	-0.176092	0.0511331	0.179572	0.74576	0.39925
Trim65	-5.18967	-4.99651	-4.98054	-4.90948	-5.32798	-5.18946	-4.97219	-4.56304	0.00588667	0.975212	0.0109008	0.98738
Triobp	0.0817361	0.0139186	0.0988824	0.117282	-0.00818483	0.0832807	0.066416	0.0648962	-0.0263528	0.419335	0.377439	0.633912
Trip10	-3.08588	-3.28583	-3.14465	-2.88576	-3.32569	-3.05577	-3.13941	-3.0876	-0.0515874	0.634709	0.197425	0.794844
Trip13	0.802254	0.890721	0.816785	0.836795	0.886889	0.909101	0.80477	0.77419	0.00709893	0.857906	0.0665604	0.929034
Trip6	-1.05801	-1.01062	-1.14302	-1.02798	-1.3858	-1.26539	-1.1798	-1.11155	-0.175729	0.0510537	1.29197	0.201486
Trir	1.00405	0.944821	1.04657	1.07508	0.421687	0.56448	0.826349	0.816189	-0.360455	0.0311967	1.50589	0.155574
Trmt1	1.99876	2.01848	1.96472	2.02663	2.04882	2.06326	2.05273	2.02569	0.0454792	0.0371752	1.42975	0.170967
Trmt10a	-1.03001	-1.08225	-1.02681	-0.980178	-1.07375	-1.04241	-0.997402	-0.871729	0.0334894	0.530037	0.275694	0.722464
Trmt10c	-0.35997	-0.26011	-0.196156	-0.503209	-0.218381	-0.236646	-0.263347	-0.275426	0.0814111	0.312559	0.505068	0.542463
Trmt11	-1.00386	-1.19219	-1.02726	-1.20256	-1.15238	-1.1022	-1.13632	-1.03641	-0.000360783	0.995366	0.00201736	0.99743
Trmt112	0.961646	0.947646	0.8443	0.932467	0.880132	0.966772	0.957027	0.959061	0.0192333	0.586175	0.231972	0.760769
Trmt13	-2.96341	-3.12966	-2.90638	-2.96109	-2.80864	-2.9316	-3.00715	-2.78567	0.106871	0.184284	0.734513	0.404648
Trmt1l	0.611645	0.603487	0.627004	0.554692	0.563415	0.561109	0.544797	0.573001	-0.0386269	0.084493	1.07318	0.265778
Trmt2a	-0.734859	-0.904942	-0.822056	-0.948788	-0.717787	-0.712851	-0.782945	-0.708686	0.122094	0.0757129	1.12083	0.249683
Trmt5	-3.70394	-3.67833	-3.55311	-3.82578	-3.54681	-3.49973	-3.5954	-3.72691	0.0980773	0.235828	0.627404	0.463976
Trmt6	1.99755	1.99729	1.98143	1.98014	2.02237	2.01233	2.03238	2.02062	0.0328257	0.00219487	2.65859	0.0574762
Trmt61a	1.30495	1.3126	1.35146	1.46026	1.36097	1.37561	1.46691	1.42966	0.0509695	0.289976	0.537638	0.520583
Trnt1	2.72914	2.72885	2.74034	2.61047	2.77237	2.7626	2.76432	2.78399	0.0686194	0.110012	0.958558	0.306559
Trpa1	-0.329787	-0.240539	-0.35927	-0.185772	-0.376281	-0.337117	-0.195748	-0.410248	-0.0510064	0.441636	0.354936	0.653238
Trps1	-2.31989	-2.38555	-2.34546	-2.32251	-2.38135	-2.24975	-2.31129	-2.16663	0.066097	0.247559	0.606322	0.477754
Trrap	-1.7084	-1.69196	-1.65635	-1.7131	-1.61383	-1.66722	-1.74009	-1.78983	-0.0102899	0.815141	0.0887671	0.905221
Trub1	-1.65586	-1.6287	-1.45466	-1.44287	-1.65563	-1.56194	-1.63037	-1.59495	-0.0652004	0.340122	0.468365	0.567511
Tsc1	-3.19382	-3.49047	-3.18803	-3.25889	-3.15989	-3.47755	-3.31695	-3.16629	0.00262761	0.980556	0.00852748	0.990262
Tsc22d1	-0.502014	-0.410985	-0.518448	-0.510611	-0.645494	-0.627061	-0.604069	-0.568975	-0.125886	0.00787301	2.10386	0.086473
Tsc22d3	0.0490838	0.0469575	0.0759633	-0.0367427	-0.235156	-0.0902848	-0.118241	-0.188441	-0.191846	0.00421614	2.37509	0.0686793
Tsc22d4	0.0563579	0.140809	0.037457	0.121497	-0.139553	-0.0615336	-0.0877161	-0.0868965	-0.182955	0.00147349	2.83165	0.0517213
Tsen15	-4.33438	-4.16547	-4.09457	-4.21934	-3.96916	-4.08027	-4.00427	-3.81292	0.236786	0.0206165	1.68578	0.130015
Tsen34	-2.81766	-2.71521	-2.77787	-2.79078	-2.91654	-2.66138	-2.59542	-2.63181	0.0740916	0.392574	0.406078	0.614524
Tsen54	-3.91192	-3.94125	-3.87724	-3.77193	-3.88453	-3.91656	-3.84358	-3.79115	0.016635	0.730064	0.136639	0.851835
Tsfm	-1.10944	-1.06388	-1.06708	-1.24351	-1.06444	-1.06519	-1.33425	-1.13618	-0.0290373	0.718762	0.143415	0.84422
Tsg101	0.889491	0.858608	0.882615	0.800025	0.801143	0.890044	0.82138	0.785707	-0.0331161	0.322864	0.490981	0.553851
Tshz1	-0.456231	-0.448579	-0.686209	-0.815561	-0.844174	-0.974094	-0.783329	-1.07869	-0.318427	0.0322014	1.49213	0.158451
Tsn	2.57045	2.564	2.61023	2.65776	2.4855	2.60533	2.66378	2.67297	0.00628441	0.902113	0.0447391	0.951865
Tsnax	2.02091	2.03026	1.95229	2.04338	2.1529	2.1201	2.07889	2.10659	0.102906	0.00792401	2.10106	0.0868368
Tspan3	-0.740262	-0.784493	-1.03458	-0.972426	-0.970875	-0.930985	-0.751638	-0.907379	-0.00727817	0.935673	0.0288757	0.968158
Tspan31	-0.512168	-0.524472	-0.696532	-0.673084	-0.34998	-0.443257	-0.479417	-0.570229	0.140843	0.0784797	1.10524	0.255167
Tspan6	-0.84131	-0.748753	-1.02733	-1.01286	-0.87141	-1.12992	-0.924011	-1.15579	-0.112719	0.297015	0.527221	0.52772
Tspan9	-1.28841	-1.25951	-1.41015	-1.37368	-1.39171	-1.33301	-1.34763	-1.41643	-0.0392571	0.377775	0.422767	0.601503
Tspo	0.266739	0.312073	0.127922	0.198821	0.548125	0.0349594	0.139314	0.0418457	-0.0353279	0.797267	0.0983962	0.894821
Tsr1	-1.48035	-1.40321	-1.39159	-1.44029	-1.36571	-1.43065	-1.41083	-1.31979	0.0471167	0.191416	0.718022	0.41197
Tsr2	0.424638	0.466519	0.375062	0.382915	0.494849	0.549891	0.57849	0.534443	0.127135	0.00385392	2.4141	0.0675135
Tsr3	-2.83399	-2.62888	-2.70159	-2.61639	-2.70693	-2.71018	-2.86566	-2.52887	-0.00769779	0.931086	0.0310103	0.966729
Tssc4	-1.14783	-1.14493	-1.03458	-1.0623	-1.19418	-1.26301	-1.22339	-1.19422	-0.121287	0.0160195	1.79535	0.117708
Tstd3	-3.67544	-3.69671	-3.5885	-3.50815	-3.49837	-3.32376	-3.6181	-3.51675	0.127951	0.143764	0.842351	0.354311
Ttc1	3.01554	3.01124	3.00681	3.08493	3.05206	3.08746	3.04665	3.04836	0.0289991	0.22964	0.638953	0.456756
Ttc17	-2.3975	-2.43191	-2.38848	-2.36658	-2.40579	-2.42971	-2.40462	-2.40251	-0.0145378	0.384425	0.415188	0.606987
Ttc19	-0.867924	-0.898233	-0.876942	-0.881665	-0.92325	-0.752539	-0.681059	-0.826285	0.0854078	0.197653	0.704097	0.418782
Ttc27	1.27948	1.22988	1.24795	1.23323	1.21494	1.19438	1.20081	1.18524	-0.0487916	0.0146915	1.83293	0.112707
Ttc3	-3.72909	-3.54863	-3.3969	-3.55663	-3.76863	-3.54405	-3.57636	-3.57012	-0.0569792	0.530988	0.274915	0.722502
Ttc33	0.153998	0.116829	0.145146	0.0898758	0.0451972	0.0440796	0.104056	0.0746255	-0.0594727	0.0265716	1.57558	0.144448
Ttc38	1.01776	1.02181	0.955565	1.03206	0.974462	0.993662	0.990186	1.03694	-0.00798679	0.728658	0.137476	0.851835
Ttc39b	-0.165144	-0.162331	-0.228843	-0.146853	-0.169323	-0.0494648	-0.121616	-0.138604	0.0560402	0.128097	0.892459	0.333807
Ttc39c	0.517969	0.522007	0.496302	0.546971	0.568596	0.484982	0.423989	0.427771	-0.0444776	0.284253	0.546294	0.516259
Ttc4	-3.88705	-3.76738	-3.76435	-3.82728	-3.95079	-3.98448	-3.81291	-3.89804	-0.100038	0.0818618	1.08692	0.260802
Ttc5	-4.36632	-4.44695	-4.27443	-4.4574	-4.45642	-4.58034	-4.41776	-4.94605	-0.21387	0.174263	0.758795	0.393702
Ttc9c	-1.27411	-1.42463	-1.33924	-1.45136	-1.48138	-1.42818	-1.49606	-1.34706	-0.0658332	0.259692	0.585542	0.490539
Ttf2	-6.03716	-5.67551	-5.84911	-5.32741	-5.54013	-5.54168	-5.95114	-5.53895	0.0793249	0.681088	0.166797	0.824753
Tti2	-3.79356	-3.6934	-3.5716	-3.75684	-3.88103	-3.6171	-3.85376	-3.67393	-0.0526009	0.544334	0.264134	0.732021
Ttll12	0.0976523	0.168273	0.0914209	0.124725	0.262051	0.31733	0.2674	0.292088	0.164199	0.000415484	3.38145	0.0347636
Ttn	0.275346	0.368636	0.402401	0.477363	0.207233	0.31406	0.369773	0.210558	-0.105531	0.118593	0.92594	0.322147
Ttpal	-1.61244	-1.67363	-1.53141	-1.43152	-1.42021	-1.34883	-1.60768	-1.52971	0.0856392	0.313024	0.504423	0.543092
Ttyh2	-0.237864	-0.194755	-0.299715	-0.208858	-0.0550955	-0.126422	-0.0834088	-0.124921	0.137836	0.0038902	2.41003	0.0675827
Ttyh3	-1.3206	-1.41292	-1.40221	-1.44796	-1.18383	-1.45278	-1.39404	-1.45108	0.0254895	0.730898	0.136143	0.851835
Tuba1b	5.91004	5.93911	5.81237	5.85807	6.06817	6.01704	6.06302	6.10193	0.182643	0.00262716	2.58051	0.0601982
Tuba1c	1.41918	1.44007	1.32532	1.38962	1.80525	1.69962	1.66189	1.74107	0.333406	0.000188946	3.72366	0.0258088
Tuba4a	-1.3518	-1.33291	-1.28241	-1.2278	-1.32883	-1.18181	-1.21304	-1.18119	0.0725158	0.158437	0.800143	0.371285
Tubb2a	1.69174	1.72219	1.65978	1.71461	1.82254	1.83199	1.88256	1.95785	0.176654	0.00579664	2.23682	0.0776195
Tubb3	-3.19986	-3.19419	-3.09999	-3.09721	-2.83831	-2.92617	-3.03467	-2.97947	0.203163	0.00904117	2.04378	0.0910993
Tubb4b	5.90406	5.94427	5.89576	5.94235	6.1054	6.13603	6.14935	6.21983	0.23104	0.000612312	3.21303	0.0388146
Tubb5	1.39754	1.45048	1.3773	1.37963	1.60642	1.64118	1.64685	1.66242	0.237979	5.71043e-05	4.24333	0.0126486
Tubb6	1.85073	1.9001	1.81368	1.83821	1.96876	1.98158	2.00177	2.01977	0.142293	0.00115494	2.93744	0.0465949
Tubg1	1.0871	1.0708	1.05541	1.07337	1.11205	1.12695	1.1313	1.10382	0.0468634	0.00214399	2.66878	0.0571587
Tubgcp2	0.100259	0.0321617	0.159128	0.0468097	0.222997	0.110993	0.195134	0.235432	0.106549	0.0380386	1.41978	0.173306
Tubgcp3	-0.869466	-0.889085	-0.848236	-0.865451	-0.916812	-0.999799	-0.9821	-0.757152	-0.0459064	0.469027	0.328802	0.675434
Tufm	2.20642	2.33734	2.38863	2.01107	2.31622	2.17278	2.48423	2.42722	0.11425	0.334922	0.475056	0.562942
Tulp3	-0.785876	-0.704216	-0.75866	-0.927039	-0.672016	-0.714583	-0.684487	-0.58353	0.130294	0.0660846	1.1799	0.231055
Tut4	-5.53804	-5.43601	-5.47451	-5.88058	-5.80223	-5.43229	-5.47835	-5.35418	0.0655217	0.659804	0.180585	0.809863
Tvp23b	-3.06745	-3.1833	-3.24239	-3.12776	-2.75805	-3.10192	-3.2294	-3.28904	0.0606233	0.654626	0.184006	0.80728
Twf1	3.34672	3.37692	3.34642	3.36157	3.29546	3.35613	3.36697	3.3673	-0.0114426	0.572771	0.242019	0.750703
Twf2	1.59421	1.63174	1.55139	1.67088	1.60481	1.60807	1.6457	1.59094	0.000326098	0.991278	0.00380447	0.995022
Twsg1	-1.2486	-1.0078	-1.07603	-0.977999	-1.11978	-1.17036	-0.931811	-0.985534	0.0257345	0.765475	0.116069	0.875299
Txlna	3.05326	3.04213	3.08777	3.08947	2.98522	3.06033	3.02147	2.97071	-0.0587289	0.0545368	1.26331	0.208574
Txlng	1.85437	1.86975	1.93068	1.91603	1.83676	1.9364	1.85293	1.85786	-0.0217172	0.47997	0.318786	0.68544
Txn	5.04666	5.09161	4.98182	5.15828	4.93994	4.99742	5.01395	4.9653	-0.0904416	0.0879683	1.05567	0.270488
Txn2	1.84154	1.87615	1.84632	1.92155	1.67508	1.7567	1.70788	1.64244	-0.175863	0.00153409	2.81415	0.0519565
Txndc11	-2.31297	-2.14792	-2.00858	-2.1596	-2.2073	-2.05522	-2.17106	-2.1041	0.0228443	0.761239	0.118479	0.872568
Txndc12	2.90423	2.86473	2.93891	2.85786	2.75026	2.83685	2.82343	2.84555	-0.0774135	0.0367043	1.43528	0.170858
Txndc15	-1.99622	-1.95126	-2.0712	-1.95101	-1.88473	-1.79215	-1.82222	-1.85671	0.153474	0.00573603	2.24139	0.0771967
Txndc17	2.05294	2.05533	1.99761	2.13253	1.92223	2.03459	2.00945	1.97293	-0.0748015	0.0899893	1.04581	0.272428
Txndc5	4.02546	3.96669	4.04274	4.0208	3.94972	4.0957	4.0129	4.05446	0.0142703	0.70364	0.15265	0.839441
Txndc9	1.39445	1.41782	1.3326	1.38782	1.3324	1.33719	1.31002	1.30719	-0.0614712	0.0344342	1.46301	0.164731
Txnl1	1.76974	1.73263	1.76939	1.82817	1.74255	1.79529	1.73709	1.6883	-0.0341721	0.29074	0.536495	0.520921
Txnl4a	0.554477	0.630511	0.655845	0.671909	0.599057	0.620349	0.612828	0.608807	-0.0179256	0.543082	0.265135	0.73159
Txnl4b	-2.15171	-1.8542	-2.12521	-2.24383	-2.28581	-2.12106	-2.1057	-2.32552	-0.115783	0.300757	0.521784	0.531168
Txnrd1	1.23264	1.28777	1.1832	1.19749	1.32035	1.37425	1.29082	1.35229	0.109153	0.0112794	1.94771	0.100258
Txnrd2	0.101354	0.191022	0.270325	0.327882	0.182814	0.279496	0.292516	0.319994	0.0460596	0.46026	0.336997	0.667961
Txnrd3	-1.10866	-0.994409	-0.983769	-1.09283	-0.993169	-0.943033	-0.990708	-0.832179	0.105145	0.0799257	1.09731	0.25735
Tysnd1	-2.00477	-2.0136	-1.80369	-1.84022	-1.94469	-1.77617	-1.82886	-1.75665	0.0889782	0.247594	0.60626	0.477754
Tyw3	-3.60467	-3.71076	-3.64365	-3.34484	-3.44152	-3.6626	-3.78797	-3.6338	-0.0554891	0.62425	0.204641	0.787598
Tyw5	-0.257595	-0.214402	-0.272767	-0.32167	-0.272551	-0.226252	-0.370722	-0.269743	-0.0182085	0.6479	0.188492	0.803228
U2af1	-0.576892	-0.553369	-0.509023	-0.636394	-0.433024	-0.383199	-0.450731	-0.235789	0.193234	0.0199851	1.69929	0.128747
U2af2	1.94957	1.88827	2.01008	1.99147	2.25083	2.27293	2.12837	2.08234	0.223766	0.00943524	2.02525	0.093057
U2surp	0.0337485	0.00445197	0.0905654	0.0685429	0.0770362	0.160131	0.0671978	0.0980365	0.0512733	0.119426	0.922899	0.323524
Uaca	-5.03017	-4.87255	-4.84364	-4.9043	-4.91468	-4.94414	-5.19628	-4.70156	-0.0264991	0.820524	0.0859088	0.908541
Uap1	1.58016	1.62591	1.63495	1.53954	1.6725	1.61396	1.6331	1.71728	0.0640673	0.0905211	1.04325	0.273345
Uap1l1	1.66224	1.69447	1.68763	1.67655	1.64899	1.65497	1.67508	1.68066	-0.0152963	0.192155	0.716348	0.413226
Uba1	3.43028	3.41562	3.3903	3.37237	3.50152	3.52347	3.56421	3.50751	0.122035	0.00072098	3.14208	0.0419889
Uba2	2.8426	2.78697	2.84279	2.84034	2.80225	2.94777	2.86098	2.80578	0.0260217	0.517219	0.286326	0.712499
Uba3	2.00609	1.95613	1.9292	1.87004	1.93566	1.89662	1.93567	1.87852	-0.0287462	0.411974	0.38513	0.628584
Uba5	2.65067	2.66206	2.56801	2.66103	2.68927	2.6782	2.6317	2.66986	0.0318146	0.276701	0.557989	0.508865
Uba52	0.15154	0.131839	0.279414	0.417817	-0.453731	-0.166812	0.044773	0.0882627	-0.367029	0.0516678	1.28678	0.20196
Uba6	1.78838	1.8178	1.84109	1.85759	1.82346	1.90377	1.89058	1.82311	0.0340182	0.247594	0.606259	0.477754
Ubac1	-0.443438	-0.486763	-0.476776	-0.46364	-0.525079	-0.574341	-0.566518	-0.564507	-0.089957	0.000888802	3.05119	0.0451111
Ubap1	-0.719489	-0.779207	-0.786275	-0.719315	-0.838705	-0.870518	-0.884814	-0.910474	-0.125056	0.0021012	2.67753	0.0569898
Ubap2	1.81019	1.81614	1.86677	1.9122	1.68956	1.67377	1.76263	1.71217	-0.141795	0.00409229	2.38803	0.0681544
Ubap2l	3.14569	3.06589	3.0861	3.16562	3.05545	3.06465	3.10448	3.0522	-0.0466269	0.147204	0.83208	0.357862
Ube2a	-1.3364	-1.34691	-1.25642	-1.07007	-1.27236	-1.21067	-1.23017	-1.31616	-0.00488884	0.946492	0.0238829	0.972819
Ube2b	-0.992054	-0.970324	-1.00423	-0.786943	-1.17271	-0.961044	-1.07322	-1.12564	-0.144764	0.0789783	1.10249	0.25583
Ube2c	-0.602968	-0.642887	-0.651185	-0.691486	-0.693275	-0.622787	-0.767912	-0.648361	-0.0359522	0.373403	0.427823	0.597413
Ube2d1	-2.79013	-2.86043	-2.96341	-3.05297	-2.67195	-2.62029	-2.86534	-2.70547	0.200971	0.0426948	1.36963	0.183053
Ube2d2	0.610211	0.578958	0.63514	0.713425	0.705082	0.807057	0.723945	0.712773	0.102781	0.0339489	1.46917	0.163472
Ube2d3	-0.246931	-0.336344	-0.381228	-0.324855	-0.28529	-0.262509	-0.232553	-0.472234	0.00919289	0.88655	0.0522969	0.944469
Ube2e1	-0.346888	-0.365939	-0.317	-0.327179	-0.577027	-0.425031	-0.462567	-0.558327	-0.166486	0.0161497	1.79183	0.117708
Ube2e3	-3.62788	-3.74665	-3.73871	-3.55642	-3.6395	-3.68057	-3.62131	-3.25926	0.117258	0.335103	0.474821	0.562942
Ube2f	0.375657	0.351034	0.385669	0.384544	0.295877	0.262895	0.263845	0.34198	-0.0830768	0.014226	1.84692	0.111377
Ube2g1	1.26021	1.23464	1.24335	1.25447	1.12446	1.25115	1.25481	1.18989	-0.0430914	0.256202	0.591417	0.486592
Ube2h	2.74869	2.74423	2.58746	2.69129	2.62469	2.73399	2.64541	2.54229	-0.0563216	0.340231	0.468226	0.567514
Ube2i	2.34558	2.31042	2.33028	2.31868	2.18017	2.23346	2.26293	2.15958	-0.117205	0.0119331	1.92325	0.101487
Ube2j1	-2.69379	-2.5242	-2.51721	-2.71285	-2.47455	-2.65279	-2.63398	-2.49899	0.0469388	0.527148	0.278067	0.721132
Ube2k	2.28955	2.191	2.119	2.21755	2.1887	2.28193	2.23371	2.16614	0.013345	0.770666	0.113134	0.87859
Ube2l3	2.94757	2.92281	2.89352	3.01654	2.87169	2.97784	2.84304	2.83473	-0.0632825	0.186292	0.729805	0.407376
Ube2m	2.64376	2.58075	2.61297	2.5944	2.59305	2.65256	2.56351	2.54336	-0.0198497	0.502863	0.29855	0.701633
Ube2n	3.97629	3.93605	3.9326	3.9721	3.8611	3.98953	3.92878	3.86396	-0.043417	0.256974	0.590111	0.487187
Ube2o	1.83475	1.83541	1.83771	1.83191	1.76144	1.801	1.79433	1.79092	-0.04802	0.0110919	1.95499	0.0993759
Ube2q1	0.176087	0.122784	0.179855	0.174281	0.0159281	0.245831	0.13738	0.00173784	-0.0630325	0.355608	0.449028	0.581845
Ube2r2	0.619171	0.590741	0.648383	0.602742	0.542068	0.667526	0.569168	0.572651	-0.0274062	0.412292	0.384795	0.628584
Ube2s	-2.08955	-2.33826	-2.11577	-2.13899	-2.21282	-2.00351	-2.13003	-2.21567	0.0301383	0.703884	0.152499	0.839543
Ube2v1	2.50323	2.47659	2.46527	2.50597	2.43372	2.5038	2.4169	2.4209	-0.0439339	0.118201	0.927379	0.321889
Ube2v2	0.598162	0.565681	0.591076	0.558904	0.608005	0.657776	0.663441	0.610414	0.0564534	0.0234953	1.62902	0.137435
Ube2z	0.898263	0.857783	0.902168	0.794314	0.849122	0.894568	0.878244	0.873792	0.0107994	0.707879	0.150041	0.841289
Ube3a	1.9493	1.92518	1.92996	1.90432	1.90515	2.00148	1.8946	1.88437	-0.00579182	0.849989	0.0705865	0.924118
Ube4a	-3.06123	-2.82984	-2.96149	-2.76003	-2.92926	-2.75035	-2.99278	-2.87821	0.0154961	0.861171	0.0649106	0.930674
Ube4b	1.42953	1.35264	1.44721	1.45161	1.40871	1.46392	1.35336	1.36286	-0.0230359	0.526113	0.278921	0.720272
Ubfd1	2.20372	2.16748	2.18388	2.18017	2.09397	2.21942	2.13109	2.08993	-0.0502064	0.193569	0.713165	0.414256
Ubl4a	0.964346	0.957935	1.07098	0.952959	0.864834	0.929718	0.934981	1.01635	-0.0500831	0.278072	0.555843	0.510263
Ubl5	-0.318168	-0.458934	-0.259948	-0.188391	-0.435105	-0.339127	-0.382934	-0.35805	-0.0724438	0.304428	0.516515	0.535251
Ubl7	-0.691478	-0.663471	-0.622173	-0.62959	-0.620488	-0.563934	-0.615665	-0.716465	0.0225398	0.557945	0.253409	0.740613
Ublcp1	-0.743873	-0.655845	-0.531124	-0.541213	-0.701358	-0.425084	-0.706943	-0.690003	-0.0128332	0.885765	0.0526813	0.944341
Ubp1	-5.02416	-5.082	-4.88625	-5.19428	-5.00089	-5.41676	-5.29196	-5.32587	-0.212198	0.108208	0.965742	0.303873
Ubqln1	2.1074	2.13888	1.8945	1.86277	2.27628	2.14536	2.21069	2.27421	0.225746	0.0424757	1.37186	0.182835
Ubqln2	1.29198	1.29657	1.10191	1.04481	1.67901	1.39091	1.39977	1.41874	0.288291	0.0229275	1.63964	0.136443
Ubqln4	0.720056	0.751585	0.710308	0.736142	0.752718	0.807065	0.6879	0.755644	0.0213089	0.461251	0.336063	0.668467
Ubr1	-2.94137	-3.01328	-2.97975	-2.9312	-2.99272	-2.90636	-3.01488	-2.8517	0.0249856	0.584478	0.233232	0.759654
Ubr2	-0.722265	-0.854438	-0.615387	-0.643867	-0.731924	-0.649999	-0.74797	-0.517706	0.0470894	0.553458	0.256916	0.737444
Ubr3	-1.41288	-1.37866	-1.36833	-1.45306	-1.34176	-1.40447	-1.49018	-1.39643	-0.00497958	0.8958	0.047789	0.947676
Ubr4	1.751	1.73418	1.78924	1.709	1.71425	1.80654	1.66331	1.7495	-0.0124524	0.733832	0.134404	0.853228
Ubr5	-0.381551	-0.491527	-0.383321	-0.278846	-0.433831	-0.332343	-0.430917	-0.436825	-0.0246679	0.645323	0.190223	0.801714
Ubr7	0.476562	0.403925	0.582232	0.616661	0.281184	0.481676	0.311059	0.251193	-0.188567	0.0378831	1.42155	0.173013
Ubtd2	-3.3727	-3.52032	-3.33142	-3.3835	-3.41492	-3.36964	-3.30547	-3.17772	0.0850483	0.246466	0.608243	0.476701
Ubxn1	1.89889	1.83317	1.90018	2.01431	1.84148	1.92562	1.84957	1.83156	-0.0495817	0.306764	0.513196	0.53714
Ubxn2b	-4.85843	-4.93359	-5.05378	-5.07688	-5.2781	-5.51547	-5.22553	-5.0387	-0.283779	0.0555415	1.25538	0.21088
Ubxn4	1.34996	1.29779	1.41123	1.18482	1.31503	1.21195	1.31588	1.30399	-0.0242387	0.6751	0.170632	0.821618
Ubxn6	-1.7148	-1.86507	-1.78949	-1.87717	-1.75144	-1.65914	-1.95406	-1.96612	-0.0210595	0.815038	0.0888219	0.905221
Ubxn7	1.57148	1.50123	1.52418	1.54787	1.4327	1.5152	1.46422	1.38182	-0.0877061	0.0435447	1.36107	0.184743
Uchl3	3.17821	3.14903	3.09972	3.14655	3.1988	3.22821	3.16033	3.09172	0.026388	0.471032	0.32695	0.677307
Uchl5	0.219777	0.20224	0.206879	0.265044	0.298857	0.39842	0.252577	0.255112	0.0777567	0.102857	0.987765	0.293499
Uck1	0.885968	0.837134	0.838736	0.846463	0.952028	1.06692	0.947492	1.06624	0.156095	0.0142188	1.84714	0.111377
Uck2	-1.94593	-2.03456	-1.99338	-1.97145	-1.56191	-1.72749	-1.76403	-1.46712	0.356193	0.0116504	1.93366	0.101445
Uckl1	-0.682715	-0.622844	-0.601429	-0.68667	-0.482605	-0.500318	-0.589264	-0.366178	0.163823	0.0291056	1.53602	0.151335
Uevld	-1.65331	-1.8126	-1.61986	-1.64142	-1.78981	-1.66986	-1.71546	-1.67254	-0.0301184	0.589087	0.229821	0.762314
Ufc1	2.14616	2.12491	2.01831	2.02593	2.14828	2.15564	2.17122	2.1593	0.0797842	0.0934188	1.02957	0.279178
Ufd1	2.71755	2.69174	2.71711	2.73634	2.71708	2.75696	2.7422	2.69206	0.0113872	0.531231	0.274716	0.722502
Ufl1	-4.18244	-3.76964	-4.3217	-3.81137	-3.89545	-3.84631	-3.9046	-4.1568	0.0704981	0.667183	0.175755	0.815074
Ufm1	1.87401	1.87863	1.89702	1.94094	1.58967	1.82233	1.84017	1.7734	-0.141259	0.0868529	1.06122	0.269567
Ufsp1	-2.22123	-2.30305	-2.16332	-2.03474	-2.03876	-2.1393	-1.9261	-1.78092	0.209319	0.0747982	1.12611	0.248172
Ufsp2	-3.23551	-3.0268	-3.04053	-3.04541	-2.85946	-3.10619	-3.04775	-2.82907	0.126443	0.190338	0.720475	0.411482
Ugdh	3.41327	3.56343	3.48809	3.33292	3.74163	3.57579	3.77584	3.81577	0.277828	0.00859424	2.06579	0.0901124
Uggt1	4.60328	4.61632	4.66258	4.61478	4.63838	4.70713	4.65623	4.67146	0.0440603	0.0663533	1.17814	0.231232
Ugp2	4.05834	4.05267	4.01317	4.04126	4.06642	4.12195	4.10428	4.05365	0.0452127	0.0612221	1.21309	0.223528
Ugt1a6	0.487804	0.477801	0.585958	0.381765	0.726387	0.505825	0.57506	0.540384	0.103582	0.158099	0.80107	0.370898
Uhrf1bp1l	0.965109	0.986898	1.01951	1.03456	0.969927	0.984852	0.980246	1.02608	-0.0112426	0.594775	0.225648	0.767236
Uimc1	-2.81804	-2.77363	-2.63488	-2.7937	-2.84174	-2.77859	-2.90843	-2.82248	-0.0827459	0.151027	0.820947	0.361623
Umps	3.3099	3.35639	3.27682	3.24474	3.44269	3.40434	3.43982	3.47219	0.142798	0.00393442	2.40512	0.0679808
Unc119	-4.77911	-5.06043	-4.79878	-4.86778	-5.00986	-4.99022	-5.26603	-4.88179	-0.16045	0.175213	0.756435	0.394841
Unc119b	-2.44432	-2.37551	-2.3454	-2.37877	-2.51205	-2.545	-2.42457	-2.28935	-0.0567409	0.406162	0.391301	0.626627
Unc45a	0.707446	0.696903	0.719226	0.748175	0.660901	0.808104	0.730982	0.766616	0.0237131	0.515809	0.287511	0.711294
Unc80	-2.65012	-2.54077	-2.42738	-2.37324	-2.82875	-2.65011	-2.42221	-2.47342	-0.0957461	0.426126	0.370462	0.639797
Unk	0.122443	0.134142	0.166117	0.159834	0.132842	0.300417	0.139008	0.163323	0.0382635	0.409152	0.388115	0.62851
Upf1	4.1392	4.10367	4.12416	4.13989	4.14305	4.21847	4.18973	4.23693	0.0703165	0.0336133	1.47349	0.16274
Uprt	-0.923909	-0.920656	-0.826992	-0.936936	-0.758676	-0.660475	-0.707225	-0.620334	0.215446	0.00164257	2.78448	0.0519565
Uqcc1	1.2277	1.20501	1.14512	1.2191	1.26606	1.35964	1.33214	1.32324	0.121039	0.00427529	2.36903	0.0686793
Uqcc2	1.21878	1.20514	1.22445	1.23196	1.17162	1.21422	1.2559	1.18645	-0.0130326	0.542231	0.265816	0.731228
Uqcr10	-2.61895	-2.78693	-2.57404	-2.49305	-2.41435	-2.25623	-2.29573	-2.45848	0.262045	0.016998	1.7696	0.120643
Uqcrb	2.10735	2.03003	2.03038	2.09238	2.01876	1.89293	2.05973	2.07001	-0.0546747	0.289826	0.537863	0.520583
Uqcrc1	1.7919	1.79311	1.79291	1.74969	1.83213	1.7318	1.7277	1.76405	-0.0179842	0.532322	0.273826	0.723185
Uqcrc2	2.15406	2.15351	2.22053	2.1926	2.30975	2.23304	2.20766	2.28291	0.0781636	0.0369001	1.43297	0.170883
Uqcrfs1	2.29296	2.17779	2.2576	2.23005	2.32007	2.37546	2.35882	2.32105	0.104249	0.0148505	1.82826	0.113102
Uqcrh	0.979941	0.965083	0.88426	1.00361	0.862395	0.835777	0.997615	0.924018	-0.0532727	0.279197	0.554089	0.511445
Uqcrq	0.393399	0.302165	0.454351	0.573776	0.521689	0.453171	0.480246	0.532786	0.0660507	0.337853	0.471272	0.566035
Uri1	0.766531	0.877384	0.792515	0.834025	0.804221	0.890739	0.830394	0.748761	0.00091498	0.981694	0.00802405	0.990262
Urm1	-1.54652	-1.60493	-1.52595	-1.5944	-1.46926	-1.50366	-1.58246	-1.54493	0.0428738	0.219381	0.658801	0.444766
Urod	0.582989	0.534387	0.703252	0.678282	0.669419	0.708842	0.721093	0.760062	0.0901264	0.104957	0.978987	0.297734
Uros	-1.39686	-1.46834	-1.53271	-1.3797	-1.49352	-1.40537	-1.50801	-1.38251	-0.00294798	0.952128	0.0213045	0.975396
Usb1	-2.13017	-2.1176	-2.10675	-2.04441	-2.05024	-2.0225	-2.11434	-2.00067	0.0527923	0.144259	0.840857	0.355366
Use1	-2.31585	-2.23669	-2.25113	-2.38772	-2.23856	-2.39734	-2.35584	-2.31908	-0.0298552	0.559164	0.252461	0.740773
Usf2	-1.23295	-1.31385	-1.2243	-1.10971	-1.39512	-1.1402	-1.29061	-1.25275	-0.0494648	0.491493	0.308483	0.694049
Ush1g	-3.32788	-3.25932	-3.54887	-3.45817	-3.49277	-3.50199	-3.54261	-3.83645	-0.194894	0.113538	0.944859	0.313216
Uso1	3.69877	3.64289	3.71037	3.64059	3.65	3.77215	3.64516	3.62372	-0.000395722	0.992181	0.00340906	0.995552
Usp10	1.0167	0.920713	1.00362	0.876009	1.00381	1.04903	0.988213	1.01699	0.0602483	0.172382	0.763507	0.39145
Usp14	2.72256	2.71364	2.67335	2.633	2.72962	2.75471	2.65574	2.64279	0.0100788	0.779387	0.108247	0.884358
Usp15	2.42663	2.40313	2.44083	2.48152	2.37694	2.45442	2.36439	2.2645	-0.0729631	0.159124	0.798264	0.372317
Usp16	-5.99348	-6.82616	-6.81847	-6.81156	-6.81108	-6.7864	-6.07143	-5.63046	0.287576	0.451096	0.345731	0.660432
Usp19	1.47121	1.41252	1.47353	1.4128	1.43861	1.53607	1.48419	1.52765	0.0541178	0.10752	0.968509	0.302262
Usp24	-3.63677	-3.54932	-3.5097	-3.48376	-3.42992	-3.51011	-3.3644	-3.24949	0.156406	0.0601309	1.2209	0.221062
Usp25	-2.1602	-2.35086	-2.1532	-2.11706	-2.28129	-2.06095	-2.11278	-2.12758	0.0496798	0.509957	0.292467	0.707076
Usp28	-5.97101	-5.84378	-6.04047	-5.61316	-5.52258	-5.57266	-5.81764	-6.00563	0.137479	0.385131	0.414392	0.607208
Usp33	-5.26101	-5.42417	-6.04227	-6.81156	-5.79544	-5.7379	-5.87755	-6.79284	-0.166178	0.714514	0.145989	0.843925
Usp34	-2.93714	-2.83204	-2.64787	-2.78384	-2.73554	-2.44627	-2.61738	-2.64538	0.189079	0.0682708	1.16576	0.235974
Usp39	-0.169722	-0.158956	-0.151683	-0.165767	-0.146402	-0.199743	-0.218155	-0.160293	-0.0196163	0.329063	0.482722	0.559238
Usp4	-0.379907	-0.437016	-0.358957	-0.343727	-0.383184	-0.23446	-0.287447	-0.284957	0.0823898	0.075549	1.12177	0.249683
Usp45	-4.10754	-3.94103	-3.64722	-3.50091	-3.9782	-3.81432	-3.74141	-3.90413	-0.060341	0.703384	0.152807	0.839355
Usp46	-1.87907	-1.89152	-1.75818	-1.84073	-1.83442	-1.67712	-1.88609	-1.79274	0.0447832	0.44029	0.356261	0.652155
Usp47	0.502099	0.435633	0.466223	0.472543	0.491226	0.570402	0.471734	0.499192	0.039014	0.185645	0.731316	0.406795
Usp5	4.39208	4.34448	4.30603	4.3535	4.2404	4.36154	4.29541	4.24996	-0.0621913	0.115361	0.93794	0.316767
Usp7	-0.286078	-0.285874	-0.287918	-0.250989	-0.190292	-0.220945	-0.195293	-0.154922	0.0873518	0.00269644	2.56921	0.0606203
Usp8	-3.53998	-3.75877	-3.56208	-3.49231	-3.56565	-3.61777	-3.54457	-3.44846	0.044176	0.547889	0.261308	0.73377
Usp9x	1.31038	1.31227	1.28943	1.30629	1.2665	1.32992	1.28144	1.29782	-0.0106739	0.505471	0.296304	0.703241
Utp14a	-3.47715	-3.60995	-3.64336	-3.88066	-3.73289	-3.72944	-3.46197	-3.41521	0.0679005	0.590554	0.22874	0.763655
Utp15	0.0530208	-0.0248468	0.133453	0.12448	0.148961	0.189017	0.11358	0.211251	0.0941757	0.0802383	1.09562	0.258044
Utp18	-3.66801	-3.62524	-3.41353	-3.63277	-3.43163	-3.35827	-3.39752	-3.40631	0.186456	0.0442438	1.35415	0.186076
Utp4	0.466277	0.470442	0.463858	0.435282	0.498904	0.554174	0.453969	0.526949	0.0495346	0.0991097	1.00388	0.289138
Uvrag	-0.389734	-0.382979	-0.373624	-0.379611	-0.394651	-0.317305	-0.405291	-0.32399	0.0211781	0.427652	0.36891	0.641205
Uxs1	-2.641	-2.51314	-2.52354	-2.45051	-2.68315	-2.74642	-2.5992	-2.60705	-0.126908	0.0537546	1.26958	0.206772
Uxt	-2.35504	-2.49993	-2.48465	-2.65641	-2.69662	-2.80954	-2.4698	-2.51743	-0.124342	0.263619	0.579023	0.494587
Vac14	2.00108	2.00688	1.95194	1.95089	2.13962	2.01375	2.02403	2.05803	0.0811609	0.0583192	1.23419	0.217256
Vamp2	-0.166822	-0.0493489	-0.373343	-0.259529	-0.00940597	-0.414512	-0.302242	-0.39505	-0.0680416	0.581118	0.235735	0.75772
Vamp3	-2.16195	-1.91548	-2.06614	-1.9438	-1.83779	-2.17788	-1.98343	-2.10666	-0.00460002	0.962624	0.0165432	0.981268
Vamp4	-4.02074	-3.62149	-4.12461	-4.1025	-3.58547	-4.11319	-4.11146	-3.98174	0.0193724	0.91365	0.0392202	0.956283
Vamp5	-3.57239	-3.30319	-3.70095	-3.22371	-3.59564	-3.86258	-3.65774	-3.7718	-0.271879	0.0902233	1.04468	0.272981
Vamp7	0.0821079	0.16463	0.137515	0.106017	0.212184	0.102215	0.182835	0.146382	0.038337	0.249175	0.603496	0.479082
Vamp8	-1.4409	-1.31529	-1.46498	-1.5642	-1.21873	-1.60128	-1.42137	-1.6259	-0.0204781	0.856885	0.0670777	0.928306
Vapa	1.94409	2.0913	1.96591	1.91783	2.08936	1.82824	1.86122	1.84272	-0.0743959	0.35284	0.452422	0.579772
Vapb	2.06807	2.17839	2.12592	1.97505	2.0946	1.90719	1.98943	1.94883	-0.101847	0.136837	0.863795	0.345614
Vars1	2.63091	2.66569	2.62938	2.53094	2.63901	2.61006	2.63176	2.65918	0.0207764	0.53856	0.268766	0.728001
Vars2	-0.281905	-0.346348	-0.238059	-0.256242	-0.23682	-0.224266	-0.184711	-0.188901	0.0719638	0.0479489	1.31922	0.194281
Vasn	-0.409411	-0.474416	-0.412786	-0.345278	-0.316792	-0.486403	-0.450131	-0.36907	0.00487362	0.920572	0.0359422	0.961069
Vasp	1.48475	1.40864	1.43912	1.44506	1.24717	1.41832	1.36221	1.25089	-0.124747	0.0536366	1.27054	0.206468
Vat1	3.05116	3.02185	2.97234	2.99679	3.11024	3.16646	3.15991	3.20141	0.148968	0.0010982	2.95932	0.0465949
Vav2	-2.35814	-2.08346	-2.20846	-1.98529	-2.42239	-2.32038	-2.2255	-2.25019	-0.145779	0.177879	0.749876	0.397529
Vbp1	2.62099	2.57388	2.56086	2.60518	2.66927	2.65241	2.67949	2.65505	0.0738272	0.00735088	2.13366	0.0829666
Vcam1	1.30914	1.34754	1.37952	1.40865	1.42114	1.41052	1.29459	1.34818	0.00739324	0.846369	0.0724404	0.922933
Vcan	2.91331	2.92584	2.84446	2.8583	2.55053	2.50214	2.55359	2.52747	-0.35205	2.73558e-05	4.56295	0.0103367
Vcl	6.14112	6.09928	5.9256	6.07211	6.33342	6.19988	6.19111	6.14705	0.158337	0.0435133	1.36138	0.184743
Vcp	6.00339	5.99214	5.92857	6.01433	6.06917	6.08131	6.04276	6.02273	0.0693851	0.028677	1.54247	0.150535
Vcpip1	-2.93715	-3.00969	-2.68643	-2.91103	-2.74205	-2.74842	-2.77512	-2.50977	0.192235	0.085346	1.06882	0.267039
Vcpkmt	-3.26933	-2.97343	-2.83949	-2.93118	-3.16241	-2.89949	-2.94038	-2.77547	0.0589186	0.649433	0.187466	0.803628
Vdac1	2.9299	2.97671	2.96166	3.06736	3.14279	2.71858	2.7553	2.72779	-0.147794	0.247803	0.605893	0.477983
Vdac2	2.64759	2.68043	2.71627	2.79118	2.83169	2.37872	2.41054	2.37515	-0.209844	0.154176	0.811982	0.364753
Vdac3	1.63396	1.68732	1.64659	1.78166	1.74385	1.38559	1.41537	1.38556	-0.20479	0.0962448	1.01662	0.283928
Vegfa	-3.75293	-3.30635	-3.21919	-3.18399	-3.40646	-3.66981	-3.39229	-3.25102	-0.0642788	0.70026	0.154741	0.8371
Vegfd	-3.07894	-3.08567	-2.90102	-3.04023	-3.10497	-2.93205	-3.08594	-3.20959	-0.056667	0.460954	0.336343	0.66842
Vgll4	-1.80901	-1.76836	-1.65201	-1.60104	-1.96266	-1.82641	-1.74756	-1.76222	-0.117111	0.141087	0.850513	0.350149
Vim	6.20356	6.08614	6.04143	6.11945	6.17248	6.5184	6.34938	6.39547	0.246287	0.0328026	1.48409	0.160422
Vipas39	-2.15609	-2.10623	-2.12751	-2.18227	-2.20274	-2.18687	-2.16721	-2.1401	-0.0312052	0.196966	0.705608	0.417827
Vkorc1	-0.873405	-0.733651	-0.972013	-1.02219	-0.823969	-1.14872	-1.11494	-1.05508	-0.13536	0.212983	0.671655	0.437069
Vkorc1l1	-0.0841032	0.0691849	-0.0422738	-0.0325239	-0.316995	-0.732372	-0.297183	-0.491893	-0.437182	0.0178765	1.74772	0.123583
Vldlr	-0.987572	-1.04605	-1.03228	-0.97051	-1.07717	-1.05051	-1.06494	-1.00795	-0.0410427	0.131768	0.880192	0.338231
Vmac	-2.79827	-2.90073	-2.7681	-2.78609	-2.98598	-3.00281	-2.88555	-3.10176	-0.180727	0.0180769	1.74288	0.124477
Vmp1	-1.8857	-1.99648	-2.01672	-2.00218	-1.60088	-1.85879	-1.83586	-1.78273	0.205706	0.0300918	1.52155	0.15308
Vnn1	-1.15239	-1.05555	-1.08728	-0.816994	-1.22664	-1.07804	-0.91346	-1.03994	-0.036464	0.721566	0.141724	0.846018
Vps11	-0.665022	-0.726692	-0.616092	-0.742802	-0.576363	-0.671781	-0.791783	-0.782432	-0.0179384	0.77286	0.111899	0.879769
Vps13a	-0.558023	-0.356066	-0.419772	-0.412373	-0.394989	-0.310279	-0.403995	-0.38608	0.0627227	0.255185	0.593145	0.485353
Vps13b	-4.87912	-4.96435	-4.52054	-4.77063	-4.52562	-4.78701	-4.95416	-4.87854	-0.00267528	0.984731	0.00668231	0.992761
Vps13c	2.49935	2.51489	2.56296	2.50517	2.50671	2.543	2.50938	2.49598	-0.00682559	0.714461	0.146021	0.843925
Vps16	-2.27483	-2.18677	-2.13892	-2.14501	-2.24843	-2.08683	-2.21107	-2.27942	-0.0200539	0.717234	0.144339	0.844164
Vps18	-2.04581	-2.28636	-2.10759	-2.26222	-2.27252	-2.09807	-2.2766	-2.11785	-0.0157613	0.842691	0.0743319	0.920621
Vps25	-0.626033	-0.589484	-0.592799	-0.565049	-0.600267	-0.452407	-0.485908	-0.418714	0.104017	0.072735	1.13826	0.243795
Vps26a	2.35166	2.35605	2.33898	2.34683	2.34786	2.35677	2.35563	2.29527	-0.00949958	0.569865	0.244228	0.747816
Vps26b	2.82896	2.7992	2.80206	2.78545	2.79635	2.8486	2.80565	2.76783	0.000689292	0.972631	0.0120517	0.987093
Vps26c	-1.80122	-1.82863	-1.7751	-1.90354	-1.87286	-1.78867	-1.76687	-1.69284	0.04681	0.35364	0.451438	0.579926
Vps28	-1.10795	-1.05853	-1.16704	-1.22255	-1.33798	-1.30094	-1.267	-1.29888	-0.162185	0.0137005	1.86326	0.109522
Vps29	2.42774	2.43383	2.38233	2.38866	2.37728	2.45348	2.44292	2.40039	0.0103798	0.658588	0.181386	0.809118
Vps33a	-1.52586	-1.46445	-1.51615	-1.54509	-1.51144	-1.51569	-1.62345	-1.52206	-0.0302737	0.385329	0.414168	0.607296
Vps33b	-1.7744	-1.64931	-1.81035	-1.55478	-1.48705	-1.58944	-1.72643	-1.75766	0.0570655	0.531412	0.274569	0.722502
Vps35	3.59183	3.60717	3.5666	3.52565	3.61981	3.60794	3.58348	3.56021	0.0200468	0.404014	0.393603	0.625434
Vps35l	0.0531961	0.0619886	0.0832262	0.0439491	0.19701	0.0671339	0.10772	0.0697543	0.0498146	0.199481	0.700098	0.420686
Vps36	-1.00957	-0.998056	-1.02199	-1.10585	-0.925319	-0.951964	-0.927333	-0.923242	0.101904	0.0213103	1.67141	0.131878
Vps37a	-3.88254	-3.65198	-3.80677	-3.80745	-3.8296	-3.6562	-3.88363	-4.1909	-0.102897	0.443603	0.353006	0.655236
Vps37c	-1.9559	-2.02295	-1.94654	-1.95233	-2.05287	-1.81613	-1.86164	-1.7675	0.0948953	0.227995	0.642074	0.454793
Vps39	-0.331641	-0.327999	-0.220361	-0.304801	-0.281178	-0.191061	-0.365695	-0.276531	0.0175841	0.705235	0.151666	0.840283
Vps41	-2.89787	-2.80742	-2.66991	-2.77658	-2.79891	-2.71664	-2.72529	-2.73456	0.0440929	0.433575	0.362935	0.646408
Vps45	-0.616054	-0.613692	-0.532045	-0.696343	-0.678544	-0.68814	-0.657738	-0.692329	-0.064654	0.148079	0.829508	0.358627
Vps4a	-2.83931	-2.64617	-2.84256	-2.79904	-2.43716	-2.53301	-2.4912	-2.47004	0.29892	0.0037824	2.42223	0.0672483
Vps4b	0.906034	0.979188	0.839654	0.756119	1.23271	1.19128	1.07175	1.24996	0.316177	0.00245299	2.61031	0.0589451
Vps50	-2.82003	-2.97227	-2.93702	-2.82861	-2.88463	-2.76022	-2.99069	-2.64329	0.0697733	0.451063	0.345763	0.660432
Vps51	-0.418641	-0.45499	-0.435764	-0.422679	-0.451415	-0.365227	-0.454078	-0.321355	0.0349995	0.369554	0.432322	0.594423
Vps52	0.750604	0.673406	0.55464	0.673092	0.738124	0.807181	0.717413	0.72498	0.083989	0.130436	0.884602	0.337256
Vps72	-3.28142	-3.43481	-3.34277	-2.99178	-3.18284	-3.04311	-2.93334	-3.40144	0.122513	0.412316	0.38477	0.628584
Vrk1	-1.00855	-0.862508	-0.978239	-1.0441	-0.850987	-0.822467	-0.763042	-0.627733	0.207291	0.0182341	1.73912	0.125236
Vta1	0.54841	0.509352	0.465835	0.535729	0.452872	0.594989	0.460217	0.446649	-0.0261495	0.544896	0.263687	0.732057
Vti1a	-0.678079	-0.635747	-0.846493	-0.773386	-0.698625	-0.753701	-0.768072	-0.747543	-0.00855864	0.872669	0.0591505	0.937952
Vti1b	-1.07483	-1.09172	-1.2199	-1.02448	-0.892875	-1.12591	-1.07226	-1.14526	0.0436594	0.563165	0.249364	0.743613
Vtn	-4.58266	-4.70965	-4.75122	-4.51724	-5.09317	-4.9314	-4.98709	-4.75281	-0.300925	0.0168786	1.77266	0.120116
Vwa5a	2.20044	2.26821	2.34186	2.31108	2.22141	2.33242	2.28291	2.30048	0.00390496	0.92276	0.0349111	0.962455
Vwa8	-0.709954	-0.674901	-0.64419	-0.771257	-0.427934	-0.624294	-0.762881	-0.586188	0.0997518	0.250705	0.600837	0.480789
Wac	-1.68495	-1.74445	-1.71521	-1.56602	-1.72456	-1.68306	-1.8683	-1.6265	-0.0479451	0.489232	0.310485	0.692437
Wapl	0.232437	0.240042	0.229129	0.189273	0.230835	0.261665	0.25716	0.238204	0.0242461	0.132406	0.878093	0.338562
Wars1	3.51695	3.53975	3.48913	3.60255	3.47578	3.50944	3.48476	3.45812	-0.0550699	0.103145	0.986552	0.29355
Wars2	-0.960273	-1.01262	-1.02306	-1.10945	-0.980438	-0.991202	-1.15736	-0.917594	0.0147029	0.815753	0.0884412	0.905522
Wasf1	-2.94105	-3.19829	-3.28447	-2.99667	-3.17307	-2.97834	-3.2063	-3.10999	-0.0118069	0.906625	0.0425723	0.953937
Wasf2	2.27565	2.29644	2.25483	2.23086	2.21718	2.24901	2.22068	2.1877	-0.0458002	0.0515292	1.28795	0.20196
Washc1	1.33509	1.33455	1.38407	1.36485	1.29975	1.3698	1.37578	1.3533	-0.00498533	0.822057	0.0850982	0.909102
Washc2	2.5861	2.57774	2.59757	2.63125	2.52809	2.56077	2.50416	2.52233	-0.0693269	0.0059293	2.227	0.0782137
Washc3	-1.6238	-1.78218	-1.75992	-1.61724	-1.41228	-1.46186	-1.48312	-1.32506	0.275204	0.00305237	2.51536	0.0633679
Washc4	-0.728322	-0.738978	-0.658045	-0.740897	-0.922054	-0.697222	-0.934321	-0.868674	-0.139007	0.0790041	1.10235	0.25583
Washc5	0.328096	0.132641	0.340441	0.169501	0.0440373	0.172977	0.0670527	0.101768	-0.146211	0.0652038	1.18573	0.230009
Wasl	0.50552	0.49956	0.506937	0.478814	0.452828	0.492037	0.450993	0.47978	-0.028798	0.0611463	1.21363	0.223417
Wbp11	2.5376	2.45871	2.50826	2.59724	2.48716	2.48269	2.54293	2.49324	-0.0239519	0.494578	0.305765	0.696655
Wbp2	0.649058	0.616707	0.5929	0.636147	0.613062	0.776766	0.651192	0.658847	0.0512635	0.247951	0.605634	0.478095
Wbp4	0.0494037	0.0387502	0.110568	0.0287148	-0.101882	-0.0506019	0.0505548	-0.00204678	-0.0828533	0.0811399	1.09077	0.260157
Wdfy1	-0.296356	-0.271902	-0.276176	-0.269016	-0.432728	-0.356584	-0.417546	-0.456857	-0.137566	0.00535165	2.27151	0.0748667
Wdfy2	-5.04585	-4.72569	-4.87042	-4.9208	-5.12354	-4.80815	-5.17643	-4.72194	-0.0668263	0.632341	0.199049	0.793373
Wdhd1	-1.92466	-2.09708	-1.91028	-1.95783	-2.0066	-2.0997	-1.98148	-2.01644	-0.0535922	0.331972	0.478898	0.560955
Wdr1	4.57605	4.59987	4.51695	4.57564	4.50648	4.55826	4.59189	4.55423	-0.0144139	0.583912	0.233653	0.759314
Wdr11	1.41343	1.43638	1.48288	1.47715	1.50315	1.56601	1.50495	1.50164	0.0664766	0.0271994	1.56544	0.146348
Wdr12	1.31137	1.31282	1.29981	1.30789	1.24125	1.33681	1.2858	1.22641	-0.0354056	0.249748	0.602498	0.479646
Wdr13	-1.47796	-1.53347	-1.36367	-1.43548	-1.43531	-1.3312	-1.48566	-1.43415	0.0310679	0.544177	0.26426	0.731995
Wdr18	1.00995	1.03711	1.12928	0.934917	1.03589	1.07669	1.08213	1.08521	0.0421648	0.377345	0.423261	0.601489
Wdr20	-2.63065	-2.39755	-2.40396	-2.43497	-2.63108	-2.38256	-2.43691	-2.54082	-0.0310547	0.704685	0.152005	0.839933
Wdr26	0.913646	0.930109	0.955514	0.921783	0.877226	0.972464	0.83277	0.901013	-0.0343947	0.330269	0.481132	0.560036
Wdr33	-3.04457	-3.0207	-3.19885	-3.16441	-3.12657	-3.15321	-3.19811	-3.10775	-0.0392799	0.457811	0.339314	0.666093
Wdr37	-1.83995	-1.73603	-1.66713	-1.64851	-1.69719	-1.53516	-1.6552	-1.69098	0.0782721	0.222462	0.652745	0.447957
Wdr4	0.758477	0.830606	0.779268	0.87291	0.859926	0.875007	0.846049	0.946878	0.07165	0.0817829	1.08734	0.260802
Wdr41	-1.34147	-1.21899	-1.22031	-1.12774	-1.16395	-1.13745	-1.19303	-1.14434	0.0674317	0.223273	0.651163	0.449024
Wdr43	2.17351	2.09967	2.11477	2.08616	2.25231	2.24773	2.32546	2.31629	0.166918	0.00104389	2.98135	0.0465949
Wdr44	1.00527	0.993868	1.03797	1.05316	0.997288	1.01492	1.00728	1.02078	-0.0124962	0.446581	0.3501	0.656953
Wdr45	0.491209	0.581239	0.56015	0.611599	0.571701	0.665274	0.59222	0.559607	0.0361511	0.339628	0.468997	0.56732
Wdr45b	0.208982	0.184963	0.209005	0.273705	0.257514	0.272991	0.22656	0.294157	0.0436415	0.119954	0.920985	0.324022
Wdr46	-1.15916	-1.36946	-1.10642	-1.21044	-1.24252	-1.14577	-1.12957	-1.02295	0.0761681	0.335662	0.474098	0.563606
Wdr47	-2.70837	-2.5223	-2.53033	-2.57533	-2.79923	-2.60106	-2.61841	-2.55936	-0.0604341	0.411717	0.385402	0.628584
Wdr48	1.52872	1.52732	1.54836	1.59363	1.52918	1.60683	1.55714	1.59799	0.0232776	0.367237	0.435054	0.593846
Wdr5	1.45265	1.4795	1.44712	1.4569	1.3951	1.49446	1.49604	1.43034	-0.00505695	0.855955	0.067549	0.927866
Wdr53	-0.808096	-0.772828	-0.773455	-0.641106	-0.809482	-0.658181	-0.687164	-0.688786	0.0379684	0.475571	0.322785	0.681989
Wdr54	-1.21082	-1.19117	-1.29537	-1.13985	-1.31451	-1.30968	-1.21465	-1.2058	-0.051861	0.281247	0.550913	0.513481
Wdr55	-0.855131	-0.756158	-0.752701	-0.745648	-0.725375	-0.623071	-0.65411	-0.633873	0.118302	0.0146926	1.8329	0.112707
Wdr6	-1.82716	-1.65596	-1.52949	-1.68694	-1.71327	-1.6174	-1.73672	-1.69809	-0.0164826	0.816016	0.0883016	0.905624
Wdr61	1.54814	1.49935	1.5398	1.53444	1.49829	1.51605	1.50864	1.46202	-0.0341771	0.0783254	1.1061	0.255087
Wdr7	-4.24906	-4.03629	-3.87962	-4.08397	-4.07326	-4.24409	-4.01516	-3.73977	0.0441628	0.745629	0.127477	0.861781
Wdr70	2.33762	2.31323	2.33413	2.33094	2.22386	2.2958	2.28771	2.27312	-0.0588536	0.0295832	1.52895	0.1518
Wdr73	-0.165918	-0.186792	-0.236423	-0.278693	-0.322495	-0.286225	-0.280928	-0.236093	-0.064479	0.0875954	1.05752	0.270416
Wdr74	-5.53306	-5.45783	-5.78153	-5.92255	-5.5082	-5.54207	-5.51595	-6.79284	-0.166023	0.648866	0.187845	0.80353
Wdr77	1.45178	1.49576	1.43452	1.44205	1.40776	1.49864	1.49575	1.53086	0.0272256	0.406241	0.391216	0.626627
Wdr82	2.10478	2.09943	2.12405	2.13018	2.06038	2.13227	2.15308	2.19795	0.0213065	0.5181	0.285586	0.713159
Wdr83	-4.61872	-4.41194	-4.35049	-4.72804	-4.78754	-4.55531	-4.54141	-4.6289	-0.100992	0.378032	0.422471	0.601503
Wdr89	-0.246664	-0.255831	-0.308539	-0.128598	-0.252112	-0.230574	-0.257616	-0.282544	-0.0208032	0.629767	0.20082	0.791451
Wdr91	-2.62235	-2.49028	-2.62219	-2.6305	-2.64167	-2.32755	-2.35458	-2.33942	0.175525	0.098497	1.00658	0.287698
Wdsub1	-1.41371	-1.38305	-1.40212	-1.45932	-1.64941	-1.50493	-1.47761	-1.42512	-0.099718	0.1266	0.897565	0.33226
Wfs1	-1.8051	-1.57917	-1.69389	-2.06063	-1.53307	-1.76993	-1.81286	-1.92902	0.0234741	0.865245	0.062861	0.933412
Wipf1	-1.67523	-1.51744	-1.56473	-1.42035	-1.93833	-1.9417	-1.69923	-1.86588	-0.316847	0.00656056	2.18306	0.0807995
Wipf2	-1.14051	-1.2198	-1.05937	-1.05525	-1.4841	-1.58151	-1.40703	-1.48766	-0.371342	0.000429977	3.36656	0.0351655
Wipi1	-0.458674	-0.333885	-0.399837	-0.477047	-0.367782	-0.459567	-0.408504	-0.372175	0.0153537	0.707286	0.150405	0.841249
Wipi2	-0.52956	-0.696702	-0.635647	-0.696253	-0.580829	-0.571542	-0.60182	-0.535926	0.067011	0.188587	0.724488	0.40953
Wiz	-1.86784	-1.99722	-1.66687	-1.77994	-1.90427	-1.85069	-1.73413	-1.56513	0.0644123	0.553082	0.25721	0.737444
Wls	-3.87994	-3.78727	-3.66912	-4.1212	-3.68218	-4.04155	-4.11441	-4.34715	-0.18194	0.324734	0.488472	0.555612
Wnk1	3.04766	3.07713	3.07966	3.05464	3.06389	3.12673	3.09279	3.11987	0.0360483	0.082812	1.08191	0.26251
Wnk4	-2.38104	-2.32311	-2.28864	-2.14033	-2.28037	-2.06179	-2.16618	-2.21252	0.103064	0.185724	0.731132	0.406795
Wrap53	-1.29365	-1.18726	-1.22232	-1.10433	-1.23989	-1.23207	-1.2905	-1.33287	-0.0719392	0.178541	0.748263	0.397955
Wtap	-0.842204	-0.850411	-0.843882	-0.832472	-1.03831	-0.824854	-0.816726	-0.853047	-0.040992	0.490633	0.309243	0.693488
Wwtr1	-0.928865	-0.979597	-0.92764	-0.866964	-1.12932	-0.911061	-0.988353	-0.929918	-0.0638963	0.302442	0.519358	0.533084
Xdh	3.72508	3.76713	3.76369	3.77714	3.79283	3.83987	3.86338	3.83125	0.0735725	0.00840147	2.07564	0.0898636
Xiap	-3.61751	-3.72883	-3.53252	-3.44278	-3.71459	-3.58447	-3.79848	-3.57125	-0.0867892	0.329685	0.481901	0.559401
Xpnpep1	3.57667	3.57688	3.51227	3.52148	3.56268	3.508	3.53913	3.52371	-0.0134488	0.547698	0.261459	0.73377
Xpnpep3	1.30663	1.22248	1.28954	1.28155	1.27717	1.30454	1.31202	1.32306	0.0291471	0.223853	0.650037	0.449906
Xpo1	3.69932	3.72295	3.68342	3.54382	3.75411	3.64821	3.60417	3.65713	0.0035259	0.947506	0.0234182	0.972946
Xpo4	1.2051	1.2141	1.19887	1.15748	1.27987	1.23224	1.18317	1.25007	0.0424505	0.134871	0.870081	0.342722
Xpo5	0.180367	0.176162	0.22339	0.183438	0.354429	0.542555	0.338603	0.393158	0.216347	0.016086	1.79355	0.117708
Xpo7	0.813585	0.884266	0.778208	0.770553	0.946278	0.86829	0.823431	0.876297	0.066921	0.114905	0.939662	0.316003
Xpot	-3.27921	-3.02575	-3.21403	-3.07475	-3.1992	-3.03581	-3.15617	-3.15585	0.0116784	0.87192	0.0595232	0.937526
Xrcc4	-0.522728	-0.554419	-0.505336	-0.436942	-0.686499	-0.498697	-0.635255	-0.526131	-0.0817892	0.172825	0.762394	0.39184
Xrcc5	-2.60968	-2.37429	-2.51077	-2.6421	-2.66813	-2.56772	-2.62092	-2.51343	-0.0583371	0.437808	0.358717	0.650547
Xrn2	3.2241	3.21812	3.18806	3.19301	3.248	3.26471	3.31844	3.27586	0.070928	0.0102322	1.99003	0.0953623
Xxylt1	-2.42562	-2.35669	-2.20487	-2.43782	-1.99588	-2.33643	-2.41253	-2.26714	0.103253	0.37311	0.428163	0.597413
Yaf2	-4.53114	-4.39066	-4.50699	-4.14257	-4.47031	-4.21048	-4.86609	-4.72168	-0.174303	0.350948	0.454757	0.578241
Yap1	0.60228	0.657616	0.604147	0.722136	0.507764	0.564546	0.601372	0.685287	-0.0568023	0.272993	0.563849	0.506671
Yars1	4.07701	4.07434	4.04762	3.99237	4.0517	4.10109	4.07513	4.0228	0.0148464	0.586065	0.232054	0.760769
Yars2	-0.876086	-0.991093	-0.886219	-0.891751	-0.803375	-0.780783	-0.812192	-0.722452	0.131587	0.00900512	2.04551	0.0910993
Ybx1	4.14249	4.10892	4.17819	4.22701	4.08728	4.14438	4.20051	4.25576	0.00783135	0.86585	0.0625574	0.933453
Ybx3	2.29063	2.33321	2.24319	2.34283	2.09752	2.19232	2.17629	2.0934	-0.162584	0.00340983	2.46727	0.0649414
Ydjc	-2.4337	-2.41201	-2.45477	-2.4194	-2.4046	-2.41757	-2.2578	-2.29753	0.0855945	0.116024	0.935453	0.318422
Yeats4	-2.9938	-3.15374	-2.71563	-2.73707	-2.81674	-2.76047	-2.85374	-2.85417	0.0787818	0.514048	0.288997	0.709971
Yif1a	-4.36392	-3.96414	-3.94411	-4.23029	-3.82924	-4.0976	-4.46829	-4.26317	-0.0389572	0.826601	0.0827043	0.911662
Yipf3	-0.935384	-0.92965	-1.05257	-0.974143	-0.734082	-1.01566	-1.11736	-1.06038	-0.00893586	0.925919	0.0334269	0.963623
Yipf4	-2.95552	-2.86958	-2.77073	-2.73144	-2.6325	-2.86585	-3.05043	-2.67683	0.0254154	0.824602	0.0837556	0.910703
Yipf5	-0.98978	-0.832688	-0.921557	-0.920193	-0.717131	-0.797146	-0.949477	-0.900384	0.0750202	0.275079	0.560543	0.508223
Yju2	-0.470208	-0.455515	-0.49602	-0.417286	-0.581588	-0.513038	-0.558445	-0.544051	-0.089523	0.00659348	2.18089	0.0807995
Ykt6	2.32738	2.3389	2.3384	2.37454	2.41554	2.49075	2.42994	2.38425	0.0853186	0.0235618	1.62779	0.137491
Ylpm1	-1.08986	-1.19839	-1.17799	-1.04735	-1.10074	-1.13239	-1.09011	-1.05352	0.0342065	0.431741	0.364777	0.644701
Yme1l1	-0.960456	-0.996071	-0.824806	-0.936633	-0.903034	-0.913278	-0.935275	-0.807807	0.0396427	0.428602	0.367946	0.641816
Ypel5	-3.08005	-3.37061	-3.37925	-3.16024	-2.94927	-2.9963	-3.0333	-2.89943	0.277963	0.0276609	1.55813	0.148082
Yrdc	-0.335079	-0.326135	-0.323632	-0.336506	-0.338587	-0.27663	-0.246074	-0.219644	0.0601042	0.0994082	1.00258	0.289247
Ythdc1	-1.26921	-1.34142	-1.37662	-1.2658	-0.989073	-1.07912	-1.13132	-1.28944	0.191024	0.0484956	1.3143	0.195899
Ythdf1	0.236015	0.244925	0.248407	0.255918	0.338897	0.331141	0.28676	0.295913	0.0668617	0.0100207	1.9991	0.0944128
Ythdf2	-0.212744	-0.195906	-0.213271	-0.278519	-0.221738	-0.218128	-0.222327	-0.204994	0.0083133	0.684187	0.164825	0.826998
Ythdf3	0.666428	0.606039	0.737673	0.685172	0.700322	0.684699	0.731519	0.70811	0.0323344	0.328987	0.482822	0.559238
Ywhab	2.54681	2.47515	2.49232	2.48438	2.46791	2.55539	2.3957	2.44186	-0.0344526	0.403518	0.394137	0.625212
Ywhae	4.44662	4.46603	4.38147	4.46426	4.43636	4.47479	4.44153	4.40076	-0.00123255	0.962363	0.0166612	0.981268
Ywhag	4.73332	4.73866	4.66836	4.72527	4.80764	4.84868	4.73225	4.75232	0.06882	0.0778802	1.10857	0.254167
Ywhah	2.17956	2.15971	2.06193	2.07145	2.11315	2.13014	2.08831	2.04564	-0.0238539	0.528464	0.276985	0.721475
Ywhaq	4.3645	4.33792	4.31281	4.3264	4.34889	4.49368	4.32207	4.3289	0.0379758	0.424333	0.372293	0.638385
Ywhaz	4.35968	4.34676	4.30606	4.3064	4.30984	4.37728	4.34457	4.32893	0.0104284	0.618421	0.208716	0.782557
Yy1	-1.62367	-1.67726	-1.76012	-1.59312	-1.6578	-1.5553	-1.75008	-1.62996	0.015256	0.788602	0.103142	0.890065
Zadh2	2.19268	2.19876	2.22648	2.14022	2.37242	2.36557	2.36632	2.40391	0.187522	0.00045103	3.34579	0.036143
Zbed3	-2.20902	-2.41998	-2.20747	-2.21271	-2.20922	-2.11061	-2.36045	-2.23617	0.0331805	0.667731	0.175399	0.815451
Zbtb1	-2.44665	-2.44646	-2.35551	-2.31758	-2.51292	-2.32305	-2.3965	-2.41366	-0.0199832	0.708903	0.149413	0.841752
Zbtb14	-3.13334	-2.99137	-3.13598	-2.96197	-3.1407	-2.95504	-2.96305	-2.90858	0.0638213	0.389247	0.409775	0.611657
Zbtb44	-4.50278	-4.48532	-4.44466	-4.33749	-4.70357	-4.63591	-4.4502	-4.48962	-0.127262	0.130433	0.884613	0.337256
Zbtb7a	-4.56181	-4.4815	-4.36991	-4.51748	-4.30469	-4.78889	-4.32501	-4.51185	6.28454e-05	0.999607	0.000170757	0.999935
Zbtb8os	0.700475	0.624221	0.551698	0.600041	0.546157	0.540549	0.597616	0.472868	-0.0798113	0.0962125	1.01677	0.283928
Zc2hc1a	0.682452	0.665317	0.708725	0.71976	0.563635	0.574227	0.657633	0.644999	-0.0839403	0.0308141	1.51125	0.154914
Zc3h11a	0.569355	0.601074	0.624415	0.562215	0.594394	0.646676	0.629665	0.736979	0.0626636	0.130995	0.882745	0.337633
Zc3h13	-2.26551	-2.38058	-2.279	-2.22214	-2.34157	-2.23048	-2.23836	-2.1071	0.0574294	0.368657	0.433378	0.594423
Zc3h14	-0.101706	-0.175071	-0.0257679	-0.124738	-0.145304	-0.141	-0.124241	-0.0510484	-0.00857753	0.829796	0.0810288	0.913641
Zc3h15	2.94281	2.97798	2.96297	3.0255	2.89259	2.92348	2.88276	2.85119	-0.0898099	0.00846869	2.07218	0.0901084
Zc3h18	0.206816	0.135433	0.14986	0.176505	0.0738826	0.11106	0.20599	0.125837	-0.0379612	0.291139	0.5359	0.52146
Zc3h4	0.861604	0.866396	0.921771	0.878179	0.774634	0.755847	0.816139	0.763803	-0.104382	0.0016006	2.79572	0.0519565
Zc3h8	-2.29464	-2.25145	-2.32407	-2.33307	-2.17878	-2.30718	-2.18818	-2.21719	0.077976	0.0732822	1.135	0.245166
Zc3hav1	-3.46613	-3.36764	-3.30784	-3.33226	-3.36027	-3.16629	-3.30376	-3.03323	0.152578	0.128242	0.891971	0.334019
Zc3hc1	-1.00398	-1.09104	-0.938519	-1.0085	-0.913998	-0.852151	-0.868935	-0.920712	0.12156	0.0213328	1.67095	0.131878
Zcchc8	-0.258053	-0.272381	-0.00129628	-0.260577	-0.191785	-0.134959	-0.207768	-0.169432	0.022091	0.76301	0.11747	0.87342
Zcchc9	-3.5481	-3.70382	-3.63167	-3.49103	-3.747	-3.94984	-3.54837	-3.52927	-0.0999644	0.408106	0.389227	0.627928
Zcrb1	-1.09973	-1.18294	-1.22437	-1.15538	-1.18941	-1.039	-1.12309	-1.09776	0.0532874	0.239366	0.620938	0.467475
Zdhhc3	-4.51494	-4.40528	-4.7489	-4.43083	-4.40531	-4.41018	-4.40403	-4.13169	0.187185	0.123152	0.909557	0.327339
Zdhhc5	0.442509	0.556246	0.635204	0.666173	0.460891	0.523643	0.515957	0.495649	-0.0759977	0.226621	0.6447	0.453242
Zeb1	-2.10001	-2.15041	-2.13492	-2.03201	-2.23742	-2.10996	-2.11838	-2.11926	-0.0419189	0.33863	0.470274	0.566801
Zeb2	-4.35389	-4.19088	-4.32235	-4.00132	-4.25869	-4.43552	-3.96509	-4.25102	-0.0104685	0.936615	0.0284387	0.968158
Zfand1	-1.25169	-1.32655	-1.26093	-1.12764	-1.41392	-1.28272	-1.34702	-1.3568	-0.108411	0.0784007	1.10568	0.255087
Zfand2b	-0.666031	-0.731023	-0.672412	-0.416648	-0.727829	-0.562493	-0.682577	-0.553399	-0.0100464	0.907577	0.0421163	0.954175
Zfand3	-0.112932	-0.107178	-0.110305	-0.0271036	-0.274113	-0.22764	-0.217483	-0.214405	-0.144031	0.00190529	2.72004	0.0554104
Zfand5	0.700303	0.663959	0.643668	0.760455	0.748438	0.817136	0.814718	0.845946	0.114463	0.0141279	1.84992	0.111265
Zfand6	0.659281	0.575131	0.573338	0.697008	0.582113	0.605933	0.612705	0.625508	-0.019625	0.580303	0.236345	0.757028
Zfhx4	-6.06724	-5.72078	-5.75154	-5.62141	-6.08999	-5.68267	-5.60568	-5.84809	-0.0163689	0.913328	0.0393731	0.956169
Zfp36l2	-1.79751	-1.87678	-1.92409	-1.7777	-1.76914	-1.83363	-1.82578	-1.67067	0.0692162	0.222447	0.652774	0.447957
Zfpl1	-0.239498	-0.134134	-0.167689	-0.192238	-0.195923	-0.138132	-0.258545	-0.147786	-0.00170694	0.96314	0.0163104	0.981606
Zfr	2.82728	2.77936	2.86023	2.80209	2.74311	2.83579	2.84887	2.8637	0.00563003	0.868159	0.0614006	0.934995
Zfyve1	-1.77111	-1.88455	-1.76269	-1.7208	-1.70167	-1.70355	-1.86286	-1.87417	-0.00078143	0.989965	0.00438008	0.994267
Zfyve16	1.01463	0.956033	1.0328	0.996271	0.966335	1.07542	1.0349	1.03133	0.0270615	0.372923	0.428381	0.597413
Zfyve19	0.389151	0.31116	0.251811	0.397555	0.250983	0.396987	0.361277	0.315179	-0.00631277	0.897053	0.0471817	0.948369
Zfyve27	-2.67523	-2.57709	-2.61059	-2.73566	-2.7064	-2.73564	-2.71804	-2.12003	0.0796141	0.637975	0.195196	0.797019
Zgpat	-3.20412	-3.11675	-3.12817	-2.90551	-3.07562	-3.17151	-2.94616	-3.05429	0.026742	0.747602	0.126329	0.863692
Zhx1	-4.30087	-4.0675	-4.06353	-4.33272	-3.73075	-4.23456	-4.02832	-4.32633	0.111167	0.496334	0.304226	0.69765
Zhx3	-2.1418	-2.15296	-1.97968	-2.19012	-2.19017	-2.03351	-2.16697	-2.10378	-0.00746707	0.902751	0.0444322	0.951865
Zmat2	0.725724	0.620405	0.680683	0.692873	0.59553	0.542252	0.580294	0.512737	-0.122218	0.00581234	2.23565	0.0776342
Zmat3	-3.07768	-3.1324	-3.21312	-3.09861	-3.15667	-3.25568	-3.15778	-3.27235	-0.0801724	0.11157	0.952452	0.309232
Zmiz1	0.133288	0.19312	0.240446	0.221238	0.144662	0.193336	0.18693	0.141028	-0.0305337	0.312473	0.505187	0.542463
Zmpste24	0.917456	0.994572	0.848171	0.947657	1.15011	0.691333	0.734109	0.638951	-0.123339	0.375088	0.425867	0.599149
Zmym3	-5.35332	-5.69236	-5.11302	-5.23523	-5.32428	-5.2939	-5.22872	-5.16188	0.0962883	0.504878	0.296814	0.703241
Znf148	-2.78873	-2.89448	-2.73286	-3.06905	-3.01027	-2.78513	-2.77105	-2.66087	0.064449	0.558649	0.252861	0.740773
Znf207	1.67824	1.63379	1.65768	1.71084	1.65797	1.69954	1.69223	1.66868	0.00946693	0.640232	0.193662	0.797814
Znf318	-5.45923	-4.87804	-4.84612	-4.40857	-5.21335	-4.99109	-4.95196	-4.94918	-0.128401	0.602124	0.220314	0.773909
Znf330	1.07587	1.00445	0.97957	1.10664	1.01101	1.07305	1.11097	1.05848	0.0217454	0.572992	0.241851	0.750808
Znf346	-2.41004	-2.55995	-2.51696	-2.40195	-2.34327	-2.44007	-2.30545	-2.23169	0.142105	0.051606	1.2873	0.20196
Znf385a	0.998976	1.02085	1.08112	1.02839	0.922995	1.04423	1.07833	1.05798	-0.00644926	0.876289	0.0573527	0.939752
Znf428	-3.03116	-3.12411	-3.04421	-2.86025	-2.79742	-2.79577	-2.82945	-2.83099	0.201529	0.0339343	1.46936	0.163472
Znf503	-2.37489	-2.36378	-2.21459	-2.15263	-2.4807	-2.44333	-2.36886	-2.33898	-0.131494	0.0968733	1.0138	0.284852
Znf592	-3.13853	-3.53784	-3.15246	-3.37781	-3.44404	-3.00069	-3.14076	-2.94778	0.16834	0.296456	0.528039	0.527254
Znf593	-2.1637	-2.18057	-2.09642	-1.97784	-1.94711	-2.04202	-1.81315	-1.9671	0.162288	0.0498569	1.30227	0.198978
Znf598	-0.266061	-0.355188	-0.226267	-0.253112	-0.2845	-0.314693	-0.2677	-0.24334	-0.00240098	0.942812	0.0255747	0.97097
Znf609	-3.44328	-3.34217	-3.59718	-3.40713	-3.45529	-3.3983	-3.48659	-3.17327	0.0690792	0.469482	0.328381	0.675627
Znf622	-2.04609	-2.08289	-2.03309	-2.14386	-1.85986	-1.92345	-1.81204	-1.6613	0.262319	0.01179	1.92849	0.101445
Znf638	0.878917	0.785659	0.920609	0.781156	0.855479	0.910295	0.928141	0.973075	0.075162	0.131938	0.879629	0.338343
Znf706	0.952621	0.896803	1.04232	1.11931	0.409736	0.580166	0.747915	0.840411	-0.358207	0.0239277	1.6211	0.138453
Znf787	-3.87276	-3.8223	-3.67123	-3.58029	-3.81746	-3.93711	-3.92219	-3.86886	-0.14976	0.109423	0.96089	0.305833
Znf830	1.36456	1.33162	1.31941	1.29279	1.33846	1.34198	1.33104	1.27889	-0.0044998	0.837085	0.0772302	0.917795
Znfx1	-1.78168	-1.89528	-1.94619	-1.89327	-2.13237	-2.18581	-2.2108	-2.17819	-0.297686	0.00113336	2.94563	0.0465949
Znrd2	1.45685	1.40505	1.38012	1.42083	1.38372	1.46383	1.38616	1.44623	0.0042733	0.875585	0.0577018	0.939452
Znrf2	-2.73301	-2.74054	-2.66135	-2.66751	-2.72841	-2.65675	-2.78258	-2.7587	-0.0310117	0.404686	0.392882	0.625966
Zpr1	2.3033	2.26482	2.2364	2.33138	2.28677	2.35645	2.3167	2.30128	0.0313202	0.273973	0.562292	0.507647
Zranb2	1.88759	1.85092	1.72661	1.87455	1.79045	1.75938	1.82754	1.75993	-0.0505924	0.27565	0.559642	0.508719
Zscan26	-5.07574	-5.06914	-5.16529	-4.57169	-4.73259	-5.14652	-5.19006	-4.58073	0.0579883	0.784348	0.105491	0.887904
Zw10	-2.38696	-2.2379	-2.25907	-2.25358	-2.30072	-2.20295	-2.24392	-2.39513	-0.00130386	0.981566	0.00808065	0.990262
Zwilch	-3.78173	-3.49288	-3.68165	-3.36879	-3.34532	-3.59752	-3.61223	-3.74098	0.00724944	0.955411	0.0198099	0.977664
Zwint	-1.52122	-1.61467	-1.61016	-1.52304	-1.88393	-1.7334	-1.57894	-1.61097	-0.134542	0.146183	0.835103	0.356973
Zyg11b	-1.52626	-1.38598	-1.474	-1.39705	-1.42637	-1.35734	-1.33847	-1.36539	0.0739324	0.113809	0.943824	0.313638
Zyx	2.31295	2.36	2.2146	2.28083	2.14495	2.11355	2.26667	2.14952	-0.12342	0.0350781	1.45496	0.166051
Zzef1	1.05934	1.15527	1.15543	1.11499	1.1189	1.11829	1.00622	1.09369	-0.0369839	0.332817	0.477794	0.561776

### Sheet: PISA_lysate
geneName	Lysate_C_1	Lysate_C_2	Lysate_C_3	Lysate_C_4	Lysate_NaR_1	Lysate_NaR_2	Lysate_NaR_3	Lysate_NaR_4	log2FC	pval	negLog10P	padj
A2m	4.60651	4.59598	4.49473	4.59051	4.5675	4.58968	4.45699	4.49123	-0.0455826	0.306384	0.513734	0.915425
Aaas	-0.434798	-0.539478	-0.414655	-0.445597	-0.51396	-0.440799	-0.454782	-0.379794	0.0112983	0.782114	0.10673	0.973072
Aacs	0.841138	0.784692	0.661168	0.939935	0.797848	0.730895	0.683355	1.00604	-0.00219939	0.981713	0.00801535	0.998332
Aagab	-0.756008	-0.55045	-0.71795	-0.608633	-0.623689	-0.619765	-0.660141	-0.842336	-0.0282221	0.705102	0.151748	0.956938
Aak1	1.15299	1.23352	1.21476	1.28235	1.25534	1.26072	1.2221	1.29311	0.0369109	0.283526	0.547406	0.912313
Aamdc	0.640437	0.630514	0.56936	0.391172	0.55448	0.551447	0.522718	0.383789	-0.0547623	0.470003	0.3279	0.932754
Aar2	-1.3604	-1.3053	-1.28416	-1.22404	-1.35874	-1.30465	-1.42657	-1.47588	-0.0979856	0.0857945	1.06654	0.839049
Aars1	4.69075	4.68809	4.65846	4.72475	4.76347	4.74022	4.70273	4.81695	0.0653284	0.0660727	1.17998	0.835211
Aars2	-2.18441	-2.11849	-2.09781	-2.23365	-2.08636	-2.01579	-2.11331	-1.95408	0.116205	0.0508461	1.29374	0.831739
Aarsd1	1.64041	1.6398	1.62755	1.59119	1.67372	1.6298	1.59573	1.7013	0.0254049	0.380353	0.419813	0.929227
Aasdhppt	1.42587	1.42956	1.32186	1.34959	1.33878	1.39892	1.32851	1.31164	-0.0372572	0.308733	0.510417	0.915425
Aatf	-4.89015	-4.2772	-5.01778	-4.50513	-5.68601	-5.67642	-5.71977	-4.98463	-0.844142	0.0141067	1.85057	0.78623
Abca3	-2.08646	-1.85159	-1.8322	-2.05311	-2.02697	-1.94925	-2.0352	-1.92393	-0.0279995	0.716531	0.144765	0.960675
Abcb10	-2.35203	-2.47821	-2.41743	-2.40819	-2.4776	-2.5377	-2.38652	-2.42732	-0.0433179	0.340174	0.468299	0.927802
Abcb6	-2.80015	-2.70347	-3.03021	-2.8343	-3.05622	-2.78643	-2.71197	-2.776	0.00937879	0.930173	0.0314363	0.9969
Abcb7	-1.85446	-2.21223	-1.84814	-1.91253	-2.02817	-1.9985	-2.23995	-1.76906	-0.0520792	0.701407	0.15403	0.956082
Abcd3	-3.64848	-3.71008	-3.79804	-3.70415	-3.54004	-3.41933	-3.78133	-3.93317	0.0467195	0.720033	0.142648	0.96081
Abce1	3.50915	3.54968	3.47824	3.46597	3.52442	3.54632	3.48016	3.48827	0.00903103	0.723063	0.140824	0.96081
Abcf1	1.48142	1.52115	1.47945	1.54594	1.55176	1.49395	1.41262	1.53948	-0.00753539	0.840792	0.0753113	0.985606
Abcf2	-0.0838385	-0.0439292	-0.161305	-0.108718	-0.103569	-0.168813	-0.0637244	-0.00699727	0.0136715	0.756765	0.121039	0.967881
Abcf3	-3.34631	-3.35927	-3.4565	-3.0966	-3.2789	-3.44052	-3.79259	-3.481	-0.183584	0.218549	0.66045	0.894567
Abcg2	-3.02948	-3.10001	-2.83539	-2.79851	-2.93584	-3.12089	-2.98437	-2.92051	-0.0495527	0.590878	0.228502	0.946649
Abhd10	0.961681	0.959242	1.00855	0.913557	0.967405	0.99365	0.919825	0.781313	-0.0452099	0.426536	0.370045	0.931565
Abhd11	-0.347199	-0.367904	-0.44324	-0.49541	-0.515557	-0.385982	-0.51957	-0.565989	-0.0833365	0.158454	0.800097	0.890783
Abhd12	-2.17801	-2.13175	-2.18555	-2.40063	-2.36199	-2.22261	-2.0589	-2.00958	0.0607147	0.569008	0.244882	0.938227
Abhd14b	2.58558	2.5531	2.45648	2.4056	2.49446	2.53546	2.41723	2.43351	-0.0300248	0.573171	0.241716	0.939845
Abhd17b	-3.23263	-3.16556	-3.11895	-3.07777	-2.96087	-3.05245	-3.09826	-3.02964	0.113421	0.0422277	1.3744	0.831739
Abhd5	0.201336	0.0281826	0.132279	0.250947	0.208926	0.194479	0.277881	0.203723	0.0680662	0.261243	0.582956	0.906814
Abi1	1.75964	1.76857	1.71497	1.75844	1.77878	1.78934	1.72715	1.64976	-0.0141487	0.700054	0.154868	0.956082
Abi2	0.383985	0.488039	0.468636	0.330244	0.441194	0.493207	0.363837	0.334971	-0.00942378	0.861151	0.0649207	0.98852
Abitram	0.0558116	0.0770005	0.0785533	0.0649004	0.0479453	0.0610704	-0.00126413	0.0672081	-0.0253266	0.203605	0.691211	0.893116
Abr	-1.24618	-1.33359	-1.30815	-1.38286	-1.36002	-1.36984	-1.27888	-1.46827	-0.0515568	0.328519	0.48344	0.922805
Abracl	0.706157	0.723014	0.61647	0.624851	0.657496	0.618536	0.542114	0.439274	-0.103268	0.123944	0.906776	0.863068
Abraxas1	-1.66566	-1.63977	-1.47815	-1.62365	-1.54414	-1.39892	-1.64294	-1.66156	0.0399176	0.608389	0.215819	0.949677
Abraxas2	1.78327	1.80438	1.77968	1.81162	1.77479	1.81065	1.73543	1.76024	-0.0244607	0.229944	0.638378	0.896832
Acaa1a	2.51253	2.46452	2.30736	2.40241	2.41996	2.32667	2.41094	2.40626	-0.0307461	0.563867	0.248823	0.938227
Acaa2	2.82953	2.89447	2.82968	2.85655	2.91519	2.85829	2.98114	2.94583	0.0725585	0.0629947	1.2007	0.834937
Acaca	0.77387	0.774885	0.857274	0.864235	0.838986	0.760988	0.789897	0.905059	0.00616667	0.883432	0.0538269	0.991099
Acad10	0.149056	0.137091	0.253942	0.0881365	0.154499	0.107301	0.126704	0.121041	-0.0296704	0.465501	0.332079	0.932754
Acad11	-1.76699	-1.85874	-1.54291	-1.77129	-1.79368	-1.75258	-1.63609	-1.88241	-0.0312107	0.725804	0.13918	0.96081
Acad8	2.13654	2.05494	2.10717	2.09791	2.08236	2.09771	2.05855	2.0524	-0.0263867	0.241769	0.6166	0.900911
Acad9	2.71567	2.67474	2.68108	2.70257	2.69005	2.68941	2.7278	2.6682	0.000350091	0.982884	0.0074977	0.998332
Acadl	2.38374	2.37187	2.37193	2.41298	2.3853	2.39921	2.52697	2.53878	0.0774345	0.152334	0.817204	0.882107
Acadm	3.33062	3.2674	3.21087	3.34804	3.28159	3.26654	3.45915	3.51488	0.0913046	0.255975	0.591802	0.904711
Acads	1.32151	1.27061	1.20932	1.30738	1.26922	1.25824	1.31589	1.33982	0.0185868	0.579229	0.23715	0.941284
Acadsb	1.3931	1.46989	1.37335	1.48474	1.45671	1.43903	1.5354	1.5909	0.075241	0.147345	0.831663	0.870083
Acadvl	3.52042	3.49987	3.43862	3.44238	3.46011	3.4185	3.42614	3.47617	-0.0300907	0.27535	0.560115	0.909732
Acan	-1.35202	-1.2451	-1.38008	-1.28356	-1.68051	-1.42171	-1.17333	-1.36159	-0.0940967	0.443666	0.352944	0.931565
Acap2	2.7591	2.76069	2.76033	2.74913	2.73866	2.74838	2.66703	2.71907	-0.0390263	0.119354	0.923163	0.863068
Acat1	3.55693	3.56724	3.50755	3.55015	3.64387	3.63323	3.65949	3.67001	0.106181	0.000982742	3.00756	0.78623
Acat2	3.81635	3.90842	3.83018	3.86596	3.89047	3.9616	3.85131	3.83381	0.0290704	0.441439	0.355129	0.931565
Acbd3	1.61449	1.69307	1.66954	1.70533	1.68339	1.70846	1.64809	1.69996	0.0143653	0.576872	0.238921	0.941284
Acbd6	0.0506468	-0.032689	-0.0323779	-0.00908964	-0.109674	0.0857499	-0.137242	-0.1442	-0.0704641	0.29484	0.530413	0.912346
Accs	-1.66151	-1.99007	-1.72865	-1.66196	-1.78179	-1.82188	-1.83802	-1.70714	-0.0266632	0.765877	0.115841	0.968443
Ache	-1.36532	-1.92668	-1.81599	-1.55814	-1.61639	-1.56337	-1.71419	-1.76874	0.000858639	0.995242	0.00207133	0.99841
Acin1	3.77789	3.7976	3.79725	3.7808	3.81037	3.82436	3.70308	3.66609	-0.03741	0.41151	0.38562	0.931565
Acly	4.51036	4.53782	4.47425	4.53323	4.49169	4.51238	4.48874	4.54098	-0.00546415	0.782233	0.106664	0.973072
Aco1	3.48757	3.49796	3.44268	3.53536	3.521	3.47702	3.50501	3.59953	0.0347446	0.329156	0.482599	0.922805
Aco2	5.33657	5.44669	5.36021	5.35056	5.37609	5.41195	5.337	5.35193	-0.00426517	0.891474	0.0498914	0.993721
Acot13	-0.176225	-0.324183	-0.29567	-0.253572	-0.233473	-0.255932	-0.329198	-0.179139	0.012977	0.781588	0.107022	0.973072
Acot2	1.9604	1.95304	1.92386	1.88312	1.94768	1.92521	1.93215	1.88203	-0.0083363	0.724	0.140261	0.96081
Acot3	-0.901319	-0.961553	-0.944009	-1.12342	-1.02722	-1.03137	-0.916058	-1.03974	-0.0210215	0.726536	0.138743	0.96081
Acot7	3.27637	3.28589	3.27153	3.23962	3.31218	3.3097	3.29652	3.25638	0.0253388	0.175016	0.756923	0.890783
Acot8	0.26501	0.390971	0.397936	0.294052	0.248795	0.35575	0.32205	0.272639	-0.0371834	0.407708	0.38965	0.931565
Acot9	2.58209	2.58262	2.5543	2.5987	2.5649	2.58456	2.60969	2.54783	-0.00268315	0.874414	0.0582827	0.991099
Acox1	3.06874	3.06445	3.2636	3.04993	3.07676	3.08694	3.04803	3.04983	-0.0462932	0.432606	0.363908	0.931565
Acox3	0.433099	0.426395	0.410039	0.418887	0.464899	0.357342	0.353947	0.383779	-0.0321135	0.304101	0.516982	0.915425
Acp1	1.65993	1.68737	1.56911	1.60752	1.59731	1.65168	1.59813	1.59072	-0.0215244	0.508008	0.294129	0.936478
Acp2	0.987688	1.04286	1.04392	1.01116	1.02972	1.04045	1.08921	1.03875	0.0281229	0.191234	0.718435	0.892569
Acp6	0.614886	0.544106	0.646297	0.58768	0.588206	0.593745	0.601078	0.519058	-0.0227204	0.460884	0.336409	0.932423
Acsf2	0.0624227	0.0767784	0.1428	0.184611	0.112346	0.00151279	0.0865463	0.185362	-0.0202114	0.686534	0.163338	0.954957
Acsl1	3.48496	3.52488	3.49375	3.55332	3.48106	3.49163	3.72622	3.7668	0.102201	0.27075	0.567432	0.906814
Acsl4	-3.64693	-3.46439	-3.5455	-3.59349	-3.30613	-3.41176	-3.79622	-3.68945	0.0116857	0.928296	0.0323134	0.9969
Acsm2	-4.44167	-4.85826	-4.37927	-4.2443	-4.39132	-5.12211	-4.8336	-4.95327	-0.3442	0.145102	0.838326	0.870083
Acss2	0.846271	0.859987	0.915154	0.873488	0.862441	0.893437	0.93013	0.88767	0.0196945	0.372003	0.429453	0.929227
Acta2	6.21604	6.27	6.21036	6.20775	6.25954	6.25233	6.23434	6.26463	0.0266722	0.171696	0.76524	0.890783
Actb	5.05214	5.02808	5.04972	5.041	5.10297	5.15578	5.09721	5.10543	0.0726132	0.00801527	2.09608	0.78623
Actbl2	-2.52845	-2.66025	-2.47131	-2.55081	-2.47035	-2.31864	-2.40925	-2.6333	0.0948212	0.274921	0.560792	0.909627
Actl6a	0.934501	0.895984	0.881136	0.904179	0.94326	0.93872	0.850067	0.937478	0.0134311	0.618801	0.208449	0.949677
Actn1	6.28743	6.27727	6.2082	6.17871	6.22794	6.24477	6.13946	6.14936	-0.0475202	0.254041	0.595097	0.904711
Actn3	-0.128306	-0.237137	-0.18412	-0.218829	-0.18529	-0.17682	-0.266381	-0.268571	-0.0321673	0.388733	0.410349	0.931565
Actn4	5.38183	5.42652	5.39085	5.36762	5.44582	5.42274	5.34339	5.36962	0.0036875	0.895989	0.0476972	0.99377
Actr10	2.26457	2.31366	2.2522	2.31055	2.29267	2.32671	2.26737	2.2247	-0.00738157	0.791746	0.101414	0.97519
Actr1a	1.86016	1.89417	1.87844	1.86692	1.84092	1.82701	1.83591	1.90012	-0.0239315	0.256762	0.590469	0.904711
Actr1b	2.58799	2.63554	2.54733	2.56842	2.62177	2.58745	2.60817	2.62261	0.0251809	0.286103	0.543477	0.912346
Actr2	3.89588	3.92086	3.84439	3.80472	3.88135	3.90716	3.81668	3.81074	-0.0124798	0.735942	0.133156	0.964579
Actr3	4.23632	4.24301	4.20587	4.20594	4.26595	4.25779	4.18226	4.17262	-0.00313109	0.911425	0.0402789	0.9969
Acy1	3.10401	3.10776	3.01684	3.00986	3.02556	3.04221	2.98829	2.98563	-0.0491969	0.170243	0.76893	0.890783
Acyp1	2.49148	2.49747	2.4823	2.3863	2.50898	2.56672	2.45447	2.3727	0.0113312	0.825813	0.0831184	0.980746
Acyp2	2.72127	2.79885	2.75458	2.65803	2.75986	2.78334	2.69221	2.63537	-0.0154834	0.741545	0.129862	0.964788
Ada	2.35573	2.37515	2.41719	2.31316	2.37333	2.44411	2.31798	2.29381	-0.00799913	0.84827	0.071466	0.986534
Adal	0.814143	0.9627	0.956807	0.884172	1.01832	0.919066	0.925282	0.851204	0.0240128	0.641678	0.192683	0.949677
Adam10	-1.66053	-1.44354	-1.54069	-1.41847	-1.51865	-1.35407	-1.43387	-1.42198	0.0836679	0.251489	0.599481	0.904711
Adam12	-1.95578	-1.80249	-2.08456	-2.00687	-1.88825	-2.121	-2.06969	-2.06377	-0.0732503	0.386203	0.413184	0.931381
Adam15	-5.08909	-5.0183	-4.98882	-5.02209	-5.49618	-4.98846	-5.62007	-5.42242	-0.352211	0.0812377	1.09024	0.837756
Adam17	-1.51268	-1.50186	-1.41139	-1.49299	-1.51502	-1.63507	-1.43464	-1.3605	-0.00658197	0.922133	0.0352065	0.9969
Adam9	-1.68831	-1.62421	-1.57593	-1.4969	-1.56839	-1.50112	-1.51756	-1.57828	0.0550003	0.280831	0.551554	0.912313
Adamts1	-2.13015	-2.1049	-1.99035	-2.2057	-1.96955	-2.07837	-2.23771	-2.20149	-0.0140056	0.859835	0.065585	0.98852
Adamts12	1.70727	1.77388	1.79511	1.77425	1.78361	1.74676	1.71601	1.76785	-0.00907105	0.719955	0.142695	0.96081
Adat2	-2.8166	-3.10351	-2.89723	-3.1523	-2.86857	-2.89802	-3.05889	-2.8821	0.0655147	0.510326	0.292152	0.936557
Adat3	-1.62837	-1.91095	-1.87372	-1.87047	-1.88356	-1.80061	-1.89729	-1.94511	-0.0607683	0.440502	0.356052	0.931565
Add1	2.612	2.61284	2.56478	2.53024	2.59704	2.5716	2.55605	2.48441	-0.0276873	0.412507	0.384569	0.931565
Add3	3.15232	3.14458	3.16944	3.08248	3.17727	3.14387	3.10128	3.03966	-0.021685	0.564606	0.248254	0.938227
Adgra2	-1.59627	-1.65737	-1.67656	-1.55004	-1.40865	-1.59346	-1.66437	-1.63556	0.044549	0.52346	0.281117	0.936557
Adgrg2	-4.49537	-4.17099	-3.98603	-4.23726	-4.10241	-4.54625	-3.91662	-4.22375	0.0251559	0.886912	0.0521195	0.991232
Adh1	3.1274	3.13084	3.01758	3.06767	3.03613	3.04203	3.06226	3.08958	-0.0283693	0.389768	0.409194	0.931565
Adh5	4.09776	4.10725	3.99659	3.97533	4.0779	4.08873	4.02396	4.02737	0.0102554	0.798996	0.0974557	0.976089
Adh7	3.33129	3.33132	3.2683	3.21579	3.28692	3.32116	3.24007	3.18396	-0.0286448	0.50903	0.293256	0.936478
Adhfe1	-0.0194822	0.0849454	0.132326	-0.00836583	0.0995436	0.0962669	0.070257	0.00347142	0.0200288	0.661018	0.179787	0.949677
Adi1	1.83348	1.78018	1.71962	1.72527	1.67134	1.66029	1.61391	1.63521	-0.119451	0.0134748	1.87048	0.78623
Adipoq	3.12577	3.08975	3.0611	3.01107	3.13861	3.18402	3.06156	3.11226	0.05219	0.189093	0.723325	0.891534
Adipor2	-0.507304	-0.459422	-0.435922	-0.33589	-0.374299	-0.399721	-0.341418	-0.286963	0.0840346	0.108677	0.963864	0.845356
Adk	2.36552	2.4162	2.37721	2.47714	2.49856	2.45844	2.43404	2.52707	0.0705117	0.0752968	1.12322	0.835211
Adnp	-0.0735687	0.0371022	0.00905458	0.0462644	0.0190491	0.0180589	-0.0782149	0.0484226	-0.00288418	0.943153	0.0254178	0.996906
Ado	2.65106	2.54705	2.57814	2.53205	2.59477	2.64235	2.59219	2.53867	0.0149212	0.675963	0.170077	0.951153
Adpgk	0.258431	0.262389	0.23337	0.325033	0.140348	0.244071	0.346587	0.215056	-0.0332904	0.515618	0.287672	0.936557
Adprh	0.891731	0.811793	0.917152	0.853379	0.875105	0.883617	0.804804	0.879627	-0.00772518	0.803651	0.0949325	0.976795
Adprs	1.48124	1.44663	1.46352	1.41331	1.48241	1.47752	1.36088	1.41045	-0.0183618	0.599243	0.222397	0.949677
Adrm1	1.41767	1.47607	1.51965	1.52191	1.60385	1.51726	1.48184	1.56308	0.0576801	0.16193	0.790673	0.890783
Adsl	4.31272	4.3189	4.31104	4.29061	4.28021	4.32713	4.25677	4.2341	-0.0337644	0.188704	0.72422	0.891534
Adss2	3.06743	3.06324	3.05456	3.03835	3.14683	3.1287	3.03856	3.02314	0.0284098	0.434071	0.362439	0.931565
Afap1	-1.79876	-1.79302	-1.62033	-1.68328	-1.74214	-1.59226	-1.72528	-1.99255	-0.0392115	0.696215	0.157257	0.955171
Afap1l2	-2.4085	-2.56858	-2.37479	-2.32408	-2.07205	-2.32049	-2.30076	-2.42227	0.140097	0.179031	0.747073	0.890783
Afdn	-1.22642	-1.38753	-1.36248	-1.37374	-1.34413	-1.19082	-1.48503	-1.40868	-0.0196227	0.798525	0.0977115	0.976089
Aff4	-3.71702	-3.54396	-3.58024	-3.50539	-3.19941	-3.3905	-3.4889	-3.5911	0.169176	0.140124	0.853486	0.868738
Afg1l	-3.91306	-3.62091	-3.64829	-4.25649	-3.80795	-3.52386	-3.90798	-4.04043	0.0396359	0.837144	0.0771999	0.985606
Afg3l1	-1.17223	-1.1191	-1.15884	-1.11855	-1.20647	-0.982682	-1.23354	-1.12461	0.00535057	0.931749	0.0307012	0.9969
Afg3l2	0.661751	0.636011	0.633544	0.66484	0.609004	0.697904	0.697164	0.737773	0.0364249	0.277309	0.557036	0.910546
Afm	1.77751	1.82383	1.71401	1.57821	1.74402	1.79687	1.63728	1.54684	-0.0421373	0.604839	0.21836	0.949677
Aftph	-0.370769	-0.168089	-0.297088	-0.387822	-0.253825	-0.398444	-0.413071	-0.487609	-0.0822951	0.28374	0.547079	0.912313
Aga	0.416843	0.477548	0.726055	0.452181	0.573761	0.535037	0.402007	0.410689	-0.0377835	0.667158	0.175771	0.949677
Agap1	-4.05661	-3.81548	-3.62484	-3.9832	-4.44351	-4.19646	-4.33361	-4.41669	-0.477534	0.00841009	2.0752	0.78623
Agfg1	0.950437	0.85702	0.907536	0.868777	0.942836	0.977968	0.953896	0.857752	0.0371705	0.313215	0.504157	0.915425
Agfg2	-3.23143	-3.08658	-3.1013	-2.80666	-3.19902	-2.67687	-3.05708	-2.92626	0.091679	0.544832	0.263737	0.938227
Agk	-1.2292	-1.02252	-1.21775	-1.33519	-1.05723	-1.20581	-1.10321	-1.07574	0.090669	0.276152	0.558851	0.909747
Ago1	1.51434	1.47495	1.50093	1.40306	1.36084	1.30831	1.2882	1.31796	-0.154494	0.00320007	2.49484	0.78623
Ago2	2.47724	2.53855	2.47947	2.49506	2.48521	2.5103	2.44626	2.46184	-0.0216781	0.318752	0.496547	0.915425
Ago3	-2.31427	-2.28902	-2.25299	-2.27935	-2.33227	-2.31636	-2.48179	-2.6196	-0.153593	0.118413	0.926601	0.863068
Agpat1	-2.889	-2.95162	-2.714	-3.04113	-2.85364	-2.99249	-2.70767	-2.49826	0.135922	0.329385	0.482296	0.922805
Agpat2	-0.0969762	-0.094657	-0.0989563	-0.0417409	-0.0495414	-0.105158	0.115314	-0.00125927	0.0729216	0.219553	0.65846	0.894567
Agpat4	-0.999916	-0.876944	-0.893166	-0.960394	-0.858913	-0.955318	-0.739182	-0.79166	0.0963368	0.139203	0.85635	0.868738
Agps	-0.21502	-0.0785178	-0.188423	-0.153663	-0.247518	-0.337634	-0.218093	-0.203245	-0.0927165	0.0704949	1.15184	0.835211
Agrn	0.509731	0.470338	0.57001	0.537738	0.485881	0.538022	0.509008	0.459648	-0.0238142	0.412587	0.384485	0.931565
Agt	2.54053	2.55665	2.53959	2.45507	2.55674	2.56056	2.46037	2.49921	-0.00373868	0.914288	0.038917	0.9969
Ahctf1	-2.2923	-2.25496	-2.45534	-2.34895	-2.13618	-2.28929	-2.5781	-2.44754	-0.0248923	0.824301	0.0839141	0.980746
Ahcy	3.87921	3.95852	3.83906	3.85579	3.86415	3.89855	3.84245	3.90968	-0.00443593	0.890732	0.050253	0.993721
Ahcyl1	2.90464	2.84982	2.86615	2.85051	2.87022	2.85299	2.88546	2.86462	0.000543144	0.971741	0.0124494	0.998332
Ahcyl2	1.53385	1.45112	1.4599	1.43555	1.48733	1.54239	1.50011	1.45109	0.0251224	0.417868	0.378961	0.931565
Ahsa1	4.02472	4.02106	3.99212	3.94283	4.05421	4.00585	3.96042	3.92975	-0.00762398	0.82638	0.0828201	0.980807
Ahsa2	-1.61536	-1.64878	-1.84659	-1.80483	-1.69378	-1.86165	-1.83572	-1.64659	-0.0305445	0.70751	0.150267	0.957828
Ahsg	2.098	2.2996	2.22805	1.9385	2.20876	2.0472	1.99865	1.81074	-0.124702	0.316288	0.499917	0.915425
Aida	-0.998801	-1.24601	-1.14963	-1.12889	-1.18228	-1.25279	-1.27139	-1.24095	-0.106022	0.125981	0.899694	0.863068
Aifm1	2.3529	2.4421	2.3993	2.317	2.37557	2.47252	2.46465	2.4392	0.0601572	0.138834	0.857504	0.868738
Aifm2	0.680239	0.600927	0.663209	0.742076	0.611989	0.491839	0.641742	0.748436	-0.048111	0.463058	0.334365	0.932423
Aimp1	2.16015	2.18905	2.17666	2.31493	2.32567	2.25192	2.30549	2.36177	0.101018	0.0606683	1.21704	0.834937
Aimp2	-0.541005	-0.594233	-0.655187	-0.129621	-0.422059	-0.520764	-0.518611	-0.191069	0.0668855	0.657119	0.182356	0.949677
Aip	1.45201	1.48424	1.47192	1.39821	1.53118	1.52453	1.41313	1.43837	0.0252071	0.508555	0.293662	0.936478
Ak1	2.5946	2.57208	2.53903	2.4795	2.56377	2.58635	2.44339	2.43014	-0.0403884	0.433128	0.363384	0.931565
Ak2	4.64643	4.68769	4.62824	4.53508	4.69358	4.65634	4.59198	4.55967	0.00103067	0.982187	0.00780584	0.998332
Ak3	2.26681	2.19379	2.19086	2.24344	2.22321	2.20496	2.19958	2.2342	-0.00823563	0.706814	0.150695	0.957828
Ak4	-1.26726	-1.48288	-1.54497	-1.49379	-1.61259	-1.47586	-1.50126	-1.3869	-0.0469258	0.566585	0.246735	0.938227
Ak6	-1.37834	-1.3793	-1.22113	-1.61421	-1.29242	-1.27672	-1.43783	-1.42562	0.0400985	0.68147	0.166553	0.95455
Akap1	-0.695926	-0.637089	-0.769847	-0.635769	-0.599826	-0.752831	-0.817399	-0.64732	-0.0196863	0.750671	0.12455	0.966082
Akap12	3.12031	3.12019	3.09472	3.04613	3.13313	3.11388	3.06694	3.02575	-0.0104088	0.739856	0.130853	0.964788
Akap13	1.2691	1.28914	1.2108	1.30068	1.24947	1.25212	1.18748	1.19875	-0.045476	0.133618	0.874137	0.868738
Akap2	2.73892	2.74413	2.81241	2.73984	2.83876	2.84097	2.7826	2.72395	0.0377442	0.303193	0.51828	0.915425
Akap8	1.45925	1.47617	1.49324	1.44155	1.60476	1.53541	1.39126	1.47744	0.0346677	0.50525	0.296493	0.936478
Akr1a1	2.76462	2.76549	2.74386	2.7333	2.69709	2.68477	2.72601	2.85897	-0.0101091	0.819259	0.0865787	0.979609
Akr1b1	4.57041	4.583	4.44363	4.43547	4.53247	4.5314	4.49989	4.49924	0.00762265	0.862589	0.064196	0.98852
Akr1b8	2.84945	2.90129	2.82313	2.82936	2.88222	2.88739	2.87456	2.89658	0.034379	0.146349	0.83461	0.870083
Akr1e2	-1.51665	-1.17967	-1.31432	-1.26221	-1.30214	-1.18859	-1.23052	-1.21353	0.0845181	0.331962	0.478912	0.924646
Akr7a2	1.69232	1.75488	1.73979	1.67809	1.73147	1.6755	1.68156	1.67867	-0.0244662	0.326779	0.485746	0.92013
Akt1	1.13914	1.04229	1.13372	1.1114	1.06725	1.0526	0.985568	0.976415	-0.0861794	0.0361803	1.44153	0.831739
Akt1s1	-1.27933	-1.28758	-1.40311	-1.55473	-1.24307	-1.34043	-1.43354	-1.57267	-0.0162437	0.870205	0.0603782	0.991044
Akt2	1.53284	1.56441	1.6289	1.53261	1.52232	1.5838	1.47143	1.47811	-0.0507773	0.191314	0.718253	0.892569
Akt3	-0.931574	-0.826367	-0.888118	-0.761747	-0.878738	-0.919443	-0.797967	-0.925123	-0.0283662	0.571144	0.243254	0.938548
Aktip	-3.15409	-2.93768	-2.96636	-2.99594	-3.05279	-3.13136	-3.20489	-3.16059	-0.123888	0.0834714	1.07846	0.839049
Alad	2.74773	2.76975	2.64125	2.67696	2.7112	2.7086	2.69289	2.6348	-0.02205	0.555952	0.254963	0.938227
Alas1	-2.75379	-2.67626	-2.73878	-2.76965	-2.86841	-3.12747	-2.77966	-2.93537	-0.193109	0.0750331	1.12475	0.835211
Alb	-2.88464	-3.2042	-2.76115	-2.88985	-2.78457	-2.02398	-2.75154	-3.03865	0.285274	0.295173	0.529923	0.912346
Alcam	-0.0898817	-0.0311623	-0.0201493	-0.0114333	-0.0335856	-0.16246	0.0653545	-0.00974547	0.00304751	0.954988	0.020002	0.998332
Aldh16a1	1.48035	1.53951	1.51614	1.49378	1.46272	1.48979	1.45829	1.46529	-0.0384215	0.05205	1.28358	0.831739
Aldh18a1	2.67175	2.65098	2.64434	2.66025	2.69705	2.66728	2.69179	2.70323	0.033008	0.0173001	1.76195	0.78623
Aldh1a1	-4.31383	-4.53796	-4.55953	-4.40223	-4.26028	-4.51523	-4.3136	-4.98205	-0.0644036	0.731544	0.13576	0.963072
Aldh1a7	2.27009	2.2598	2.27989	2.25839	2.36571	2.33945	2.31212	2.31298	0.0655205	0.00925877	2.03345	0.78623
Aldh1l2	1.86355	1.92599	1.85542	1.91153	1.9221	1.91123	1.82986	1.9093	0.00400148	0.889299	0.0509522	0.992779
Aldh2	3.52962	3.57127	3.48774	3.53538	3.54074	3.53119	3.55068	3.58421	0.0207012	0.359774	0.44397	0.927802
Aldh3a1	0.995923	1.08072	0.972826	1.02805	1.10869	1.09036	1.03233	0.984255	0.0345288	0.384914	0.414636	0.930938
Aldh3a2	-1.04777	-1.1234	-1.09887	-1.05722	-1.08395	-1.16265	-1.04448	-1.05243	-0.00406348	0.904599	0.0435441	0.996046
Aldh4a1	0.417573	0.294582	0.189537	0.484177	0.301213	0.243948	0.398984	0.539936	0.0245529	0.798601	0.0976701	0.976089
Aldh5a1	-2.12056	-2.25033	-2.09697	-2.01611	-2.00378	-2.16403	-2.3355	-2.14958	-0.0422332	0.632712	0.198794	0.949677
Aldh6a1	2.8009	2.81563	2.74831	2.86868	2.82042	2.78516	2.83104	2.84896	0.0130147	0.66494	0.177218	0.949677
Aldh7a1	3.36154	3.37796	3.24468	3.25908	3.32801	3.33379	3.26391	3.26043	-0.0142798	0.734098	0.134246	0.964579
Aldh9a1	3.19683	3.18399	3.16595	3.13379	3.17781	3.18923	3.1445	3.1447	-0.00608072	0.745301	0.127668	0.965047
Aldoa	6.94559	6.91042	6.85517	6.80401	6.9648	6.94456	6.84803	6.85283	0.0237586	0.604597	0.218534	0.949677
Aldob	-1.58409	-1.44487	-1.63871	-1.34851	-1.46603	-1.41504	-1.51882	-1.56792	0.0120935	0.877031	0.0569852	0.991099
Alg1	-6.70377	-6.68606	-5.20008	-6.69192	-4.97304	-6.67589	-6.71924	-5.63702	0.319161	0.593118	0.226859	0.947706
Alg11	-0.624022	-0.811572	-0.87244	-0.782624	-0.682851	-0.789889	-0.783237	-0.822289	0.00309778	0.961522	0.0170409	0.998332
Alg13	-4.1141	-3.71034	-3.90609	-4.07342	-3.77661	-3.97296	-4.22609	-4.21728	-0.0972447	0.518982	0.284848	0.936557
Alg14	-4.8506	-4.71908	-4.05818	-4.29079	-4.69421	-4.73173	-4.45306	-4.72896	-0.172327	0.432084	0.364432	0.931565
Alg5	-1.09185	-0.888742	-1.04233	-0.744457	-0.73038	-0.934801	-0.961998	-0.9793	0.0402251	0.696012	0.157383	0.955171
Alkbh1	-2.51785	-2.55292	-2.33506	-2.39057	-2.56067	-2.46158	-2.65314	-2.43533	-0.0785784	0.315083	0.501575	0.915425
Alkbh3	0.87763	0.850857	0.794114	0.778122	0.794081	0.809161	0.810992	0.753529	-0.03324	0.275147	0.560436	0.909627
Alkbh4	-4.20508	-4.41052	-4.18083	-3.9433	-4.50368	-4.55841	-3.78731	-4.64582	-0.188875	0.434729	0.361781	0.931565
Alkbh5	0.0833284	0.0438819	0.142752	0.0244508	0.0302029	0.0652734	0.0796655	0.0380494	-0.0203054	0.514998	0.288195	0.936557
Alkbh6	-2.90213	-3.02008	-3.02823	-2.92097	-2.85382	-2.78381	-3.02047	-3.0685	0.0362029	0.652447	0.185455	0.949677
Alkbh7	-3.40518	-3.49294	-3.64386	-3.74449	-3.83056	-3.89176	-3.82576	-3.60061	-0.215553	0.0740719	1.13035	0.835211
Alkbh8	-1.60553	-1.57144	-1.40346	-1.46994	-1.38151	-1.577	-1.54161	-1.56215	-0.00297698	0.964861	0.0155352	0.998332
Alyref	1.40995	1.54852	1.58018	1.36706	1.50339	1.50154	1.46672	1.42384	-0.00255183	0.965461	0.0152652	0.998332
Amacr	2.05488	2.06347	2.04652	2.08935	2.0689	2.04842	2.01515	2.04581	-0.0189824	0.238319	0.622842	0.900911
Ambp	-1.55627	-1.86169	-1.65729	-1.77863	-1.66887	-1.54401	-1.76163	-1.61645	0.0657314	0.453384	0.343534	0.931565
Amdhd2	0.583561	0.57077	0.520788	0.494139	0.484235	0.578333	0.449843	0.436034	-0.0552032	0.207357	0.683281	0.893283
Amfr	-4.54301	-4.82325	-4.62363	-4.81506	-4.44861	-4.7189	-5.05544	-4.7975	-0.0538761	0.723108	0.140797	0.96081
Amn1	-5.17673	-4.38465	-4.36459	-4.55542	-4.684	-4.50733	-4.55634	-4.32726	0.101612	0.645572	0.190055	0.949677
Amotl2	0.700605	0.822139	0.709642	0.751796	0.703255	0.839646	0.755381	0.700694	0.00369816	0.933893	0.0297031	0.996906
Ampd2	3.30211	3.31753	3.33437	3.2817	3.28971	3.35269	3.24116	3.26424	-0.0219741	0.451654	0.345195	0.931565
Ampd3	-0.484199	-0.556551	-0.440504	-0.561201	-0.580725	-0.438375	-0.389171	-0.386856	0.0618319	0.304125	0.516948	0.915425
Amy1	-2.01154	-2.2192	-2.24264	-1.96154	-1.96042	-1.96656	-1.84989	-1.93715	0.180226	0.0803954	1.09477	0.835211
Amz2	-5.12961	-5.32859	-5.27376	-5.16409	-4.97889	-5.06282	-5.31019	-5.52205	0.00552261	0.968641	0.0138371	0.998332
Anapc1	1.00605	1.01909	1.02643	1.07662	1.0443	1.01903	1.00233	1.1208	0.0145657	0.652661	0.185313	0.949677
Anapc10	-3.27297	-3.13588	-3.1601	-2.87039	-3.45931	-3.24002	-3.09654	-3.15164	-0.127042	0.3185	0.49689	0.915425
Anapc11	-2.98526	-2.75584	-2.65011	-2.76897	-2.74104	-2.49953	-2.73652	-2.5849	0.149546	0.156616	0.805164	0.889823
Anapc13	-4.30781	-4.90209	-4.34501	-5.14578	-4.65101	-4.57054	-4.1606	-4.53959	0.194737	0.447743	0.348971	0.931565
Anapc16	-3.87906	-3.54963	-3.16439	-3.70614	-3.84516	-3.67416	-3.43482	-3.76059	-0.103874	0.582204	0.234925	0.942359
Anapc2	-0.9321	-0.95973	-0.893902	-0.822679	-0.991568	-0.836318	-0.929511	-0.897882	-0.0117166	0.798639	0.0976492	0.976089
Anapc4	1.14076	1.11591	1.16406	1.08088	1.0528	1.12593	1.04995	1.06214	-0.052696	0.0821076	1.08562	0.839049
Anapc5	0.713655	0.644886	0.63414	0.767734	0.630918	0.627964	0.672255	0.682975	-0.0365757	0.344437	0.46289	0.927802
Anapc7	-0.587994	-0.651328	-0.48564	-0.596681	-0.621727	-0.590178	-0.602431	-0.480815	0.00662324	0.892289	0.0494945	0.993721
Angel2	-3.66136	-3.96623	-3.85718	-4.03319	-3.47033	-3.71195	-3.39198	-3.70337	0.310083	0.0357841	1.44631	0.831739
Angpt1	-2.50011	-2.6883	-2.5072	-2.86905	-2.67525	-2.65346	-2.71993	-2.7113	-0.0488224	0.619109	0.208233	0.949677
Angptl2	-3.11011	-3.19417	-2.93408	-3.03843	-3.19878	-3.07519	-3.41354	-3.11307	-0.130948	0.215921	0.665705	0.894567
Angptl4	-2.16966	-2.16191	-2.01794	-2.17877	-2.07273	-2.03158	-1.95798	-2.14568	0.0800779	0.193928	0.71236	0.892569
Ankfy1	-1.24047	-1.36057	-1.24467	-1.02763	-1.28334	-1.19647	-1.20937	-1.02523	0.039732	0.669347	0.174349	0.949677
Ankib1	-4.00506	-3.34275	-3.30365	-3.44826	-3.35198	-3.52817	-3.6077	-3.39074	0.0552836	0.766759	0.115341	0.968496
Ankle2	-3.98224	-4.10694	-4.10074	-3.84887	-3.85905	-3.73588	-4.14137	-3.6238	0.169675	0.242842	0.614677	0.900911
Ankmy2	-0.260016	-0.379779	-0.329825	-0.236389	-0.456169	-0.482558	-0.288724	-0.429262	-0.112676	0.0864017	1.06348	0.839049
Ankrd13a	-0.711087	-0.725013	-0.740419	-0.760634	-0.781535	-0.782049	-0.780358	-0.838717	-0.0613762	0.0157795	1.80191	0.78623
Ankrd17	1.46771	1.48092	1.49328	1.52214	1.50529	1.49265	1.49154	1.38743	-0.0217859	0.504866	0.296824	0.936478
Ankrd28	-1.66215	-1.69187	-1.58638	-1.39068	-1.56505	-1.55739	-1.49956	-1.45455	0.0636325	0.431822	0.364695	0.931565
Ankrd44	1.37016	1.45976	1.50365	1.52697	1.52886	1.48108	1.44563	1.49124	0.0215685	0.603557	0.219282	0.949677
Ankrd46	-2.70917	-2.41814	-2.57042	-2.56138	-2.52356	-2.76238	-2.56439	-2.68197	-0.0682956	0.430252	0.366278	0.931565
Ankrd49	-2.59062	-2.82773	-2.55402	-2.63804	-3.02903	-2.84832	-2.86521	-3.0246	-0.289185	0.0109601	1.96019	0.78623
Ankrd54	-3.5919	-3.87158	-4.00691	-4.08253	-3.86699	-3.90507	-3.92471	-3.75368	0.0256171	0.834727	0.0784556	0.984785
Ano8	-3.54987	-3.51123	-3.30838	-3.31559	-3.69549	-4.3487	-4.32893	-4.78969	-0.869434	0.0262926	1.58017	0.78623
Anp32a	3.84524	3.86187	3.81134	3.75972	3.89252	3.90381	3.87026	3.81882	0.0518059	0.129888	0.886432	0.86502
Anp32b	1.41343	1.32165	1.34621	1.36667	1.36683	1.26067	1.34039	1.44418	-0.00897134	0.842276	0.0745454	0.985606
Anp32e	-0.149547	-0.0160102	-0.0611638	-0.0859781	0.0331628	-0.0261005	-0.0669107	-0.0273968	0.0563634	0.159206	0.798041	0.890783
Anpep	-3.07637	-2.94321	-3.02016	-2.72902	-3.34667	-2.82374	-2.98362	-3.00705	-0.0980763	0.494251	0.306053	0.933914
Antkmt	-4.69091	-4.45981	-4.49713	-4.70122	-4.65493	-4.33693	-4.42773	-4.73872	0.0476922	0.691035	0.1605	0.955129
Antxr1	-4.42405	-4.85918	-4.30615	-4.36409	-4.14502	-4.88477	-4.72353	-4.28397	-0.0209551	0.92624	0.0332765	0.9969
Antxr2	-3.48186	-4.03849	-3.46991	-3.33488	-3.83532	-4.15028	-3.8338	-3.52094	-0.2538	0.257482	0.589253	0.904711
Anxa1	5.35413	5.38554	5.32214	5.26504	5.37762	5.38294	5.33368	5.29817	0.0163935	0.633652	0.198149	0.949677
Anxa11	-3.01112	-3.23107	-3.1571	-3.68325	-3.27866	-3.07903	-3.50611	-3.5434	-0.0811625	0.670515	0.173591	0.949677
Anxa2	4.33187	4.33778	4.28147	4.36547	4.35926	4.27819	4.44946	4.51805	0.0720947	0.26742	0.572807	0.906814
Anxa3	3.55355	3.55969	3.46052	3.4586	3.48941	3.51274	3.46108	3.46952	-0.0248985	0.457802	0.339322	0.932423
Anxa4	0.911636	1.03408	0.965069	1.06228	1.07178	0.926622	1.18574	1.27385	0.121233	0.212165	0.673326	0.894567
Anxa5	5.05557	5.02557	4.8434	4.94168	4.83615	4.94956	4.89389	4.90528	-0.0703358	0.249797	0.602412	0.904711
Anxa6	5.10735	5.14445	5.06208	5.06199	5.13177	5.1155	5.15194	5.19195	0.0538236	0.0843396	1.07397	0.839049
Anxa7	1.79986	1.87769	1.72133	1.80359	1.72155	1.78132	1.68182	1.77587	-0.0604796	0.182999	0.737552	0.890783
Anxa8	3.0411	2.9887	2.9348	2.87758	2.92327	2.93104	2.93982	2.92458	-0.0308639	0.445597	0.351058	0.931565
Aoc3	-0.278641	-0.275501	-0.233204	-0.444672	-0.238011	-0.128379	-0.301459	-0.443103	0.0302665	0.72159	0.14171	0.96081
Ap1b1	4.61412	4.62522	4.57056	4.57371	4.62675	4.60451	4.54849	4.57916	-0.00617475	0.787295	0.103862	0.974046
Ap1g1	2.94216	2.92622	2.87532	2.83894	2.78067	2.82055	2.77947	2.74243	-0.114877	0.0090915	2.04136	0.78623
Ap1m1	3.04268	3.10148	3.04774	3.03885	3.03499	3.05985	2.91211	2.91127	-0.0781316	0.140907	0.851067	0.868738
Ap1s1	0.748187	0.595521	0.679655	0.733961	0.585789	0.566531	0.529742	0.46008	-0.153796	0.0143225	1.84398	0.78623
Ap1s2	-1.44739	-1.62526	-1.43538	-1.24582	-1.78245	-1.48613	-1.44264	-1.63939	-0.149191	0.222208	0.653241	0.894567
Ap2a1	4.2684	4.2471	4.17216	4.19399	4.15585	4.13931	4.10865	4.12805	-0.0874478	0.022275	1.65218	0.78623
Ap2a2	3.18233	3.15249	3.12632	3.14832	3.10422	3.1165	3.06476	3.08197	-0.0605018	0.00992799	2.00314	0.78623
Ap2b1	3.45347	3.46673	3.44704	3.4026	3.45594	3.44838	3.40674	3.41861	-0.0100417	0.6017	0.22062	0.949677
Ap2m1	3.54935	3.57158	3.49191	3.51912	3.51096	3.47155	3.39491	3.45385	-0.0751726	0.0487646	1.3119	0.831739
Ap2s1	1.39441	1.36215	1.34423	1.32836	1.35606	1.3536	1.25426	1.30068	-0.0411343	0.205036	0.688169	0.893116
Ap3b1	1.97636	1.90295	1.94067	2.00355	1.82669	1.88474	1.84004	1.85196	-0.105026	0.00964023	2.01591	0.78623
Ap3d1	1.85484	1.84226	1.85419	1.92078	1.77569	1.75851	1.75567	1.77696	-0.101308	0.00763671	2.11709	0.78623
Ap3m1	0.711098	0.726402	0.628317	0.826778	0.7652	0.697751	0.656908	0.655124	-0.0294028	0.568009	0.245645	0.938227
Ap3s1	0.667534	0.730214	0.602489	0.701309	0.650365	0.710668	0.600136	0.584311	-0.0390164	0.362293	0.44094	0.929227
Ap4b1	-2.01427	-2.03296	-1.7513	-1.9577	-1.98009	-2.12536	-2.10494	-2.04937	-0.12588	0.149761	0.824601	0.873909
Ap4e1	-0.697827	-0.600336	-0.682532	-0.774576	-0.755164	-0.709229	-0.79948	-0.762137	-0.0676847	0.159697	0.796702	0.890783
Ap4m1	-1.65726	-1.93392	-1.81733	-1.83784	-1.74544	-1.74589	-1.78264	-1.69805	0.06858	0.323915	0.489568	0.91641
Ap4s1	-3.58196	-4.0374	-3.8926	-3.63461	-3.94659	-3.9763	-3.92127	-4.31414	-0.252931	0.125811	0.900282	0.863068
Apbb1ip	0.647274	0.719834	0.657203	0.76062	0.678293	0.704738	0.688685	0.721954	0.00218459	0.942726	0.0256145	0.996906
Apbb2	0.232508	0.308049	0.205638	0.19123	0.241529	0.272093	0.172846	0.164307	-0.0216626	0.579339	0.237067	0.941284
Apc	-1.80036	-1.63411	-1.58515	-1.56624	-1.59569	-1.46592	-1.40008	-1.80609	0.0795266	0.480218	0.318562	0.932754
Apeh	3.04392	3.04615	3.08502	3.0118	3.09361	3.13284	2.98979	3.02418	0.0133848	0.726209	0.138938	0.96081
Apex1	1.52396	1.48651	1.49589	1.58916	1.52403	1.39873	1.47397	1.55711	-0.0354239	0.430685	0.365841	0.931565
Api5	3.95211	3.97708	3.90998	3.86989	3.9142	3.91526	3.85784	3.83394	-0.0469567	0.18454	0.73391	0.890783
Apip	2.33367	2.33987	2.28852	2.298	2.36736	2.36512	2.27476	2.29201	0.00979673	0.736155	0.133031	0.964579
Aplf	-3.58196	-3.59069	-3.82925	-3.63322	-3.52075	-3.70077	-3.41671	-3.51961	0.119322	0.19922	0.700668	0.892569
Aplp2	1.13403	1.12894	1.18456	1.20272	1.21599	1.17785	1.17315	1.22023	0.0342437	0.179594	0.745707	0.890783
Apmap	0.942854	0.999728	0.967798	1.00701	0.9847	0.969767	1.14905	1.12506	0.077797	0.193859	0.712514	0.892569
Apoa1	1.463	1.52007	1.46283	1.43952	1.55426	1.50208	1.41963	1.35805	-0.0128508	0.79721	0.0984273	0.976089
Apob	2.21134	2.25189	2.27512	2.229	2.28756	2.27757	2.129	2.19922	-0.0185007	0.666033	0.176504	0.949677
Apobr	-2.18491	-2.08707	-2.19413	-2.38083	-2.11024	-2.16779	-2.29598	-2.12029	0.038162	0.629983	0.200671	0.949677
Apoe	-1.47662	-1.51462	-1.42119	-1.51271	-1.47017	-1.5144	-1.54698	-1.59529	-0.0504234	0.193301	0.713765	0.892569
Apoh	-1.82963	-1.90978	-1.75102	-1.76057	-1.89645	-1.7354	-1.75424	-1.78625	0.0196632	0.715658	0.145295	0.959989
Apom	0.491543	0.467808	0.439127	0.422008	0.43546	0.441788	0.38558	0.360699	-0.0492395	0.0983845	1.00707	0.839049
Apoo	-1.95584	-2.02453	-1.87632	-1.88377	-1.94914	-1.87578	-1.81587	-1.73367	0.0915009	0.165537	0.781105	0.890783
Apool	0.513644	0.413902	0.48873	0.426208	0.423052	0.477884	0.554135	0.606807	0.0548485	0.299089	0.524199	0.913621
App	-0.626429	-0.646978	-0.607136	-0.747876	-0.591318	-0.649231	-0.628441	-0.69388	0.0163873	0.682783	0.165717	0.954926
Appbp2	-1.73487	-1.86605	-1.95166	-1.79173	-1.84753	-1.65306	-1.84629	-1.62037	0.0942651	0.269722	0.569083	0.906814
Appl1	0.969378	0.963253	1.00391	0.946867	0.95628	0.912394	0.872726	0.898283	-0.06093	0.0325779	1.48708	0.82164
Aprt	3.14747	3.14308	2.97143	2.96721	3.13524	3.05074	3.00506	3.02092	-0.00430891	0.944278	0.0249002	0.996906
Arap1	0.572961	0.694017	0.697133	0.678709	0.638843	0.6326	0.612499	0.753618	-0.00131488	0.976857	0.010169	0.998332
Arcn1	4.11547	4.15781	4.09512	4.09228	4.18561	4.1639	4.12189	4.15695	0.0419202	0.0828002	1.08197	0.839049
Arf1	3.76222	3.8096	3.72247	3.80208	3.59655	3.71916	3.67775	3.59091	-0.128002	0.0179914	1.74494	0.78623
Arf2	-2.15652	-2.16047	-2.01207	-2.43008	-2.28432	-1.9946	-2.16965	-2.1636	0.0367418	0.741462	0.129911	0.964788
Arf4	0.956818	1.00826	0.980555	1.00448	0.982029	0.870084	0.892216	1.07342	-0.0330889	0.534566	0.271999	0.937433
Arf5	0.193879	0.14068	0.0501949	0.215983	0.141797	0.187595	0.0803836	0.188037	-0.000731326	0.987573	0.00543062	0.998332
Arf6	0.0123507	0.0385414	-0.114697	0.012856	-0.190409	-0.113658	-0.247832	-0.125664	-0.156653	0.0152822	1.81581	0.78623
Arfgap1	1.59136	1.71151	1.72807	1.73597	1.73041	1.75094	1.72128	1.67075	0.0266165	0.517544	0.286053	0.936557
Arfgap2	2.00432	1.99541	1.99876	2.00405	1.94177	1.99154	1.89628	1.89378	-0.0697925	0.0556996	1.25415	0.831739
Arfgap3	1.60999	1.68116	1.72705	1.66932	1.68029	1.62732	1.59969	1.54551	-0.0586782	0.165035	0.782425	0.890783
Arfgef1	-0.594483	-0.69055	-0.428843	-0.339202	-0.42421	-0.501021	-0.600194	-0.53445	-0.00169921	0.985362	0.00640427	0.998332
Arfgef2	0.634359	0.57746	0.596212	0.791709	0.678217	0.59968	0.646034	0.60184	-0.0184921	0.741805	0.12971	0.964788
Arfip1	1.95875	2.03487	1.95778	1.94253	1.95766	1.97967	1.89101	1.89806	-0.0418803	0.215123	0.667313	0.894567
Arfip2	-0.508237	-0.524479	-0.558247	-0.446216	-0.512431	-0.433923	-0.57326	-0.609716	-0.0230376	0.630996	0.199973	0.949677
Arglu1	2.60734	2.61215	2.69624	2.56876	2.72369	2.61861	2.58554	2.57258	0.00397836	0.930322	0.0313669	0.9969
Arhgap1	3.09643	3.116	3.09001	3.06508	3.12165	3.10226	3.04776	3.03207	-0.0159463	0.537438	0.269672	0.938227
Arhgap17	-1.73195	-1.77079	-1.72055	-1.60046	-1.73803	-1.49619	-1.83356	-1.70063	0.0138323	0.870227	0.0603672	0.991044
Arhgap35	-1.89618	-1.96448	-2.00342	-2.31496	-1.8019	-1.9912	-2.36617	-2.006	0.00344522	0.982455	0.00768722	0.998332
Arhgap5	-0.77457	-0.619441	-0.767231	-0.600257	-0.739592	-0.716783	-0.749676	-0.691932	-0.034121	0.525587	0.279356	0.936557
Arhgdia	4.31887	4.33011	4.24751	4.27808	4.31625	4.33134	4.27759	4.24315	-0.00155783	0.956649	0.0192474	0.998332
Arhgdib	3.50563	3.54385	3.53234	3.42588	3.49998	3.57192	3.51049	3.45707	0.00793633	0.831122	0.0803352	0.984019
Arhgef1	-1.18522	-1.21422	-1.20749	-1.09171	-1.27798	-1.18707	-1.2431	-1.22889	-0.0595971	0.13769	0.861099	0.868738
Arhgef12	-2.01195	-1.97019	-2.20131	-2.09665	-2.03547	-2.23279	-2.05773	-1.92058	0.00838478	0.922289	0.0351328	0.9969
Arhgef17	-2.26164	-1.95539	-2.07903	-2.20231	-2.14155	-2.0283	-2.27594	-2.26867	-0.05402	0.570521	0.243728	0.938548
Arhgef18	-2.29461	-2.38706	-1.86901	-2.1763	-2.2074	-2.22299	-2.27652	-2.43171	-0.102909	0.450938	0.345883	0.931565
Arhgef25	-3.29091	-3.35863	-3.45354	-3.70378	-3.0542	-3.54608	-3.41867	-3.25674	0.132792	0.378832	0.421554	0.929227
Arhgef7	-1.57086	-1.69711	-1.62483	-1.34408	-1.62794	-1.66762	-1.36808	-1.55194	0.00532602	0.959733	0.0178497	0.998332
Arid1a	1.59208	1.64771	1.47543	1.45311	1.56379	1.56562	1.5144	1.55116	0.00665585	0.897671	0.0468826	0.99419
Arid1b	-3.3624	-3.42859	-2.7655	-3.34384	-3.0792	-3.33418	-3.3264	-3.0182	0.035589	0.847428	0.0718971	0.986534
Arid4b	-4.92347	-4.73904	-4.19718	-4.81806	-4.47496	-4.59126	-4.534	-4.33475	0.185693	0.343367	0.464241	0.927802
Arih1	2.80178	2.80116	2.85045	2.76918	2.80431	2.8499	2.71344	2.6743	-0.0451572	0.359885	0.443836	0.927802
Arih2	0.577075	0.617459	0.614799	0.583895	0.645404	0.685914	0.567283	0.571595	0.0192416	0.568084	0.245588	0.938227
Arl1	0.328831	0.248013	0.207348	0.278477	0.157997	0.191282	0.205374	0.253292	-0.0636809	0.0996308	1.00161	0.840442
Arl2	0.277024	0.390586	0.382865	0.341016	0.414425	0.247973	0.35922	0.383347	0.00336885	0.942484	0.0257262	0.996906
Arl2bp	-0.157409	-0.0819599	-0.235363	-0.187988	-0.191322	-0.0537259	-0.171686	-0.265004	-0.00475418	0.933373	0.0299445	0.996906
Arl3	2.83829	2.88156	2.74599	2.73348	2.84338	2.87485	2.80832	2.77524	0.0256169	0.567856	0.245762	0.938227
Arl6	-3.57872	-3.06565	-3.44404	-3.31139	-3.29222	-3.24485	-3.54745	-3.48726	-0.0429963	0.756799	0.121019	0.967881
Arl6ip1	-0.950319	-0.867623	-0.769232	-0.967733	-0.956112	-0.997994	-0.775898	-0.772961	0.0129854	0.867823	0.0615689	0.989776
Arl6ip4	-1.5756	-1.57527	-1.80201	-1.60468	-1.59675	-1.64818	-1.85534	-1.69774	-0.0601103	0.471056	0.326927	0.932754
Arl6ip5	-0.842344	-0.737839	-0.779038	-0.677515	-0.673642	-0.739071	-0.676364	-0.622603	0.0812639	0.107918	0.966907	0.845356
Arl8a	0.116534	0.108794	0.0706418	0.147525	0.0434049	0.220619	0.116332	0.0881868	0.00626219	0.885418	0.0528516	0.991131
Arl8b	-0.5762	-0.500506	-0.397888	-0.481416	-0.404476	-0.429893	-0.51022	-0.445086	0.041584	0.378099	0.422394	0.929227
Armc1	0.336721	0.39193	0.151572	0.299138	0.26796	0.228973	0.15587	0.221568	-0.0762475	0.245178	0.610519	0.900911
Armc6	0.880043	0.885497	0.801966	0.940352	0.910675	0.84391	0.857945	0.893218	-0.000527637	0.987677	0.00538487	0.998332
Armc8	-0.168078	-0.138314	-0.093141	-0.0218425	-0.193977	-0.11817	-0.198967	-0.11222	-0.0504898	0.252878	0.597088	0.904711
Armh3	-0.0918311	-0.0753187	-0.00458083	-0.143038	-0.152971	-0.167838	-0.211691	-0.231295	-0.112256	0.0207	1.68403	0.78623
Armt1	0.476444	0.598614	0.489095	0.510361	0.40703	0.489413	0.43443	0.606192	-0.0343621	0.537843	0.269345	0.938227
Arnt	-0.492443	-0.376844	-0.400548	-0.396322	-0.390704	-0.324631	-0.535232	-0.538714	-0.0307813	0.629704	0.200864	0.949677
Arntl	-3.05955	-2.96263	-3.1833	-3.02938	-3.4234	-3.26393	-3.17818	-3.25634	-0.221751	0.0187232	1.72762	0.78623
Arpc1a	1.74059	1.75573	1.72164	1.71829	1.69151	1.74678	1.69318	1.6826	-0.0305493	0.133789	0.87358	0.868738
Arpc1b	4.10979	4.09562	4.03199	4.05109	4.03405	4.01962	3.97035	3.97349	-0.0727444	0.0251027	1.60028	0.78623
Arpc2	3.71802	3.7743	3.73871	3.69206	3.76924	3.77597	3.68557	3.68857	-0.000938243	0.976354	0.0103927	0.998332
Arpc3	3.4235	3.43102	3.40909	3.35709	3.43108	3.41629	3.38929	3.3832	-0.000209397	0.992082	0.00345262	0.99841
Arpc4	3.65703	3.64337	3.53154	3.56302	3.50339	3.62808	3.52641	3.51021	-0.0567205	0.227288	0.643424	0.896649
Arpc5	2.83207	2.88462	2.8622	2.81635	2.90353	2.82679	2.78275	2.82032	-0.0154636	0.623695	0.205027	0.949677
Arpc5l	1.90183	1.87021	1.72447	1.74853	1.74179	1.83604	1.75666	1.7109	-0.0499098	0.376387	0.424366	0.929227
Arpin	2.0845	2.05653	2.06135	1.96532	2.15055	2.13054	2.06969	1.94963	0.0331787	0.554635	0.255992	0.938227
Arpp19	-0.612593	-1.00352	-0.743304	-0.780663	-0.60187	-0.709111	-0.774691	-0.811896	0.0606285	0.546317	0.262555	0.938227
Arrb1	-0.679076	-0.748044	-0.601548	-0.678143	-0.669739	-0.578893	-0.707072	-0.742479	0.00215744	0.964292	0.0157916	0.998332
Arrb2	0.499519	0.609623	0.556206	0.506819	0.756695	0.665621	0.674573	0.690382	0.153776	0.00376921	2.42375	0.78623
Arsa	1.27506	1.32752	1.51161	1.10624	1.13779	1.15032	1.11431	1.1401	-0.169478	0.13488	0.870052	0.868738
Arsb	3.20265	3.25607	3.15917	3.09019	3.14217	3.17806	3.11783	3.10898	-0.0402598	0.35118	0.454471	0.927802
Arsg	-2.45423	-2.56359	-2.47375	-2.58243	-2.46932	-2.58185	-2.77238	-2.79372	-0.135818	0.182414	0.738942	0.890783
Arsk	-2.94744	-2.73567	-3.01413	-2.80931	-2.90594	-3.00322	-3.01091	-2.97917	-0.0981701	0.224219	0.649328	0.895528
Arxes1	-0.863567	-0.994069	-0.967679	-0.92112	-0.850076	-0.874228	-0.87798	-0.830495	0.0784137	0.0649669	1.18731	0.835211
Asah1	2.13013	2.18967	2.11199	2.06902	2.13913	2.1162	2.11712	2.05016	-0.0195514	0.559829	0.251945	0.938227
Asah2	-1.76888	-1.71547	-1.59878	-1.7193	-1.6473	-1.70232	-1.74211	-1.6879	0.00569738	0.895396	0.047985	0.993721
Asap1	-1.2655	-1.26676	-1.13783	-1.23435	-1.24465	-1.25421	-1.22731	-1.23984	-0.0153929	0.650351	0.186852	0.949677
Asap2	-0.39094	-0.330439	-0.255405	-0.291039	-0.277263	-0.35975	-0.443966	-0.399216	-0.0530932	0.291775	0.534953	0.912346
Asf1a	-1.03317	-0.828143	-0.846992	-0.989798	-0.805873	-0.733841	-0.874924	-1.11759	0.0414686	0.689103	0.161716	0.955129
Ash2l	1.06025	1.2972	1.22408	1.2611	1.23665	1.25765	1.14328	1.28957	0.0211311	0.743493	0.128723	0.965047
Asl	2.1953	2.21325	2.19405	2.20853	2.10705	2.17927	2.08689	2.10827	-0.082417	0.0235602	1.62782	0.78623
Asns	3.62991	3.62384	3.55449	3.6231	3.6183	3.58518	3.61332	3.71218	0.0244096	0.490528	0.309336	0.933695
Asph	1.63581	1.62489	1.67198	1.67179	1.7105	1.69619	1.70965	1.68534	0.0492986	0.0190657	1.71975	0.78623
Aspn	-1.51517	-1.5076	-1.37865	-1.41973	-1.52853	-1.48981	-1.48423	-1.63233	-0.0784349	0.15302	0.815251	0.882107
Aspscr1	0.76634	0.85652	0.751557	0.892342	0.803808	0.821094	0.853315	0.800971	0.00310741	0.936199	0.0286316	0.996906
Asrgl1	1.76667	1.71923	1.64566	1.6745	1.68663	1.74459	1.67002	1.6399	-0.0162295	0.6545	0.18409	0.949677
Ass1	1.02891	1.04073	1.02421	1.12923	1.08144	1.0038	0.997527	1.14685	0.00163496	0.971167	0.0127062	0.998332
Atad1	-1.5491	-1.4723	-1.72095	-1.46652	-1.512	-1.39674	-1.63556	-1.52956	0.0337523	0.67651	0.169726	0.951409
Ate1	0.407298	0.29778	0.429986	0.299394	0.350706	0.39878	0.305815	0.374827	-0.00108268	0.979609	0.00894734	0.998332
Atf1	-0.218546	-0.149634	-0.213077	-0.285117	-0.143486	-0.144394	-0.165245	-0.263121	0.0375321	0.38106	0.419007	0.929227
Atf2	-1.58332	-1.53985	-1.39734	-1.49798	-1.53353	-1.46285	-1.59038	-1.52761	-0.0239679	0.635064	0.197182	0.949677
Atf7	1.42823	1.3883	1.49398	1.42944	1.49103	1.47353	1.46099	1.35048	0.00902096	0.82382	0.0841679	0.980746
Atf7ip	-1.37117	-1.39633	-1.43685	-1.45998	-1.42836	-1.15447	-1.46406	-1.32219	0.0738138	0.372606	0.42875	0.929227
Atg101	-3.44932	-3.21109	-3.51966	-3.40755	-3.7955	-3.72935	-3.61529	-3.52892	-0.270362	0.0229932	1.6384	0.78623
Atg12	0.0941471	0.19761	0.193148	0.0755249	0.151858	0.0378726	0.0657922	0.0502946	-0.0636532	0.17567	0.755303	0.890783
Atg13	-2.04191	-2.29489	-2.17321	-2.11676	-2.01274	-1.94861	-2.08108	-2.04633	0.134507	0.0814748	1.08898	0.837756
Atg16l1	1.71993	1.70957	1.70682	1.68025	1.65283	1.73378	1.63404	1.69011	-0.0264527	0.32703	0.485413	0.920323
Atg2a	0.671545	0.682504	0.816265	0.727056	0.710721	0.661531	0.534543	0.552683	-0.109473	0.0908445	1.0417	0.839049
Atg2b	1.88667	1.896	2.06773	1.94095	1.89543	1.9379	1.81567	1.79858	-0.0859441	0.159607	0.796948	0.890783
Atg3	1.57493	1.6068	1.61824	1.52001	1.69298	1.55959	1.46042	1.45814	-0.0372135	0.566699	0.246647	0.938227
Atg4b	-0.329004	-0.268523	-0.331553	-0.435951	-0.298395	-0.243001	-0.361161	-0.292296	0.042544	0.358533	0.445471	0.927802
Atg5	0.358611	0.425636	0.395696	0.398572	0.415432	0.364339	0.309405	0.372427	-0.029228	0.307364	0.512347	0.915425
Atg7	-0.326987	-0.361891	-0.358906	-0.292385	-0.288869	-0.394561	-0.326968	-0.160966	0.0422011	0.464361	0.333144	0.932754
Atic	3.06478	3.09334	3.03382	3.1959	3.0535	2.99887	3.08911	3.24532	-0.000258037	0.996909	0.00134442	0.998412
Atl2	0.634476	0.541557	0.614992	0.714368	0.647402	0.671674	0.675807	0.813789	0.0758196	0.193884	0.712458	0.892569
Atl3	1.32583	1.4875	1.37329	1.49242	1.38408	1.40412	1.50026	1.57924	0.0471686	0.472363	0.325724	0.932754
Atm	-3.71028	-3.89647	-3.90995	-4.01171	-3.35264	-3.53242	-3.72101	-3.80411	0.279558	0.0650613	1.18668	0.835211
Atn1	0.124221	0.0751157	-0.020276	0.0769107	-0.00831307	0.0795062	0.0506974	-0.0722422	-0.0515809	0.298325	0.525311	0.913008
Atox1	3.20286	3.11411	3.20165	3.26246	3.41841	3.35676	3.28309	3.22698	0.126041	0.0548664	1.26069	0.831739
Atp13a1	-1.47197	-1.58022	-1.5352	-1.68057	-1.62677	-1.4938	-1.45096	-1.70368	-0.00181025	0.981115	0.00828004	0.998332
Atp1a1	0.995268	1.00183	1.08825	1.0034	1.01486	0.983582	1.09712	1.18758	0.0486011	0.388723	0.41036	0.931565
Atp1a2	1.15695	1.1455	1.10946	1.01505	1.00382	1.03355	1.05674	1.11061	-0.0555608	0.21286	0.671907	0.894567
Atp1b1	-2.94513	-3.01243	-2.9703	-3.10769	-2.92681	-3.28955	-3.02521	-3.2309	-0.109229	0.302743	0.518926	0.915425
Atp1b3	-0.180206	-0.316299	-0.193242	-0.271549	-0.291254	-0.289208	-0.139058	-0.0817048	0.040018	0.549178	0.260287	0.938227
Atp2a2	-0.146387	-0.103636	-0.149301	-0.063919	-0.1104	-0.124797	0.0554812	0.0966243	0.095038	0.193622	0.713045	0.892569
Atp2b1	0.553028	0.475045	0.470028	0.456037	0.527655	0.580847	0.571372	0.685191	0.102732	0.0482071	1.31689	0.831739
Atp2b4	-5.70429	-5.68659	-4.6826	-5.69245	-5.68601	-5.67642	-5.71977	-4.83762	-0.0384713	0.911513	0.0402369	0.9969
Atp5f1a	3.41531	3.43681	3.44535	3.50889	3.46382	3.4442	3.61868	3.64879	0.0922806	0.177964	0.749668	0.890783
Atp5f1b	3.7152	3.72276	3.6579	3.76085	3.72829	3.71495	3.78748	3.85853	0.0581367	0.19525	0.709409	0.892569
Atp5f1c	0.40599	0.507317	0.492624	0.515588	0.471045	0.485596	0.636104	0.742802	0.103507	0.212785	0.672059	0.894567
Atp5f1d	0.354333	0.349281	0.405328	0.261521	0.565322	0.451577	0.357101	0.369505	0.0932604	0.15948	0.797293	0.890783
Atp5f1e	-0.401975	-0.411585	-0.319976	-0.336941	-0.0409513	-0.135261	-0.0468807	0.0259085	0.318323	0.000380284	3.41989	0.78623
Atp5if1	1.8086	1.62296	1.95477	1.65535	2.13407	1.98811	2.01027	1.8745	0.24132	0.0456328	1.34072	0.831739
Atp5mc2	-3.84656	-4.10242	-3.8511	-3.96262	-3.61229	-3.87317	-3.75203	-3.79596	0.182309	0.0667555	1.17551	0.835211
Atp5me	-0.321104	-0.175597	-0.176566	-0.197599	-0.29646	-0.312134	-0.208462	-0.238485	-0.0461688	0.323637	0.489942	0.91641
Atp5mf	-1.51142	-1.42548	-1.58825	-1.53036	-1.46387	-1.4629	-1.29657	-1.22327	0.152223	0.0831434	1.08017	0.839049
Atp5mg	-0.207263	-0.266375	-0.0752596	-0.198653	-0.0693433	-0.121937	0.0950479	0.119642	0.19274	0.0418978	1.37781	0.831739
Atp5mj	-4.74754	-4.79112	-5.02975	-5.1323	-5.39003	-5.24639	-4.81366	-4.97952	-0.182223	0.301027	0.521395	0.915425
Atp5mk	-2.4555	-2.89863	-2.34544	-2.51706	-2.46351	-2.55903	-2.30302	-2.35267	0.134603	0.365566	0.437035	0.929227
Atp5pb	1.19602	1.20888	1.24601	1.25758	1.31379	1.27644	1.3096	1.25617	0.061877	0.0219137	1.65928	0.78623
Atp5pd	0.733812	0.716128	0.760344	0.686287	0.666335	0.723267	0.80726	0.746575	0.0117167	0.738679	0.131545	0.964788
Atp5pf	-1.2789	-1.22205	-1.29699	-1.34976	-1.28599	-1.34859	-1.13777	-1.30182	0.0183827	0.74168	0.129783	0.964788
Atp5po	0.450951	0.392076	0.318416	0.470597	0.327023	0.302428	0.716576	0.687107	0.100274	0.445808	0.350853	0.931565
Atp6v0d1	-1.9434	-2.24389	-2.10502	-1.74534	-2.02603	-1.82972	-2.22345	-1.96209	-0.000912203	0.994844	0.00224506	0.99841
Atp6v1a	4.20637	4.23472	4.25752	4.18005	4.19743	4.22549	4.16577	4.19766	-0.0230788	0.313643	0.503565	0.915425
Atp6v1b2	3.45993	3.47349	3.41309	3.3917	3.44769	3.46319	3.41859	3.42697	0.00455481	0.843235	0.0740513	0.985628
Atp6v1c1	2.63458	2.61332	2.49802	2.55854	2.52672	2.55995	2.47415	2.47181	-0.0679543	0.124208	0.90585	0.863068
Atp6v1d	1.92489	1.9087	1.84092	1.87364	1.7876	1.90303	1.85527	1.90245	-0.0249535	0.482344	0.316643	0.932754
Atp6v1e1	2.82992	2.83223	2.79706	2.79252	2.82892	2.84015	2.83173	2.78588	0.00873537	0.607051	0.216775	0.949677
Atp6v1f	1.68749	1.64084	1.6566	1.56164	1.61468	1.71028	1.62993	1.57652	-0.00379071	0.9255	0.0336236	0.9969
Atp6v1g1	0.09252	0.0367781	0.169413	0.153661	0.231145	0.353319	0.20015	0.234518	0.14169	0.0208521	1.68085	0.78623
Atp6v1h	2.23914	2.21433	2.19789	2.23256	2.19533	2.1981	2.17224	2.17035	-0.0369767	0.0222316	1.65303	0.78623
Atp7a	-1.41975	-1.39567	-1.50885	-1.52707	-1.46337	-1.39658	-1.48743	-1.61108	-0.0267786	0.64708	0.189042	0.949677
Atpaf1	1.26318	1.24228	1.28304	1.27345	1.34603	1.35153	1.25446	1.18556	0.0189076	0.671348	0.173052	0.949677
Atpaf2	-0.0882641	-0.279085	-0.210388	-0.281891	-0.257542	-0.265595	-0.245997	-0.393121	-0.0756567	0.235426	0.628146	0.900689
Atpsckmt	-2.29256	-2.07919	-2.26164	-2.08513	-2.19862	-2.14987	-2.31879	-2.12502	-0.0184458	0.804682	0.0943758	0.977084
Atraid	-2.62262	-2.70526	-2.9642	-2.88607	-3.00033	-2.66949	-2.8527	-2.72762	-0.0179982	0.872823	0.0590738	0.991099
Atrn	-1.71549	-1.51831	-1.63028	-1.3865	-1.53945	-1.52878	-1.55287	-1.77777	-0.037075	0.703969	0.152446	0.956323
Atrx	0.952832	1.04643	0.981206	0.989633	1.05098	1.03566	0.926246	0.927766	-0.00736366	0.857979	0.0665234	0.98852
Atxn10	3.67732	3.70129	3.65813	3.72857	3.67493	3.67107	3.6152	3.69944	-0.0261681	0.30771	0.511859	0.915425
Atxn1l	-1.68562	-1.7718	-1.6393	-1.76622	-1.76318	-1.68431	-1.57128	-1.65501	0.0472876	0.39156	0.407202	0.931565
Atxn2	2.35036	2.46126	2.4204	2.4053	2.4873	2.47185	2.3863	2.39887	0.0267486	0.46483	0.332706	0.932754
Atxn2l	3.21933	3.25266	3.19379	3.20488	3.30883	3.26925	3.21254	3.18561	0.0263899	0.434041	0.362469	0.931565
Atxn3	0.431673	0.453958	0.415638	0.53349	0.361348	0.417764	0.38283	0.369031	-0.0759463	0.0545658	1.26308	0.831739
Atxn7l3b	-1.18577	-1.17518	-1.12613	-1.10052	-1.15902	-1.16562	-1.12533	-1.24145	-0.0259525	0.446097	0.350571	0.931565
Auh	0.552647	0.536255	0.532601	0.497981	0.544721	0.555885	0.508074	0.487161	-0.00591088	0.77487	0.110771	0.971518
Aup1	-3.43209	-3.43993	-3.24306	-3.37047	-3.48034	-3.39005	-3.39915	-3.39975	-0.045934	0.409009	0.388267	0.931565
Aurkaip1	-4.84736	-4.03408	-4.46272	-4.59889	-4.29415	-4.90799	-4.83507	-4.47096	-0.141279	0.553057	0.25723	0.938227
Aven	-0.276076	-0.328142	-0.535275	-0.384943	-0.346323	-0.339887	-0.547429	-0.393479	-0.0256705	0.740745	0.130332	0.964788
Avl9	-0.434927	-0.490506	-0.375658	-0.550664	-0.597182	-0.478496	-0.548339	-0.706214	-0.119619	0.0994683	1.00232	0.840442
B2m	-0.102061	-0.217113	-0.0889733	-0.144804	-0.0638923	-0.00208871	-0.0730754	-0.148111	0.0664462	0.16122	0.792582	0.890783
B3glct	0.407035	0.490405	0.597817	0.491908	0.555833	0.475387	0.451898	0.546375	0.0105819	0.82979	0.0810318	0.983537
B4galt1	-3.36535	-3.21531	-3.47336	-3.3774	-3.10259	-2.96986	-2.9578	-3.01443	0.346685	0.002653	2.57626	0.78623
Babam1	1.02467	1.01724	0.996359	1.00634	1.02864	0.925238	0.986028	0.873728	-0.0577474	0.187564	0.72685	0.891534
Babam2	1.00472	0.992088	1.04487	0.940578	1.00282	1.05366	1.00972	1.02276	0.026678	0.326738	0.4858	0.92013
Bace1	-2.39761	-2.64921	-2.8272	-2.49032	-2.81497	-2.32043	-2.84832	-2.8521	-0.117873	0.492716	0.307403	0.93379
Bach1	-3.2189	-3.06374	-3.15443	-3.146	-3.17905	-3.5623	-3.38642	-3.18647	-0.182794	0.137755	0.860892	0.868738
Bad	0.685141	0.648753	0.576064	0.689757	0.625854	0.664145	0.598699	0.613432	-0.0243961	0.453147	0.34376	0.931565
Bag1	1.73458	1.75726	1.75041	1.67001	1.74994	1.76611	1.71089	1.73466	0.0123378	0.617217	0.209562	0.949677
Bag2	1.49416	1.48699	1.41425	1.35558	1.50301	1.4153	1.38403	1.37397	-0.018667	0.686365	0.163445	0.954957
Bag3	2.29578	2.37216	2.38023	2.3193	2.42064	2.3935	2.3039	2.29937	0.0124852	0.749634	0.125151	0.966082
Bag4	1.01716	0.945568	0.887235	0.820868	0.922076	0.935322	0.860638	0.781358	-0.0428582	0.463354	0.334087	0.932423
Bag5	2.2225	2.22454	2.23634	2.22484	2.19668	2.21549	2.15151	2.16141	-0.0457822	0.0520812	1.28332	0.831739
Bag6	2.8254	2.80315	2.75326	2.77321	2.75919	2.76731	2.63851	2.73312	-0.0642228	0.119198	0.923732	0.863068
Baiap2	2.92032	2.952	2.89839	2.8723	2.94108	2.93209	2.89717	2.86631	-0.00159184	0.949409	0.0225466	0.998276
Bak1	-2.46005	-2.14561	-1.96103	-2.0889	-2.12062	-1.96793	-2.32571	-2.23223	0.00227592	0.986754	0.00579102	0.998332
Banf1	0.746422	0.810608	0.724119	0.71006	0.803676	0.858121	1.14521	1.18354	0.249833	0.0793724	1.10033	0.835211
Banp	-3.46899	-3.53644	-3.57535	-3.52292	-3.60271	-3.15909	-3.44004	-3.60998	0.0729695	0.543351	0.264919	0.938227
Bap18	-2.33174	-2.31558	-2.25041	-2.14151	-2.27361	-2.44106	-2.34894	-2.29304	-0.0793553	0.215625	0.6663	0.894567
Basp1	2.13864	2.22484	2.13217	2.12978	2.31459	2.22397	2.19948	2.20124	0.0784645	0.070593	1.15124	0.835211
Bax	1.74555	1.8338	1.87253	1.80294	1.7731	1.82924	1.76375	1.70139	-0.0468341	0.257934	0.588492	0.904711
Bbln	-0.444449	-0.587445	-0.529011	-0.486886	-0.467971	-0.303185	-0.414161	-0.442115	0.10509	0.0697458	1.15648	0.835211
Bcap29	-1.9686	-1.87033	-1.8192	-1.94782	-1.91791	-1.83153	-1.82045	-1.88173	0.0385839	0.392695	0.405945	0.931565
Bcap31	0.781771	0.619747	0.697623	0.738298	0.762611	0.716971	0.850021	0.87425	0.0916035	0.119594	0.92229	0.863068
Bcar1	0.623046	0.569821	0.634343	0.670544	0.638169	0.710307	0.589659	0.586643	0.00675576	0.856435	0.0673054	0.98852
Bcar3	-4.0624	-4.57679	-4.29972	-4.19341	-4.27957	-4.17015	-3.92635	-4.1077	0.162136	0.271154	0.566784	0.906814
Bcas2	0.727908	0.820039	0.761456	0.746373	0.745589	0.811729	0.767594	0.830692	0.0249568	0.405907	0.391573	0.931565
Bcas3	0.217129	0.309579	0.227945	0.256951	0.271966	0.360932	0.304769	0.234639	0.0401758	0.282586	0.548849	0.912313
Bcat1	1.26178	1.20218	1.2032	1.10524	1.09764	1.1825	1.09704	1.08841	-0.0766995	0.104977	0.978904	0.843442
Bcat2	3.17463	3.17081	3.0638	3.09427	3.15913	3.15474	3.13587	3.17109	0.0293302	0.37378	0.427384	0.929227
Bccip	-1.53995	-1.69729	-1.56128	-1.60528	-1.49564	-1.52699	-1.54131	-1.63012	0.0524365	0.291999	0.534618	0.912346
Bckdha	0.799045	0.70194	0.824629	0.759027	0.71718	0.674163	0.774004	0.896461	-0.00570836	0.92182	0.0353537	0.9969
Bckdhb	0.0459243	0.0420641	0.0177292	0.0473997	0.0833469	-0.0277726	0.134254	0.20044	0.0592877	0.307047	0.512794	0.915425
Bckdk	0.189905	0.187927	0.411498	0.0989614	0.117597	0.0435566	0.0919912	0.0108872	-0.156065	0.0964209	1.01583	0.839049
Bcl10	-1.29552	-1.17661	-1.28578	-1.3094	-1.35281	-1.24345	-1.34317	-1.36154	-0.0584133	0.205107	0.688019	0.893116
Bcl2l1	-2.362	-2.0985	-2.05965	-2.43207	-2.11285	-2.17244	-2.22245	-2.02923	0.10381	0.364767	0.437985	0.929227
Bcl2l13	1.46512	1.46688	1.46409	1.47663	1.47023	1.44363	1.43081	1.42095	-0.0267774	0.0831055	1.08037	0.839049
Bcl2l2	-5.03485	-4.70823	-6.69192	-5.22537	-6.68548	-5.58837	-6.71924	-4.80125	-0.533494	0.435572	0.36094	0.931565
Bcl7a	-1.16616	-1.15037	-1.02471	-1.11279	-0.966037	-1.00914	-1.10494	-1.18548	0.047108	0.456229	0.340817	0.931738
Bcl7b	-3.48753	-3.71941	-3.53909	-3.42644	-3.47381	-3.19869	-3.39935	-3.5352	0.141353	0.19486	0.710277	0.892569
Bcl7c	-1.29334	-1.51131	-1.25158	-1.49664	-1.54435	-1.23912	-1.38661	-1.44886	-0.0165202	0.864861	0.0630537	0.988731
Bcl9l	1.83367	1.82356	1.86561	1.7926	1.91812	1.88657	1.83392	1.80106	0.0310566	0.353142	0.452051	0.927802
Bclaf1	1.75503	1.79094	1.8139	1.85006	1.85447	1.85195	1.78394	1.7799	0.0150794	0.617964	0.209037	0.949677
Bcs1l	-0.325312	-0.350855	-0.307043	-0.339087	-0.355965	-0.274564	-0.147773	-0.237289	0.0766763	0.173221	0.761399	0.890783
Becn1	-0.477823	-0.528708	-0.525502	-0.592781	-0.455388	-0.493396	-0.627116	-0.451979	0.0242335	0.632036	0.199258	0.949677
Bet1l	-3.27516	-3.2001	-3.17093	-3.11447	-3.26101	-3.01934	-2.83004	-2.96986	0.170105	0.153837	0.812939	0.883152
Bgn	1.86603	1.88621	1.92589	1.95317	1.97211	1.92552	1.89193	2.00317	0.0403562	0.249061	0.603694	0.904711
Bhmt	-3.03541	-3.66834	-3.3026	-3.43035	-3.62114	-3.18058	-3.18749	-3.43866	0.00220764	0.990052	0.00434217	0.99841
Bicd2	2.29419	2.29775	2.34669	2.31268	2.33851	2.32504	2.22366	2.29998	-0.0160289	0.599841	0.221964	0.949677
Bid	1.14769	1.16399	1.16643	1.07063	1.211	1.16634	1.10246	1.11069	0.0104381	0.769468	0.11381	0.969311
Bin1	2.24535	2.27797	2.28215	2.22665	2.23264	2.35319	2.21934	2.17556	-0.0128471	0.766817	0.115308	0.968496
Birc6	4.0776	4.06938	4.06508	4.14069	4.06432	4.04952	4.0153	4.12152	-0.0255218	0.404156	0.393451	0.931565
Bles03	1.35183	1.23287	1.27853	1.23528	1.1592	1.25739	1.16048	1.15271	-0.0921847	0.049262	1.30749	0.831739
Blmh	3.96476	3.99015	3.96868	3.97925	3.96555	4.01916	3.92804	3.91746	-0.0181581	0.493366	0.306831	0.933914
Bloc1s1	0.733416	0.742083	0.700413	0.776011	0.688513	0.686837	0.659727	0.636631	-0.0700537	0.0134156	1.87239	0.78623
Bloc1s2	0.29077	0.219906	0.337097	0.312473	0.313082	0.442881	0.287335	0.209131	0.0230456	0.693045	0.159239	0.955171
Bloc1s3	-0.742132	-0.824096	-0.739716	-0.861941	-0.752672	-0.701513	-0.764631	-0.898584	0.0126215	0.816781	0.0878945	0.979609
Bloc1s4	-1.50902	-1.45261	-1.5661	-1.65858	-1.50736	-1.70198	-1.78379	-1.90971	-0.179131	0.124685	0.904186	0.863068
Bloc1s5	-0.491647	-0.362612	-0.149998	-0.428023	-0.155692	-0.204861	-0.461572	-0.343782	0.0665932	0.53626	0.270625	0.938227
Bloc1s6	-2.10768	-1.9147	-1.88933	-1.93249	-1.74728	-2.00644	-1.81129	-1.9361	0.0857727	0.308565	0.510654	0.915425
Blvra	2.58534	2.60518	2.54448	2.52736	2.5138	2.47821	2.4482	2.54267	-0.0698694	0.0438094	1.35843	0.831739
Blvrb	0.635847	0.649659	0.683136	0.645257	0.730903	0.5783	0.640504	0.653555	-0.00265944	0.939981	0.0268809	0.996906
Bmp1	-2.26393	-2.15124	-2.5379	-2.31178	-2.21722	-2.19437	-2.33082	-2.51542	0.00175404	0.987734	0.00536002	0.998332
Bmp2k	-3.43749	-3.2604	-3.21169	-3.14107	-3.60415	-3.63669	-3.22119	-3.24945	-0.16521	0.25668	0.590609	0.904711
Bmper	-0.773832	-0.894948	-0.751219	-0.72095	-0.730003	-0.782738	-0.755318	-0.871592	0.000324413	0.994946	0.0022005	0.99841
Bmt2	-4.08308	-3.9991	-4.19968	-4.20876	-4.34086	-3.92809	-4.30022	-3.70646	0.0537463	0.756005	0.121475	0.967881
Bnip1	-2.71829	-2.62944	-2.85721	-2.7505	-2.69233	-2.43101	-2.69162	-2.80699	0.0833715	0.409523	0.387721	0.931565
Bnip2	-0.779924	-0.826644	-0.745609	-0.878003	-0.819852	-0.767098	-0.929987	-0.778962	-0.0164294	0.73903	0.131338	0.964788
Bnip3	-2.41986	-2.57987	-2.70196	-2.63828	-2.39817	-2.53615	-2.75586	-2.44544	0.0510885	0.627987	0.202049	0.949677
Bnip3l	-2.99763	-2.833	-2.77294	-2.88585	-3.11412	-2.91165	-3.14778	-2.69396	-0.0945219	0.456029	0.341007	0.931687
Boc	-4.44814	-4.17503	-3.88745	-4.02597	-4.19007	-4.26719	-4.28091	-4.09166	-0.0733088	0.598224	0.223136	0.949017
Bod1	-1.5364	-1.63909	-1.55232	-1.74623	-1.51776	-1.53967	-1.6203	-1.4981	0.0745562	0.237838	0.623718	0.900911
Bod1l	2.50621	2.557	2.55668	2.52499	2.58469	2.53127	2.41537	2.44119	-0.0430915	0.361608	0.441762	0.92904
Bola1	0.896649	0.727544	0.816895	0.755356	0.931422	0.865025	0.784884	0.728125	0.028253	0.645543	0.190075	0.949677
Bola2	1.85107	1.74531	1.75877	1.65955	1.78861	1.81384	1.74969	1.67709	0.00362734	0.943849	0.0250975	0.996906
Bola3	0.149435	0.00757262	0.143538	0.0168909	0.260476	0.242888	0.123185	0.103936	0.103262	0.114303	0.941943	0.859312
Bop1	-0.293771	-0.359493	-0.180035	-0.268331	-0.288229	-0.252172	-0.266164	-0.240243	0.0137052	0.742766	0.129148	0.965047
Borcs5	-1.20948	-1.24769	-1.20659	-1.13542	-1.28282	-1.2016	-1.24947	-1.34831	-0.0707559	0.120788	0.917977	0.863068
Borcs6	-2.62146	-2.66507	-2.54028	-2.48294	-2.58677	-2.4899	-2.37958	-2.5333	0.0800551	0.230507	0.637316	0.897118
Borcs7	-1.84362	-2.07725	-1.75908	-1.9493	-1.90322	-1.81006	-1.92029	-2.26213	-0.0666108	0.602958	0.219713	0.949677
Borcs8	-2.67449	-2.57701	-2.24682	-2.35064	-2.12136	-2.31636	-2.40266	-2.6279	0.0951693	0.533695	0.272707	0.937272
Bpgm	-1.6975	-1.79445	-1.83684	-1.84045	-1.92632	-1.84427	-1.8352	-2.00346	-0.110004	0.0783904	1.10574	0.835211
Bphl	2.07567	2.09534	2.02913	2.01487	2.00321	2.08582	2.02475	2.00435	-0.0242203	0.406713	0.390712	0.931565
Bpnt1	2.93854	2.92492	2.84491	2.73424	2.90459	2.87797	2.85767	2.84397	0.0103962	0.843031	0.0741567	0.985606
Bpnt2	-1.07132	-0.974719	-0.890199	-0.946038	-0.874232	-1.04893	-0.790028	-0.811346	0.0894352	0.255451	0.592693	0.904711
Braf	-1.16487	-1.06442	-0.922621	-0.923158	-1.04035	-1.17579	-1.12032	-1.07889	-0.0850705	0.260034	0.58497	0.906814
Brap	0.167205	0.143378	0.130213	0.155819	0.135185	0.198152	0.0596249	0.0411733	-0.04062	0.346102	0.460796	0.927802
Brat1	-1.56284	-1.55386	-1.3663	-1.43463	-1.42743	-1.48098	-1.41027	-1.40866	0.04757	0.403864	0.393764	0.931565
Brcc3	0.875729	0.926893	1.04915	0.798709	1.20531	0.875181	0.779836	0.702072	-0.0220199	0.865598	0.0626839	0.98885
Brd3	-1.08405	-1.27391	-1.30894	-1.29638	-1.55851	-1.32838	-1.32773	-1.5031	-0.188608	0.0561854	1.25038	0.831982
Brd4	-0.0416557	-0.0613795	-0.0275223	0.0549817	0.172163	0.122263	0.0652506	0.0959524	0.132801	0.00834166	2.07875	0.78623
Brd8	-1.39431	-1.42676	-1.37576	-1.4857	-1.29046	-1.12176	-1.52523	-1.3907	0.0885978	0.380545	0.419593	0.929227
Brd9	0.373511	0.517395	0.38826	0.301846	0.584715	0.52716	0.434325	0.476633	0.110455	0.0978225	1.00956	0.839049
Bri3bp	-2.23848	-2.24777	-2.3557	-2.33196	-2.45782	-2.21141	-2.28864	-2.48054	-0.0661228	0.406704	0.390722	0.931565
Brk1	0.279891	0.267396	0.884288	0.368134	0.583344	0.917459	0.397091	0.357188	0.113843	0.579873	0.236667	0.941284
Brox	0.741192	0.76685	0.70676	0.682596	0.758186	0.790492	0.572102	0.681045	-0.0238931	0.670499	0.173602	0.949677
Bsdc1	0.761701	0.641252	0.71508	0.742608	0.799177	0.773311	0.668162	0.627877	0.00197124	0.969337	0.0135252	0.998332
Bsg	-0.664823	-0.835863	-0.748388	-0.800724	-0.794444	-0.674807	-0.658898	-0.537664	0.0959964	0.191634	0.717528	0.892569
Btd	0.818976	0.904037	0.841876	0.714192	0.783364	0.890404	0.702374	0.71208	-0.047715	0.447474	0.349232	0.931565
Btf3	3.12494	3.23473	3.15348	3.1418	3.2472	3.22557	3.10937	3.09162	0.00469791	0.923525	0.0345514	0.9969
Btf3l4	2.82808	2.89567	2.82653	2.80596	2.87818	2.87347	2.83187	2.69406	-0.0196661	0.69788	0.156219	0.955513
Bub1b	-4.50096	-4.51271	-4.20498	-4.39295	-5.09576	-4.17556	-4.37981	-4.48879	-0.132087	0.566054	0.247142	0.938227
Bub3	2.61944	2.68608	2.78744	2.64683	2.76183	2.75536	2.74919	2.74138	0.0669933	0.165834	0.780327	0.890783
Bud23	-0.0922485	-0.157723	-0.149868	-0.0220742	-0.0885263	0.0099616	-0.173221	-0.180922	-0.00269835	0.962324	0.0166787	0.998332
Bud31	1.30697	1.34138	1.15394	1.14535	1.17713	1.22591	1.0742	1.11075	-0.0899125	0.198887	0.701393	0.892569
Bysl	-0.287259	-0.365287	-0.285289	-0.31402	-0.314489	-0.314224	-0.426486	-0.276374	-0.0199294	0.618154	0.208904	0.949677
Bzw1	3.61907	3.63863	3.54765	3.56657	3.56742	3.60593	3.51499	3.54521	-0.0345922	0.274698	0.561145	0.909627
Bzw2	3.36389	3.34498	3.28412	3.22635	3.22758	3.3189	3.20927	3.21614	-0.0618635	0.178079	0.749388	0.890783
C1d	-3.75015	-3.72356	-4.02533	-3.60256	-3.52651	-3.5816	-3.68891	-3.81698	0.121898	0.313949	0.503141	0.915425
C1qbp	0.917004	0.940914	0.863889	0.906033	1.03999	0.904361	0.891726	0.783347	-0.00210455	0.971529	0.0125442	0.998332
C1qc	-2.82668	-3.14224	-2.84715	-3.13117	-2.98579	-3.29059	-3.36647	-3.04974	-0.186338	0.190959	0.719061	0.892569
C1qtnf3	-1.13921	-1.07171	-0.880506	-1.02855	-0.95486	-0.993804	-1.16638	-1.2027	-0.0494441	0.571053	0.243324	0.938548
C1qtnf5	-3.62117	-3.74826	-3.84481	-3.46473	-3.58509	-3.9496	-3.81335	-3.82995	-0.124755	0.308476	0.510779	0.915425
C1rl	-4.59697	-4.12801	-4.17617	-4.68791	-4.55105	-4.25192	-4.36568	-4.70369	-0.0708184	0.700535	0.15457	0.956082
C3	6.4594	6.49044	6.42822	6.3843	6.45119	6.46252	6.36883	6.35482	-0.031252	0.417133	0.379726	0.931565
C4b	1.17434	1.27621	1.0921	1.15996	1.16365	1.14203	1.10833	1.03927	-0.0623296	0.235477	0.628051	0.900689
C5	1.62216	1.65506	1.69088	1.62015	1.64309	1.69245	1.5726	1.6016	-0.0196269	0.552985	0.257286	0.938227
Ca13	1.46563	1.44769	1.28717	1.34592	1.40994	1.45107	1.41879	1.35665	0.0225084	0.653442	0.184793	0.949677
Ca2	-3.31433	-3.11683	-2.84853	-3.39617	-3.32225	-3.67439	-3.43724	-3.42811	-0.296534	0.0927889	1.0325	0.839049
Ca3	-1.2439	-1.30652	-1.30765	-1.33175	-1.41979	-1.33012	-1.44121	-1.55657	-0.139469	0.0506795	1.29517	0.831739
Ca5b	1.87667	1.83891	1.82596	1.7381	1.85581	1.84982	1.77762	1.75449	-0.0104756	0.796709	0.0987005	0.976089
Caap1	-2.77019	-2.39735	-2.49904	-2.61324	-2.77084	-2.44739	-2.69531	-2.58889	-0.0556554	0.61997	0.207629	0.949677
Cab39	3.9726	3.96716	3.80057	3.81929	3.88631	3.90038	3.87201	3.80019	-0.02518	0.648223	0.188275	0.949677
Cab39l	0.22772	0.290387	0.176187	0.235461	0.140367	0.186563	0.223576	0.101361	-0.0694721	0.0986467	1.00592	0.839049
Cacfd1	-3.34023	-3.0245	-2.99011	-3.49092	-3.28542	-3.25669	-3.10703	-2.91998	0.0691599	0.658834	0.181224	0.949677
Cacna2d1	-0.038506	-0.0285963	-0.096403	-0.0812805	-0.0366592	-0.0595384	-0.0992906	-0.136239	-0.0217354	0.460412	0.336853	0.932423
Cacna2d3	-1.64361	-1.73561	-1.56286	-1.44762	-1.62169	-1.71034	-1.61481	-1.80964	-0.0916931	0.278339	0.555426	0.910716
Cacybp	4.57504	4.65999	4.50385	4.5102	4.61957	4.58201	4.54976	4.48915	-0.00214834	0.964088	0.0158835	0.998332
Cad	3.21521	3.1397	3.14303	3.3951	3.18927	3.12649	3.18601	3.3827	-0.00214392	0.979948	0.00879702	0.998332
Calcoco1	0.856287	0.952565	0.912135	0.898281	0.909724	0.957019	0.861994	0.836226	-0.0135767	0.6985	0.155833	0.95554
Calm1	4.35874	4.49607	4.37857	4.25889	4.64353	4.53542	4.43471	4.30529	0.106671	0.27209	0.565288	0.90856
Calr	6.2685	6.29058	6.18661	6.21381	6.34627	6.27195	6.2528	6.30136	0.0532188	0.142956	0.844797	0.870083
Calu	5.14965	5.2105	5.23393	5.12641	5.29337	5.24887	5.19852	5.14129	0.0403897	0.368589	0.433458	0.929227
Camk1	1.48002	1.53661	1.53954	1.47636	1.55635	1.5122	1.47872	1.43876	-0.0116246	0.716749	0.144633	0.960726
Camk1d	-2.61135	-2.41139	-2.45373	-2.2298	-2.5609	-2.52905	-2.30811	-2.38275	-0.0186351	0.856909	0.0670653	0.98852
Camk2d	1.94344	1.93006	1.85659	1.97651	1.87199	1.85085	1.89865	2.00439	-0.0201801	0.652642	0.185325	0.949677
Camk2g	-3.54932	-3.33406	-3.37693	-3.37272	-3.3172	-3.17372	-2.94785	-3.07052	0.280933	0.0283617	1.54727	0.78623
Camkk2	-2.86873	-3.10225	-2.94391	-3.34441	-3.3448	-3.08819	-3.12717	-3.28333	-0.146047	0.285798	0.54394	0.912346
Camlg	-1.65125	-1.35809	-1.58699	-1.67148	-1.72448	-1.58362	-1.60892	-1.66288	-0.0780206	0.374813	0.426185	0.929227
Camsap1	-2.58307	-2.90632	-2.60283	-2.40982	-2.65797	-2.6799	-2.98612	-2.75039	-0.143085	0.308894	0.51019	0.915425
Camsap2	-0.316659	-0.231913	-0.221635	-0.202372	-0.225845	-0.346958	-0.240684	-0.291137	-0.0330115	0.410252	0.386949	0.931565
Cand1	5.65476	5.70045	5.61684	5.5749	5.58656	5.62509	5.54103	5.52967	-0.0661479	0.106443	0.972883	0.845134
Cand2	-0.815782	-0.8243	-0.853116	-0.71513	-0.838208	-0.709974	-0.782515	-0.806898	0.0176834	0.678609	0.16838	0.952688
Canx	2.05426	2.04671	2.17907	2.14086	2.13888	2.1215	2.35336	2.43625	0.15727	0.137209	0.862617	0.868738
Cap1	4.68972	4.69499	4.60827	4.6316	4.67014	4.63608	4.58676	4.633	-0.0246507	0.405582	0.391921	0.931565
Capg	2.9212	2.95998	2.90998	2.82322	2.9642	2.99162	2.94466	2.89852	0.0461546	0.240164	0.619493	0.900911
Capn1	3.87768	3.95592	3.89971	3.83925	3.83006	3.89317	3.84502	3.78386	-0.0551154	0.148124	0.829376	0.870083
Capn2	3.27246	3.2946	3.20789	3.23432	3.20051	3.28147	3.20466	3.17451	-0.0370319	0.265812	0.575425	0.906814
Capn7	-0.57968	-0.570974	-0.573292	-0.543223	-0.682921	-0.642644	-0.550874	-0.476362	-0.0214081	0.678673	0.168339	0.952688
Capns1	2.73613	2.81616	2.72682	2.74074	2.73924	2.79454	2.77809	2.77052	0.0156351	0.539248	0.268212	0.938227
Caprin1	4.33091	4.33892	4.30834	4.23313	4.40881	4.33229	4.25935	4.25886	0.0120051	0.791376	0.101617	0.97496
Capza1	3.56483	3.53826	3.35592	3.4006	3.45717	3.5023	3.45665	3.3992	-0.0110708	0.851174	0.0699814	0.986665
Capza2	2.91371	2.95256	2.87625	2.85668	2.92511	2.98498	2.91662	2.93103	0.039634	0.186162	0.73011	0.891534
Capzb	3.6288	3.64117	3.55407	3.53163	3.64092	3.60836	3.55677	3.53656	-0.00326467	0.930918	0.0310884	0.9969
Carhsp1	1.46428	1.41318	1.4862	1.379	1.50891	1.45376	1.33917	1.31696	-0.0309653	0.579262	0.237125	0.941284
Carm1	2.72491	2.77885	2.69944	2.67966	2.73211	2.72122	2.66212	2.62275	-0.0361668	0.322992	0.490808	0.91641
Carmil1	1.07459	1.07833	1.12755	1.1371	1.04802	1.082	1.03258	1.05735	-0.0494049	0.0496617	1.30398	0.831739
Carnmt1	1.0088	1.12958	1.04185	1.07577	1.09149	1.11184	0.985407	0.997757	-0.0173768	0.688627	0.162016	0.955129
Cars1	3.15144	3.20431	3.17183	3.19445	3.16509	3.16045	3.19506	3.24908	0.0119089	0.635677	0.196764	0.949677
Cars2	-0.667145	-0.706391	-0.554456	-0.518807	-0.647268	-0.59908	-0.585841	-0.682516	-0.0169765	0.749396	0.125288	0.966082
Casc3	0.557835	0.630202	0.770022	0.582482	0.63704	0.708085	0.703993	0.592982	0.0253901	0.664037	0.177808	0.949677
Cask	2.50992	2.53262	2.4992	2.51402	2.49311	2.49087	2.41543	2.43148	-0.0562164	0.0616961	1.20974	0.834937
Casp3	3.21406	3.26226	3.23335	3.13765	3.21338	3.21205	3.19478	3.14418	-0.0207351	0.535705	0.271074	0.938013
Casp6	0.932561	1.00702	1.0292	0.856208	0.94307	0.922083	0.890083	0.929059	-0.0351744	0.443885	0.35273	0.931565
Casp7	1.29703	1.34578	1.34517	1.22223	1.31131	1.34755	1.28973	1.31867	0.0142611	0.673962	0.171365	0.950506
Casp8	3.19502	3.20868	3.43186	3.12822	3.30174	3.17419	3.11431	3.08274	-0.0726986	0.41156	0.385567	0.931565
Casp8ap2	-1.85265	-1.80567	-1.91717	-1.87962	-1.95927	-1.86893	-2.12808	-1.70647	-0.0519109	0.604036	0.218937	0.949677
Casp9	-2.20326	-2.02327	-2.0281	-2.22683	-2.52089	-2.25824	-2.07178	-2.25748	-0.156728	0.20572	0.686724	0.893116
Cast	4.06138	4.21809	4.20493	4.13951	4.21952	4.26373	4.18821	4.16328	0.0527119	0.265039	0.576691	0.906814
Castor2	-4.05416	-4.31838	-3.8547	-3.94911	-4.17023	-4.24593	-4.27492	-4.49069	-0.251355	0.0898968	1.04626	0.839049
Cat	4.43437	4.45405	4.30219	4.31768	4.37836	4.36602	4.35125	4.38221	-0.00761312	0.859543	0.0657324	0.98852
Cav1	-0.18298	-0.477835	-0.392442	0.0337953	-0.134537	-0.392533	-0.0844534	0.29716	0.176274	0.373244	0.428007	0.929227
Cav2	-4.47937	-4.2549	-3.9646	-4.40549	-4.45868	-3.88803	-4.1152	-4.02648	0.153991	0.390955	0.407873	0.931565
Cavin1	3.34111	3.36678	3.34772	3.39254	3.44144	3.36593	3.34324	3.37442	0.0192207	0.463171	0.334259	0.932423
Cavin2	1.35864	1.43734	1.49867	1.47133	1.42413	1.42653	1.34756	1.37179	-0.0489944	0.231474	0.635498	0.897118
Cavin3	1.89801	1.96531	1.88273	2.04723	1.98571	2.0327	1.89474	1.99588	0.0289388	0.56689	0.246502	0.938227
Cbfb	1.16678	1.17213	1.1059	1.15525	1.20657	1.1423	1.11651	1.03528	-0.0248504	0.553668	0.25675	0.938227
Cbl	0.965439	1.00935	0.975579	0.969898	1.07021	1.00964	0.949352	0.944595	0.0133801	0.691952	0.159924	0.955129
Cblb	-3.15455	-2.90717	-2.80315	-2.95686	-2.97459	-3.09344	-2.83995	-2.70094	0.0532028	0.652762	0.185245	0.949677
Cblc	-3.37329	-3.33705	-3.5874	-3.04454	-3.18032	-3.26673	-3.07176	-3.02676	0.199177	0.178119	0.74929	0.890783
Cbr1	3.40369	3.39989	3.30038	3.33009	3.38475	3.39831	3.39736	3.41393	0.0400726	0.217789	0.661963	0.894567
Cbr2	1.50081	1.51706	1.45001	1.4754	1.43725	1.44564	1.52203	1.58207	0.0109266	0.783698	0.105851	0.973175
Cbr3	3.36707	3.3931	3.33013	3.30843	3.39885	3.36536	3.334	3.37778	0.019314	0.440704	0.355853	0.931565
Cbr4	0.0988862	0.0434312	0.102247	0.0297004	0.149335	0.213107	0.143238	0.115844	0.0868148	0.0207635	1.6827	0.78623
Cbwd1	0.101107	0.0690786	0.0590574	0.108004	0.149711	0.153707	0.0455563	0.130703	0.0356076	0.267827	0.572145	0.906814
Cbx1	2.71826	2.80024	2.74358	2.69324	2.72198	2.81954	2.66877	2.61957	-0.031365	0.549207	0.260264	0.938227
Cbx3	3.9142	3.90201	3.86037	3.84491	3.95352	3.91687	3.81314	3.76891	-0.0172632	0.728738	0.137428	0.961522
Cbx5	3.11376	3.16004	3.13311	3.07892	3.16924	3.15438	3.06102	2.99909	-0.025528	0.589846	0.229262	0.946649
Cc2d1b	0.44865	0.364018	0.552644	0.564196	0.55875	0.446595	0.490567	0.545203	0.0279015	0.628037	0.202015	0.949677
Ccar1	2.92775	2.98454	2.98333	2.99335	2.96723	2.96324	2.91347	2.89462	-0.0375984	0.162474	0.789217	0.890783
Ccar2	1.15243	1.21356	1.12656	1.26564	1.20603	1.17683	1.1113	1.25977	-0.00106574	0.981446	0.0081336	0.998332
Ccdc102a	1.60542	1.57762	1.58679	1.49111	1.53904	1.5596	1.42265	1.39469	-0.0862411	0.135011	0.869631	0.868738
Ccdc115	-2.11861	-2.08371	-2.07464	-2.08138	-1.97792	-2.14294	-1.83809	-2.06014	0.0848162	0.283708	0.547128	0.912313
Ccdc12	0.401345	0.384044	0.488983	0.375254	0.604356	0.534528	0.456301	0.382672	0.0820573	0.19789	0.703576	0.892569
Ccdc124	1.55274	1.5839	1.55873	1.50715	1.65588	1.65947	1.54846	1.56393	0.0563035	0.158699	0.799426	0.890783
Ccdc134	-1.87837	-1.81328	-2.06887	-1.90814	-2.14705	-1.96225	-1.8236	-1.90616	-0.0426032	0.644508	0.190771	0.949677
Ccdc137	-5.03108	-4.05957	-4.82989	-4.78746	-4.52536	-4.51687	-4.73602	-4.18912	0.185157	0.47959	0.31913	0.932754
Ccdc174	-1.32172	-1.12515	-1.25579	-1.35959	-1.15762	-1.24041	-1.36371	-1.3603	-0.014945	0.841933	0.0747226	0.985606
Ccdc186	0.803674	0.901359	0.835571	0.850633	0.879424	0.860846	0.717394	0.80522	-0.032088	0.478171	0.320417	0.932754
Ccdc22	0.600214	0.438733	0.536057	0.598546	0.478873	0.348214	0.382047	0.464882	-0.124884	0.0461797	1.33555	0.831739
Ccdc25	1.68098	1.65817	1.65512	1.55757	1.63756	1.68384	1.61266	1.5483	-0.0173691	0.6745	0.171018	0.950594
Ccdc32	-3.90511	-3.76373	-4.00668	-4.12794	-3.72804	-3.78813	-3.63686	-3.94287	0.176891	0.130517	0.884335	0.86598
Ccdc43	0.247882	0.377733	0.359498	0.203571	0.371261	0.379567	0.260027	0.226068	0.0120599	0.840908	0.0752517	0.985606
Ccdc47	-0.469603	-0.70621	-0.542233	-0.570284	-0.647404	-0.526023	-0.614548	-0.663125	-0.0406928	0.515598	0.287689	0.936557
Ccdc50	1.18705	1.17191	1.27718	1.2129	1.30408	1.3323	1.28835	1.17676	0.0631112	0.183572	0.736193	0.890783
Ccdc51	-6.70377	-6.68606	-6.69192	-6.69192	-6.68548	-6.67589	-6.71924	-6.71156	-0.00462681	0.696371	0.157159	0.955171
Ccdc6	2.54024	2.56041	2.51831	2.47855	2.55976	2.53998	2.45752	2.41806	-0.0305509	0.460303	0.336956	0.932423
Ccdc8	-2.81177	-2.96373	-2.94392	-3.11735	-2.80355	-3.14008	-2.99006	-2.92695	-0.00596551	0.951431	0.0216228	0.998332
Ccdc86	0.190365	0.142297	0.184915	0.15385	0.22804	0.217321	0.162654	0.173489	0.0275193	0.220057	0.657464	0.894567
Ccdc88a	-2.13566	-1.96226	-2.2411	-2.12658	-2.09864	-2.47636	-2.15212	-2.03919	-0.0751753	0.537502	0.26962	0.938227
Ccdc9	-0.19713	-0.0343458	0.0184566	-0.124191	0.0112095	0.0301332	0.00126413	-0.202732	0.0442713	0.564296	0.248493	0.938227
Ccdc90b	-3.55031	-3.74909	-3.78531	-3.52394	-3.58416	-3.4384	-3.37081	-3.36755	0.211931	0.0480891	1.31795	0.831739
Ccdc91	1.80331	1.81974	1.88716	1.75295	1.85765	1.83081	1.71357	1.7327	-0.0321062	0.504918	0.296779	0.936478
Ccdc93	0.662104	0.708746	0.752362	0.685325	0.644924	0.639342	0.618218	0.737047	-0.0422514	0.2473	0.606776	0.90106
Ccdc97	-0.885277	-0.859445	-0.6334	-0.778526	-0.785375	-0.69846	-0.815505	-0.806701	0.0126516	0.849298	0.0709397	0.986534
Ccm2	-1.62136	-1.5921	-1.71508	-1.71703	-1.57579	-1.56784	-1.84213	-1.82301	-0.0407973	0.644397	0.190847	0.949677
Ccn1	-2.5585	-2.40823	-2.35389	-2.45438	-2.50832	-2.29246	-2.74164	-2.59266	-0.0900208	0.430399	0.366129	0.931565
Ccna2	-3.12604	-3.08105	-3.03147	-2.74881	-2.87155	-2.68029	-2.74939	-3.06327	0.15572	0.239948	0.619883	0.900911
Ccnd1	0.0403657	0.0798709	0.194619	0.188186	0.178481	0.256556	0.0616622	0.0601766	0.0134586	0.834733	0.0784525	0.984785
Ccnd2	1.1972	1.22248	1.17549	1.19252	1.24981	1.24101	1.1348	1.06267	-0.024852	0.622868	0.205604	0.949677
Ccnd3	1.17496	1.2064	1.2345	1.11891	1.13836	1.11148	1.05528	1.03974	-0.0974776	0.0285632	1.54419	0.78623
Ccne1	0.0309183	0.0684835	0.184957	0.0782731	0.185215	0.201999	0.00672668	0.10967	0.0352449	0.550294	0.259405	0.938227
Ccnh	-0.826578	-0.886086	-0.97366	-1.01291	-0.888674	-0.945698	-0.928349	-0.955835	-0.00482945	0.919432	0.0364804	0.9969
Ccnk	-0.364814	-0.356277	-0.369232	-0.464487	-0.449842	-0.50596	-0.323347	-0.447016	-0.0428386	0.394421	0.40404	0.931565
Ccnt1	-1.08334	-1.05565	-1.14555	-1.2527	-1.09006	-1.27259	-1.11254	-1.11362	-0.0128942	0.838874	0.0763035	0.985606
Ccs	1.39248	1.33655	1.26878	1.26623	1.2774	1.24451	1.15049	1.17535	-0.104073	0.0490029	1.30978	0.831739
Ccsmst1	-3.56581	-3.52885	-3.97772	-3.75622	-3.82429	-3.78847	-3.46642	-3.54926	0.0500396	0.725037	0.13964	0.96081
Cct2	5.11924	5.15264	5.08498	5.16553	5.12645	5.10572	5.07526	5.14419	-0.0176937	0.478502	0.320117	0.932754
Cct3	5.49294	5.47552	5.3716	5.52177	5.44791	5.43196	5.38439	5.45662	-0.0352385	0.38413	0.415522	0.930938
Cct4	5.26287	5.26097	5.1754	5.27416	5.206	5.23059	5.20317	5.26315	-0.0176199	0.539301	0.268168	0.938227
Cct5	5.49528	5.53932	5.48206	5.57935	5.5833	5.54613	5.50905	5.58143	0.030976	0.316885	0.499098	0.915425
Cct6a	5.18492	5.20322	5.12433	5.19246	5.21201	5.16854	5.1609	5.25793	0.0236156	0.441384	0.355183	0.931565
Cct7	4.88122	4.91844	4.84175	5.01613	4.91673	4.93729	4.89643	4.95781	0.0126791	0.766046	0.115745	0.968443
Cct8	5.5174	5.5037	5.46224	5.54213	5.55045	5.50723	5.46814	5.5467	0.011765	0.661717	0.179328	0.949677
Ccz1	-0.701277	-0.850674	-0.992557	-0.731709	-0.827606	-0.818161	-0.786524	-0.815521	0.00710116	0.921834	0.0353474	0.9969
Cd109	1.51579	1.56176	1.60067	1.58513	1.58273	1.62817	1.45869	1.47685	-0.0292264	0.549733	0.259848	0.938227
Cd151	-3.93608	-4.59793	-4.25937	-4.29258	-4.34898	-4.32703	-4.33275	-4.36437	-0.0717904	0.632822	0.198719	0.949677
Cd1d1	-2.63276	-2.59016	-2.22374	-2.44675	-2.50338	-2.34817	-2.84251	-2.7085	-0.127285	0.40862	0.38868	0.931565
Cd248	1.70574	1.64937	1.70256	1.62258	1.6424	1.68843	1.61625	1.58611	-0.0367628	0.263523	0.579181	0.906814
Cd276	-4.98824	-5.35225	-5.29893	-5.25609	-5.48509	-5.01878	-5.59689	-5.61214	-0.204346	0.262735	0.580481	0.906814
Cd2ap	2.59503	2.58069	2.63471	2.53511	2.60874	2.63758	2.51646	2.50991	-0.0182122	0.65414	0.184329	0.949677
Cd2bp2	0.361284	0.394723	0.458746	0.37246	0.240446	0.322754	0.249229	0.271671	-0.125778	0.00484033	2.31512	0.78623
Cd300lf	-4.66047	-4.61746	-5.1413	-4.76976	-4.54439	-4.53099	-4.38794	-4.59492	0.282689	0.0933848	1.02972	0.839049
Cd302	-2.23503	-2.23166	-1.93527	-2.24708	-1.93503	-2.05951	-2.10747	-2.13331	0.10343	0.292666	0.533628	0.912346
Cd320	-6.70377	-6.68606	-6.69192	-5.22967	-5.0271	-6.67589	-5.02111	-6.71156	0.46894	0.469944	0.327953	0.932754
Cd36	0.425798	0.474686	0.506107	0.506323	0.475251	0.487467	0.694002	0.678854	0.105666	0.172804	0.762447	0.890783
Cd44	-0.233328	-0.200578	-0.304811	-0.458747	-0.271362	-0.300449	-0.265415	-0.223427	0.0342033	0.601099	0.221054	0.949677
Cd47	-3.80808	-3.81354	-3.78222	-4.14785	-3.9331	-4.27898	-3.96733	-3.69705	-0.0811928	0.604302	0.218746	0.949677
Cd63	-0.818416	-0.734466	-0.715678	-0.700125	-0.64228	-0.766421	-0.466676	-0.478199	0.153777	0.117887	0.928534	0.863068
Cd81	-3.74343	-3.31574	-3.54498	-3.68434	-3.6625	-3.9501	-3.93933	-3.87548	-0.284731	0.0543959	1.26443	0.831739
Cd82	-4.88544	-4.12484	-5.38836	-4.81902	-5.34299	-5.28926	-4.53269	-4.72722	-0.168625	0.627893	0.202114	0.949677
Cd9	-1.82691	-1.82638	-1.72243	-1.82195	-1.60416	-1.84467	-1.66225	-1.62199	0.116149	0.124804	0.903773	0.863068
Cd93	-2.09108	-2.08577	-2.1552	-2.314	-2.36168	-2.16622	-2.38485	-2.28678	-0.138371	0.105192	0.978016	0.843442
Cd99	-2.71335	-2.65681	-2.58201	-2.56495	-2.70223	-2.52616	-2.48282	-2.71188	0.0235055	0.745749	0.127407	0.965047
Cd99l2	-1.52228	-1.54932	-1.53731	-1.42562	-1.3224	-1.29814	-1.52984	-1.50746	0.094172	0.227397	0.643216	0.896649
Cdadc1	-3.39272	-3.10423	-3.06339	-3.17484	-3.14888	-3.02789	-2.986	-3.31727	0.0637825	0.563581	0.249044	0.938227
Cdan1	-1.93945	-1.78021	-1.79322	-1.68456	-1.71831	-1.75562	-2.01654	-1.95471	-0.0619362	0.520487	0.28359	0.936557
Cdc123	-2.54084	-2.09236	-2.27876	-2.11757	-2.39798	-2.36443	-2.4019	-2.20643	-0.085302	0.490775	0.309117	0.933695
Cdc16	0.74787	0.691409	0.747492	0.845833	0.722447	0.704655	0.76975	0.870745	0.0087482	0.864748	0.0631104	0.988731
Cdc23	4.27717	4.45628	4.18719	4.36338	4.18822	4.28589	4.20651	4.14025	-0.115787	0.141623	0.848865	0.869364
Cdc27	-0.421493	-0.446748	-0.364766	-0.383507	-0.322543	-0.268806	-0.548428	-0.395736	0.0202502	0.767495	0.114924	0.968662
Cdc34	-0.169229	-0.167091	-0.172436	-0.152592	-0.119472	-0.0946093	-0.266846	-0.13501	0.0113527	0.788339	0.103287	0.974046
Cdc37	4.05711	4.06818	4.07947	3.98454	4.11583	4.08773	4.06233	3.99823	0.0187053	0.591877	0.227769	0.94743
Cdc37l1	0.761623	0.7415	0.737009	0.669074	0.802009	0.771536	0.714928	0.610828	-0.00247591	0.960031	0.0177146	0.998332
Cdc40	-0.761016	-0.759141	-0.767933	-0.633018	-0.720574	-0.82392	-0.774488	-0.750034	-0.0369769	0.386295	0.413081	0.931381
Cdc42	1.82436	1.80081	1.70495	1.78325	1.85121	1.70096	1.88722	1.82183	0.0369597	0.475127	0.32319	0.932754
Cdc42bpb	-2.82738	-2.88198	-2.66015	-2.90441	-3.06857	-2.90896	-2.92514	-2.8928	-0.130387	0.109785	0.959456	0.847051
Cdc5l	0.35735	0.377454	0.450961	0.496996	0.38522	0.509296	0.350601	0.468136	0.00762332	0.881229	0.0549114	0.991099
Cdc73	-0.585026	-0.544997	-0.657218	-0.599171	-0.706905	-0.68062	-0.589303	-0.550922	-0.0353345	0.45451	0.342456	0.931565
Cdh11	0.346831	0.295826	0.274831	0.255794	0.337791	0.31342	0.156628	0.313736	-0.0129271	0.791959	0.101297	0.975227
Cdh13	1.28894	1.24676	1.26047	1.30553	1.28367	1.34295	1.28729	1.27421	0.0216059	0.333127	0.477391	0.924646
Cdh2	0.0810922	0.167227	0.13967	0.0942715	0.188079	0.232453	0.189191	0.210754	0.084554	0.0159289	1.79781	0.78623
Cdh5	-0.0830389	-0.123546	-0.0589972	-0.22422	-0.114613	-0.0562115	-0.112484	-0.208488	-0.000498535	0.992091	0.00344857	0.99841
Cdh6	-1.52594	-1.54581	-1.48407	-1.58021	-1.67555	-1.56009	-1.52045	-1.78317	-0.100807	0.189342	0.722753	0.891534
Cdipt	-3.64462	-3.4402	-3.26402	-3.55737	-3.57292	-3.69293	-3.62222	-3.19448	-0.0440848	0.762047	0.118018	0.967881
Cdk1	0.0773612	0.0290047	0.0894286	0.228137	-0.000534633	0.179648	0.167292	0.18857	0.0277611	0.670349	0.173699	0.949677
Cdk11b	-2.57157	-2.4666	-2.32576	-2.51398	-2.38898	-2.28548	-2.43965	-2.38243	0.0953433	0.182498	0.738742	0.890783
Cdk12	-0.594473	-0.656017	-0.641425	-0.724576	-0.706266	-0.715965	-0.788974	-0.683197	-0.0694775	0.0978354	1.0095	0.839049
Cdk13	-6.70377	-6.68606	-6.69192	-5.46835	-5.33021	-6.67589	-6.71924	-5.60061	0.306036	0.541988	0.26601	0.938227
Cdk14	-0.938099	-1.03879	-0.913884	-1.01191	-1.0149	-0.910234	-0.98586	-1.14933	-0.0394104	0.527843	0.277495	0.936557
Cdk2	1.43089	1.49191	1.41406	1.45684	1.3589	1.52154	1.37785	1.41439	-0.0302571	0.490131	0.309688	0.933695
Cdk2ap1	-1.01284	-1.08664	-1.03306	-1.10598	-0.954049	-1.00082	-1.05266	-1.09185	0.0347862	0.38928	0.409738	0.931565
Cdk4	2.50122	2.48134	2.47897	2.41468	2.4418	2.45136	2.43886	2.43159	-0.0281489	0.232042	0.634433	0.897118
Cdk5	0.379263	0.539781	0.612345	0.461202	0.502074	0.493636	0.527565	0.417939	-0.0128442	0.827639	0.0821589	0.982083
Cdk6	1.13969	1.15927	1.09367	1.1174	1.17195	1.25388	1.06105	1.00335	-0.00495224	0.936541	0.028473	0.996906
Cdk7	-1.19071	-1.29832	-1.20656	-1.19423	-1.27606	-1.34477	-1.1946	-1.09962	-0.00630765	0.919234	0.036574	0.9969
Cdk8	-3.02873	-2.93851	-2.77936	-3.25161	-3.35929	-3.26837	-3.24854	-3.24699	-0.281248	0.0605637	1.21779	0.834937
Cdk9	-0.885538	-0.819986	-0.887655	-0.812941	-0.859683	-0.832277	-0.897769	-0.670392	0.0364998	0.536555	0.270385	0.938227
Cdkn1a	1.19615	1.18472	1.11199	1.06136	1.13929	1.14421	1.14107	1.13721	0.00188792	0.956383	0.0193681	0.998332
Cdkn1b	0.655185	0.814251	0.912249	0.794291	1.00369	1.04698	0.843889	0.954767	0.168338	0.0511902	1.29081	0.831739
Cdkn2a	-1.07253	-1.13716	-1.09538	-1.20366	-1.14797	-0.986839	-1.19945	-1.15244	0.00550569	0.923634	0.0345001	0.9969
Cdkn2a	-1.41899	-1.42274	-1.53325	-1.28513	-1.37555	-1.47674	-1.63331	-1.36888	-0.0485904	0.566225	0.247011	0.938227
Cdkn2aip	1.79457	1.81341	1.77809	1.75085	1.74687	1.74142	1.69243	1.69504	-0.0652898	0.016431	1.78434	0.78623
Cdkn2aipnl	-1.03291	-1.03949	-0.969312	-1.10337	-0.932136	-1.05155	-1.1411	-1.24131	-0.0552518	0.481198	0.317676	0.932754
Cdkn2b	-3.41732	-3.40663	-3.12049	-3.65056	-3.41624	-3.20547	-3.43084	-3.4949	0.0118886	0.928277	0.0323226	0.9969
Cdkn2c	1.78319	1.76482	1.84051	1.77212	1.83962	1.90749	1.79045	1.72679	0.0259241	0.568548	0.245233	0.938227
Cdr2l	-0.846056	-0.829676	-0.891391	-1.06503	-0.945447	-0.871346	-0.99255	-1.02475	-0.0504844	0.461937	0.335418	0.932423
Cds2	-2.73223	-2.78063	-2.91805	-2.87313	-2.78429	-2.54772	-2.61279	-2.79465	0.141146	0.115192	0.938577	0.86081
Cdv3	2.9178	3.00454	2.91943	2.85338	3.03417	2.99075	2.94795	2.88518	0.040727	0.394247	0.404232	0.931565
Cebpa	0.677381	0.710792	0.842067	0.786664	0.915552	0.964831	0.839795	0.860968	0.141061	0.0253407	1.59618	0.78623
Cebpb	0.900484	0.916354	1.00336	0.826226	1.00573	0.968648	0.931798	0.882611	0.0355919	0.4606	0.336676	0.932423
Cebpzos	-3.74312	-3.55767	-3.40817	-3.83461	-3.89207	-3.86783	-3.80109	-3.51854	-0.133985	0.337102	0.472238	0.927802
Celf1	-1.13218	-0.937283	-1.05946	-0.959769	-1.02715	-0.946339	-0.919706	-0.766769	0.107183	0.182426	0.738913	0.890783
Celf2	2.6564	2.64527	2.60552	2.5452	2.64593	2.65089	2.59509	2.52385	-0.0091592	0.821304	0.0854959	0.980223
Celsr3	-0.929962	-0.975481	-1.13264	-1.16032	-1.19295	-1.11356	-1.19872	-1.01643	-0.0808155	0.302836	0.518792	0.915425
Cemip2	-4.4806	-4.24212	-4.53214	-4.76522	-4.59755	-4.5096	-4.90174	-5.01884	-0.251912	0.171293	0.766261	0.890783
Cep170	1.70167	1.75705	1.77223	1.7462	1.82994	1.80457	1.72075	1.7163	0.0236017	0.506132	0.295736	0.936478
Cep43	-0.946957	-0.902492	-0.851135	-0.977544	-0.878571	-0.892037	-1.0936	-0.990631	-0.0441775	0.476161	0.322246	0.932754
Cep55	-3.37157	-3.46353	-3.4281	-3.30048	-3.51726	-3.04751	-3.29454	-3.59659	0.0269418	0.845428	0.0729232	0.986534
Cep76	-2.07626	-2.02172	-1.62987	-2.12477	-1.90158	-2.07483	-2.12863	-2.17916	-0.107896	0.441628	0.354943	0.931565
Cers2	-1.50502	-1.67959	-1.60944	-1.37908	-1.36416	-1.47766	-1.4055	-1.52033	0.101368	0.235277	0.62842	0.900689
Cers4	-2.27704	-2.56782	-2.41313	-2.30162	-2.57928	-2.62057	-2.4476	-2.36534	-0.113295	0.24926	0.603348	0.904711
Cers5	-0.881639	-0.754932	-1.0084	-1.17884	-0.958315	-1.08252	-0.982806	-0.988934	-0.0471908	0.647119	0.189016	0.949677
Cers6	-3.34032	-3.65769	-3.29327	-3.15027	-3.04798	-3.28038	-3.29977	-3.57746	0.0589913	0.711864	0.147603	0.959346
Cert1	1.36047	1.5091	1.53213	1.4076	1.51778	1.50706	1.43684	1.40074	0.0132798	0.798917	0.0974981	0.976089
Ces1d	0.4465	0.393465	0.47692	0.335041	0.416167	0.492045	0.487436	0.291401	0.00878086	0.881768	0.0546459	0.991099
Ces1f	1.32135	1.44227	1.3727	1.31471	1.39985	1.40444	1.37104	1.32086	0.0112894	0.76104	0.118593	0.967881
Ces2c	1.65582	1.65434	1.60327	1.52291	1.60095	1.64487	1.5552	1.53672	-0.0246525	0.557141	0.254035	0.938227
Cetn2	-1.37057	-1.17111	-1.24685	-1.31592	-1.00458	-1.2355	-1.29645	-1.31335	0.0636473	0.479952	0.318802	0.932754
Cfap20	1.26495	1.35009	1.3054	1.26895	1.25498	1.22861	1.21515	1.14642	-0.0860577	0.030937	1.50952	0.798926
Cfap36	1.53233	1.60939	1.52284	1.46758	1.52026	1.55029	1.48521	1.44925	-0.0317834	0.419336	0.377438	0.931565
Cfap418	0.710452	0.71725	0.688412	0.604086	0.663217	0.697787	0.571947	0.54683	-0.0601049	0.229764	0.638717	0.896832
Cfap97	-4.05265	-3.97971	-3.47229	-3.53316	-3.58233	-3.55314	-3.80905	-3.55947	0.133455	0.455444	0.341565	0.931565
Cfb	1.84661	1.96204	1.7297	1.74716	1.69542	1.70584	1.60949	1.60402	-0.167684	0.0434923	1.36159	0.831739
Cfd	-4.1509	-4.51501	-4.53451	-4.76399	-4.51516	-4.28219	-4.54526	-5.20328	-0.145372	0.562666	0.249749	0.938227
Cfdp1	3.38337	3.46068	3.4743	3.3338	3.52907	3.54332	3.47343	3.47577	0.0923617	0.062014	1.20751	0.834937
Cfl1	5.23161	5.24054	5.15525	5.16314	5.358	5.31765	5.24675	5.16849	0.075089	0.178169	0.749167	0.890783
Cfl2	4.49592	4.46962	4.45255	4.37016	4.52148	4.54862	4.49115	4.38622	0.0398048	0.409939	0.387281	0.931565
Cggbp1	-0.402179	-0.533278	-0.431668	-0.520733	-0.549165	-0.428644	-0.617614	-0.532234	-0.05995	0.28384	0.546927	0.912313
Chac2	-1.36651	-1.33488	-1.31666	-1.46642	-1.43218	-1.50613	-1.23631	-1.34025	-0.00759962	0.914593	0.0387722	0.9969
Chaf1b	-2.18867	-2.23345	-2.00162	-2.34925	-2.35779	-2.22302	-2.41529	-2.48662	-0.177434	0.103139	0.986575	0.843442
Champ1	-1.03426	-0.999157	-0.96823	-0.822332	-0.975599	-0.922851	-0.970042	-0.965094	-0.00240042	0.962976	0.0163845	0.998332
Chchd2	-0.652139	-0.525773	-0.648961	-0.744437	-0.591089	-0.719362	-0.83098	-0.887304	-0.114356	0.205778	0.686602	0.893116
Chchd3	0.0490689	-0.123206	-0.0178218	-0.144259	-0.0355498	-0.0565077	-0.0142062	0.00950903	0.0348658	0.508845	0.293415	0.936478
Chchd4	-2.09344	-2.16246	-1.85277	-1.89051	-2.08997	-1.77724	-1.74562	-1.85591	0.132613	0.267705	0.572343	0.906814
Chchd6	-0.211608	-0.299621	-0.151091	-0.275377	-0.217003	-0.151464	-0.195657	-0.250212	0.0308397	0.468025	0.329731	0.932754
Chd4	1.88672	1.88984	1.86563	1.93005	1.78162	1.82847	1.82844	1.90256	-0.0577855	0.102293	0.990156	0.843442
Chd6	0.143956	-0.0746958	-0.329971	-0.383982	-0.108314	-0.279608	-0.359568	-0.463065	-0.141465	0.368683	0.433347	0.929227
Cherp	1.19094	1.20502	1.22819	1.20289	1.22803	1.17385	1.19686	1.10877	-0.0298801	0.32874	0.483148	0.922805
Chid1	0.737452	0.821166	0.81069	0.743781	0.798057	0.789271	0.696691	0.729375	-0.0249239	0.474949	0.323353	0.932754
Chkb	0.446039	0.42447	0.412283	0.324693	0.294859	0.439177	0.30028	0.335286	-0.0594706	0.216362	0.664819	0.894567
Chm	1.41789	1.43257	1.39105	1.36345	1.44198	1.46784	1.39496	1.37445	0.018563	0.508568	0.293651	0.936478
Chmp1a	1.95415	2.00836	1.98574	1.90151	1.98907	2.04677	1.95095	1.87405	0.00277342	0.951001	0.021819	0.998332
Chmp1b1	1.96705	1.98701	1.93032	1.83931	1.95872	1.98167	1.8725	1.76922	-0.035395	0.568735	0.24509	0.938227
Chmp1b2	0.0200243	-0.134186	0.0210122	-0.19822	-0.17355	0.0445143	-0.150745	-0.208539	-0.0492376	0.557898	0.253445	0.938227
Chmp2a	1.53847	1.54245	1.57181	1.39633	1.57417	1.50072	1.48202	1.44818	-0.0109907	0.825776	0.0831377	0.980746
Chmp2b	1.20399	1.13687	1.07487	0.998582	1.221	1.1348	1.16356	1.01655	0.0304016	0.638253	0.195007	0.949677
Chmp3	1.48688	1.48581	1.39071	1.35525	1.47607	1.47886	1.39602	1.31115	-0.0141372	0.795036	0.099613	0.976089
Chmp4b	3.34552	3.38485	3.36023	3.34326	3.46875	3.43545	3.41139	3.32835	0.0525231	0.177872	0.749892	0.890783
Chmp5	1.67747	1.71678	1.66647	1.63097	1.7411	1.73163	1.68195	1.68214	0.0362829	0.177294	0.751306	0.890783
Chmp6	-2.23862	-2.41591	-2.29606	-2.33279	-2.28621	-2.18442	-2.26959	-2.17348	0.0924163	0.099958	1.00018	0.840442
Chmp7	-2.07053	-2.01573	-2.2884	-1.97059	-2.18461	-2.1009	-2.15634	-2.12568	-0.0555686	0.494283	0.306025	0.933914
Chordc1	3.42655	3.52415	3.45573	3.44067	3.4657	3.46337	3.40298	3.40348	-0.027892	0.358274	0.445785	0.927802
Chp1	1.25232	1.3008	1.34222	1.274	1.35818	1.25784	1.45523	1.40342	0.0763314	0.169908	0.769785	0.890783
Chrac1	-1.76132	-1.72212	-1.80832	-1.73887	-1.61982	-1.65306	-1.86641	-1.62242	0.0672293	0.345735	0.461256	0.927802
Chst11	-3.03721	-2.70668	-2.79759	-2.98885	-2.95732	-2.59166	-2.71628	-2.57244	0.173154	0.19385	0.712534	0.892569
Chtop	-2.45838	-2.63708	-2.81677	-2.62597	-2.68379	-2.42185	-2.54897	-2.54003	0.0858845	0.383475	0.416263	0.930938
Churc1	-3.99705	-3.80276	-3.65345	-3.92825	-3.65312	-3.83662	-4.04298	-3.97031	-0.030381	0.799269	0.0973069	0.976089
Ciao1	0.337383	0.4095	0.574271	0.431562	0.472367	0.455237	0.417521	0.338167	-0.0173555	0.776627	0.109788	0.971594
Ciao2a	-1.21258	-1.21292	-1.25428	-1.36551	-1.42579	-1.34157	-1.2326	-1.28059	-0.0588169	0.327868	0.484302	0.921705
Ciao2b	-0.13905	-0.0975976	-0.284011	-0.138301	-0.0389275	-0.129924	-0.161665	-0.249131	0.019828	0.750913	0.12441	0.966082
Ciao3	0.297653	0.329656	0.422869	0.306364	0.311664	0.420034	0.298464	0.267903	-0.0146195	0.750371	0.124724	0.966082
Ciapin1	3.03703	3.10374	3.08594	3.00499	3.07157	3.10284	3.02243	3.03092	-0.000983847	0.974352	0.0112842	0.998332
Cic	-0.935302	-1.09728	-0.992788	-0.96082	-0.962953	-0.81498	-0.996613	-1.27496	-0.0158278	0.884987	0.053063	0.991099
Cidec	1.84903	2.0169	1.91554	1.95014	1.96534	1.9316	1.90533	1.91739	-0.00298701	0.940225	0.0267682	0.996906
Cir1	-3.819	-4.38375	-3.81816	-4.16519	-4.34195	-4.42261	-4.65293	-4.05684	-0.322054	0.134124	0.872494	0.868738
Cirbp	0.000466878	0.112278	0.0784443	0.0549349	0.227728	0.162798	0.0930313	-0.0182147	0.0548049	0.393584	0.404963	0.931565
Cisd1	-0.515942	-0.393738	-0.603451	-0.440773	-0.54771	-0.544258	-0.410199	-0.378291	0.0183616	0.78302	0.106227	0.973072
Cisd2	-1.35946	-1.27173	-1.23302	-1.28623	-1.42836	-1.28185	-1.30825	-1.25484	-0.0307181	0.536478	0.270448	0.938227
Cisd3	-3.97187	-4.03689	-4.17977	-4.32667	-4.15327	-4.03394	-3.79535	-3.98944	0.135799	0.257452	0.589304	0.904711
Ckap4	2.10977	2.10876	2.10478	2.13485	2.164	2.15418	2.13549	2.17722	0.0431784	0.00919124	2.03663	0.78623
Ckap5	0.996566	0.992368	0.942661	0.995264	0.943831	0.999402	0.848968	1.00512	-0.0323855	0.450065	0.346725	0.931565
Cks1b	-1.97254	-1.73267	-1.74955	-1.80272	-1.60958	-1.4443	-1.76616	-1.75623	0.170304	0.122718	0.911091	0.863068
Cks2	-1.89221	-1.69568	-1.6798	-1.83622	-1.606	-1.59578	-1.70971	-1.85094	0.0853706	0.32248	0.491498	0.91641
Clasp1	-1.25296	-1.19549	-1.44894	-1.48822	-1.29489	-1.36608	-1.53857	-1.32862	-0.035635	0.707049	0.15055	0.957828
Clca3a1	1.18955	1.2468	1.24765	1.26404	1.20791	1.20222	1.11559	1.14019	-0.0705323	0.0500009	1.30102	0.831739
Clcc1	-0.730882	-0.627967	-0.528032	-0.754231	-0.534942	-0.656195	-0.497768	-0.525447	0.10669	0.146414	0.834417	0.870083
Cldn15	-2.80964	-2.68398	-2.98302	-2.74341	-2.69886	-2.97732	-2.53549	-2.48478	0.130901	0.356229	0.44827	0.927802
Clec16a	0.565212	0.600274	0.482036	0.545257	0.618447	0.492585	0.503859	0.580892	0.00075108	0.985362	0.00640432	0.998332
Clic1	3.43423	3.46267	3.37488	3.37274	3.46583	3.46872	3.39086	3.41489	0.0239443	0.448107	0.348619	0.931565
Clic4	3.10029	3.12564	3.05323	3.06902	3.13769	3.13643	3.05836	3.08265	0.0167411	0.538217	0.269042	0.938227
Clint1	2.39192	2.4033	2.35468	2.31342	2.23871	2.34604	2.23756	2.1608	-0.120045	0.0427397	1.36917	0.831739
Clip1	3.52904	3.56127	3.57468	3.53907	3.62879	3.58727	3.51259	3.47106	-0.00108909	0.978176	0.00958318	0.998332
Clip2	3.69124	3.70186	3.70793	3.68502	3.73283	3.74054	3.6579	3.6662	0.00285367	0.905386	0.0431661	0.996046
Clmp	-4.15194	-3.67346	-4.21963	-3.97004	-4.3153	-3.65453	-3.59141	-4.09212	0.0904291	0.687233	0.162896	0.955129
Cln5	-0.208302	-0.0636611	-0.13002	-0.131613	-0.226091	-0.0884026	-0.187559	-0.155215	-0.0309181	0.484656	0.314567	0.933058
Clnk	-1.01121	-0.83226	-1.07689	-1.01369	-0.984163	-0.881708	-1.05406	-1.13884	-0.0311817	0.694914	0.158069	0.955171
Clns1a	0.89	0.92093	0.861245	0.779996	0.877019	0.825861	0.874864	0.720686	-0.0384354	0.450173	0.346621	0.931565
Clp1	-1.99721	-1.94462	-1.90946	-1.80378	-1.91436	-1.99219	-1.94189	-1.97359	-0.0417418	0.399302	0.398698	0.931565
Clpb	0.315745	0.389104	0.266572	0.300368	0.182907	0.313697	0.302223	0.351141	-0.030455	0.523164	0.281362	0.936557
Clpp	1.67066	1.59683	1.61571	1.61863	1.60801	1.69178	1.61946	1.69453	0.0279906	0.360153	0.443513	0.927802
Clptm1	-1.68232	-1.65519	-1.52495	-1.56516	-1.73815	-1.71932	-1.49224	-1.78092	-0.075752	0.358678	0.445296	0.927802
Clptm1l	-1.96991	-1.94712	-2.11537	-2.10901	-1.99969	-1.81754	-1.96172	-1.89825	0.116053	0.1011	0.995249	0.843442
Clpx	1.16303	1.19602	1.12025	1.24853	1.18948	1.31384	1.289	1.30679	0.0928166	0.057753	1.23843	0.834937
Clstn1	-0.895974	-0.861378	-0.817657	-0.840571	-0.83946	-0.904266	-0.831437	-0.947965	-0.0268871	0.443827	0.352786	0.931565
Clta	3.12129	3.02842	3.0014	2.9817	3.12374	3.03586	2.99759	2.92578	-0.0124583	0.817549	0.0874862	0.979609
Cltb	1.64172	1.65822	1.71453	1.57566	1.75352	1.72958	1.63968	1.5808	0.0283604	0.587521	0.230977	0.946352
Cltc	5.26735	5.23363	5.1916	5.24808	5.2114	5.16636	5.15603	5.24272	-0.0410407	0.165139	0.78215	0.890783
Cluh	4.61221	4.62422	4.56616	4.63401	4.57968	4.54174	4.52507	4.58132	-0.0521958	0.04416	1.35497	0.831739
Clybl	2.1108	2.15109	2.02086	2.02631	2.16807	2.13618	2.16781	2.07604	0.0597611	0.180405	0.743751	0.890783
Cmas	-0.44711	-0.478773	-0.387488	-0.363258	-0.448124	-0.450749	-0.583452	-0.453898	-0.0648986	0.17974	0.745356	0.890783
Cmbl	-4.99024	-5.25821	-5.30349	-5.28728	-5.47752	-4.89287	-5.06502	-5.22736	0.0441114	0.772917	0.111867	0.970406
Cmc1	-4.24737	-4.57217	-4.43294	-4.8594	-3.96891	-4.85358	-4.12926	-4.76237	0.0994403	0.715304	0.145509	0.959921
Cmc2	-2.24071	-2.28196	-1.96581	-2.44431	-2.07137	-2.17621	-2.07996	-2.26113	0.0860296	0.472434	0.325658	0.932754
Cmpk1	3.51751	3.49379	3.45614	3.42247	3.48398	3.52053	3.3929	3.39757	-0.0237324	0.559322	0.252338	0.938227
Cmss1	0.271964	0.301382	0.21718	0.195725	0.253084	0.277045	0.254122	0.392722	0.0476805	0.295273	0.529777	0.912346
Cmtm3	-5.70429	-5.68659	-4.91011	-5.69245	-5.68601	-5.67642	-4.88418	-5.71208	0.00868808	0.976382	0.0103801	0.998332
Cmtm4	-6.70377	-6.68606	-6.69192	-6.69192	-6.68548	-6.67589	-5.48486	-6.71156	0.30397	0.38781	0.411381	0.931565
Cmtr1	-2.62503	-3.02261	-3.05786	-2.9002	-2.68091	-2.7221	-2.65064	-2.54426	0.251946	0.0768124	1.11457	0.835211
Cmtr2	-4.98717	-5.17129	-5.05742	-4.88848	-5.14306	-5.00945	-5.05604	-5.02296	-0.0317885	0.65606	0.183057	0.949677
Cnbp	3.67014	3.67593	3.62881	3.6152	3.67035	3.69905	3.66397	3.60974	0.0132595	0.600739	0.221314	0.949677
Cndp2	3.51437	3.47777	3.43758	3.40212	3.47418	3.48278	3.40265	3.38475	-0.0218691	0.552347	0.257788	0.938227
Cnn2	-0.194348	-0.0667376	-0.0868525	-0.0679675	-0.0576306	-0.132503	-0.143541	-0.0830691	-0.000209451	0.99565	0.00189316	0.99841
Cnn3	2.10116	2.15842	2.05265	2.0049	2.10239	2.07315	2.05832	2.00406	-0.0198053	0.631474	0.199645	0.949677
Cnnm2	-3.27088	-3.4625	-3.09036	-3.10404	-3.19523	-3.29492	-2.91021	-3.16229	0.0912861	0.474074	0.324153	0.932754
Cnot1	1.23196	1.21666	1.22976	1.28893	1.14963	1.13804	1.17907	1.21474	-0.0714553	0.0228203	1.64168	0.78623
Cnot10	-2.25286	-1.89474	-2.15388	-1.93214	-2.0951	-2.08919	-2.09113	-2.07801	-0.0299531	0.751961	0.123805	0.966261
Cnot11	-3.9487	-3.92006	-3.80319	-4.17805	-3.78925	-4.09691	-4.10481	-3.76813	0.0227276	0.85824	0.0663911	0.98852
Cnot2	-1.69792	-1.55606	-1.70664	-1.56634	-1.77722	-1.73947	-1.63453	-1.47263	-0.0242255	0.772932	0.111859	0.970406
Cnot3	1.86488	1.86619	1.89686	1.81332	1.8961	1.92433	1.83521	1.8399	0.0135716	0.643845	0.191219	0.949677
Cnot4	1.2615	1.33143	1.31274	1.26152	1.33025	1.31507	1.29898	1.18572	-0.00929342	0.814594	0.0890588	0.979609
Cnot7	-3.64688	-4.29542	-3.99391	-3.68161	-4.03659	-3.64295	-4.15554	-3.937	-0.0385661	0.844309	0.0734987	0.986233
Cnot9	-2.67844	-2.4108	-2.48376	-2.19137	-2.38905	-2.40456	-2.33395	-2.48039	0.0391039	0.730886	0.13615	0.962683
Cnpy2	2.11589	2.08602	2.13419	2.06048	2.08978	2.11023	2.03157	1.88675	-0.069559	0.266445	0.574392	0.906814
Cnpy3	2.18371	2.19763	2.10714	2.07356	2.23559	2.20806	2.08589	2.04146	0.00223868	0.969415	0.0134903	0.998332
Cnpy4	0.711035	0.691132	0.738861	0.614822	0.714499	0.637554	0.597863	0.575328	-0.0576512	0.205446	0.687302	0.893116
Cnrip1	-0.350419	-0.275459	-0.324886	-0.318208	-0.392333	-0.244265	-0.284257	-0.382532	-0.00860358	0.83895	0.0762638	0.985606
Cnst	-3.2162	-3.28955	-3.17989	-3.45154	-3.22957	-3.26235	-3.67584	-3.54801	-0.14465	0.301349	0.520931	0.915425
Cntn1	-1.18679	-1.15366	-1.08678	-1.22431	-1.12521	-1.10031	-1.27457	-1.28719	-0.0339337	0.577531	0.238424	0.941284
Coa6	-4.6917	-4.78885	-4.99221	-4.78032	-4.85978	-4.80302	-4.7719	-4.79929	0.00476972	0.946472	0.0238921	0.997038
Coa7	0.847391	0.841301	0.973627	0.80997	0.941283	0.908418	0.774075	0.822605	-0.00647695	0.906293	0.0427316	0.996046
Coasy	-2.47673	-2.21216	-2.07868	-2.04465	-2.36593	-2.31101	-2.17066	-2.19151	-0.0567197	0.627797	0.20218	0.949677
Cobll1	3.19004	3.25441	3.27204	3.25437	3.26723	3.27184	3.20184	3.17001	-0.0149879	0.645894	0.189839	0.949677
Cog1	-1.89919	-1.99266	-1.9063	-2.09681	-2.07101	-2.15574	-1.99879	-2.14426	-0.118709	0.0927485	1.03269	0.839049
Cog2	-3.32263	-3.26746	-3.22452	-3.39834	-3.11608	-3.18621	-3.44019	-3.36395	0.0266283	0.766457	0.115512	0.968496
Cog3	-1.50908	-1.34347	-1.56048	-1.43945	-1.54714	-1.42838	-1.72025	-1.59308	-0.109093	0.206345	0.685405	0.893267
Cog4	-0.864303	-0.855948	-1.00396	-0.905691	-1.00567	-0.935526	-0.948561	-0.84446	-0.0260782	0.603629	0.21923	0.949677
Cog8	-2.73552	-2.74129	-3.02121	-2.54186	-2.51534	-2.99836	-2.83397	-2.68208	0.00253501	0.98642	0.00593802	0.998332
Col11a1	2.84578	2.9025	2.86153	2.8636	2.88202	2.85946	2.82549	2.82129	-0.0212858	0.302504	0.51927	0.915425
Col12a1	0.884907	0.888334	0.86387	0.896032	0.804507	0.88519	0.690346	0.864673	-0.0721064	0.197816	0.703738	0.892569
Col15a1	1.76034	1.60233	1.59961	1.66762	1.57345	1.59704	1.66913	1.60457	-0.0464254	0.332491	0.47822	0.924646
Col16a1	-2.5103	-2.56384	-2.16505	-2.39683	-2.49501	-2.31641	-2.48874	-2.52173	-0.0464678	0.66386	0.177924	0.949677
Col18a1	0.101531	0.0897264	0.0575691	0.0346007	0.010868	0.0261182	-0.00735298	0.0581044	-0.0489225	0.0555559	1.25527	0.831739
Col1a1	5.61123	5.58229	5.56975	5.51488	5.63276	5.59132	5.49139	5.47225	-0.0226053	0.629058	0.201309	0.949677
Col1a2	4.91969	4.89833	4.92653	4.859	4.99058	4.94354	4.86658	4.84251	0.0099152	0.80385	0.0948249	0.976795
Col2a1	0.995697	0.927315	1.02081	1.00917	1.09555	1.11241	0.884346	0.9735	0.0282041	0.651561	0.186045	0.949677
Col3a1	5.54821	5.5358	5.50771	5.47343	5.56328	5.53721	5.45595	5.43989	-0.0172021	0.640286	0.193626	0.949677
Col4a1	4.33378	4.31599	4.33379	4.29326	4.38357	4.36834	4.26781	4.28371	0.00665413	0.840554	0.0754341	0.985606
Col4a2	3.92588	3.84715	3.8779	3.82174	3.86662	3.8488	3.79667	3.76363	-0.0492356	0.181708	0.740626	0.890783
Col5a1	4.41591	4.42423	4.42133	4.40357	4.45001	4.42476	4.38268	4.35404	-0.0133868	0.580508	0.236192	0.94171
Col5a2	3.55946	3.57071	3.56896	3.49279	3.57559	3.58003	3.47632	3.49863	-0.0153367	0.654022	0.184408	0.949677
Col6a1	5.98	6.06007	6.02686	6.00008	6.01796	6.0005	5.94875	5.97315	-0.0316607	0.21987	0.657833	0.894567
Col6a2	5.56833	5.554	5.50647	5.53297	5.53407	5.50089	5.42949	5.4478	-0.0623809	0.0761771	1.11818	0.835211
Col9a1	-3.05521	-2.89476	-2.76769	-2.98393	-2.76518	-2.71105	-2.81391	-3.23735	0.0435222	0.762242	0.117907	0.967881
Colec12	-1.40884	-1.38996	-1.5144	-1.40283	-1.09823	-1.34406	-1.34543	-1.26844	0.164967	0.0583636	1.23386	0.834937
Colgalt1	1.62862	1.58454	1.64029	1.63241	1.62213	1.58944	1.69414	1.73913	0.0397409	0.336815	0.472608	0.927802
Commd1	-0.624556	-0.475154	-0.535918	-0.577343	-0.619317	-0.591047	-0.720914	-0.607765	-0.0815177	0.108217	0.965706	0.845356
Commd10	0.340277	0.317666	0.357876	0.407887	0.24289	0.38888	0.2643	0.38997	-0.0344166	0.473309	0.324855	0.932754
Commd2	0.351693	0.279639	0.221183	0.209591	0.140191	0.205102	0.156796	0.169873	-0.0975358	0.0503255	1.29821	0.831739
Commd3	0.206047	0.21332	0.20166	0.202169	0.245052	0.258797	0.235422	0.270733	0.0467019	0.00584895	2.23292	0.78623
Commd4	-1.281	-1.24881	-1.3984	-1.41576	-1.53083	-1.37489	-1.43186	-1.43234	-0.106489	0.0932725	1.03025	0.839049
Commd5	-0.160957	-0.271344	-0.515088	-0.36883	-0.479392	-0.491141	-0.460159	-0.444267	-0.139685	0.159462	0.797344	0.890783
Commd6	-0.244566	-0.265609	-0.198376	-0.129094	-0.148746	-0.269328	-0.183	-0.245034	-0.00211551	0.96055	0.0174802	0.998332
Commd7	0.510187	0.561707	0.563088	0.556904	0.558523	0.611602	0.467864	0.481331	-0.0181415	0.642705	0.191988	0.949677
Commd8	0.0141153	0.0395016	-0.0943325	-0.0858555	-0.124828	0.0127926	-0.112275	-0.16083	-0.0646423	0.25203	0.598547	0.904711
Commd9	-0.283833	-0.19223	-0.26036	-0.264996	-0.232556	-0.114933	-0.1994	-0.355034	0.0248738	0.667366	0.175636	0.949677
Comp	0.0215214	0.113404	0.219096	0.240459	0.128627	0.0753032	0.0578526	0.0488145	-0.0709707	0.261549	0.582447	0.906814
Comt	1.50993	1.42078	1.43364	1.47798	1.41796	1.38882	1.40888	1.47883	-0.0369589	0.238351	0.622783	0.900911
Cop1	-3.34629	-3.81721	-2.92116	-3.02368	-3.01602	-3.2326	-3.5023	-3.19135	0.0415162	0.861932	0.064527	0.98852
Copa	4.4993	4.50076	4.4678	4.5468	4.48979	4.46172	4.432	4.56995	-0.0152995	0.671226	0.173131	0.949677
Copb1	4.38735	4.37039	4.31103	4.36381	4.32223	4.2996	4.28077	4.33303	-0.0492355	0.055018	1.2595	0.831739
Copb2	4.67682	4.70709	4.66012	4.6742	4.69762	4.71261	4.64335	4.69698	0.00808327	0.673817	0.171458	0.950506
Cope	2.44689	2.48994	2.45354	2.47459	2.472	2.47294	2.43455	2.47455	-0.00273018	0.849824	0.0706711	0.986534
Copg1	3.78018	3.76943	3.72748	3.73558	3.71815	3.73972	3.68217	3.70502	-0.0419036	0.0545907	1.26288	0.831739
Copg2	2.88741	2.92077	2.86526	2.9396	2.91522	2.87968	2.82789	2.89893	-0.0228273	0.400925	0.396937	0.931565
Coprs	-4.11507	-4.09177	-4.02094	-4.31594	-4.01126	-3.83402	-4.17731	-4.51966	0.000370305	0.998252	0.000759881	0.99938
Cops2	3.76063	3.78503	3.75925	3.75011	3.75961	3.75833	3.72625	3.71148	-0.0248368	0.138202	0.859485	0.868738
Cops3	3.08877	3.13065	3.0003	3.0396	3.06801	3.05535	3.03589	2.99802	-0.0255123	0.468097	0.329664	0.932754
Cops4	4.03867	4.02374	3.97767	4.00483	4.00916	4.01286	3.94209	3.97004	-0.0276914	0.245849	0.609331	0.900911
Cops5	3.38423	3.3747	3.37688	3.39021	3.33206	3.38357	3.31939	3.32705	-0.0409879	0.063581	1.19667	0.834937
Cops6	2.85916	2.8866	2.77502	2.81081	2.75689	2.82088	2.71179	2.73277	-0.0773155	0.0651669	1.18597	0.835211
Cops7a	2.52598	2.55235	2.56454	2.5224	2.49641	2.59526	2.50661	2.5048	-0.01555	0.572837	0.241969	0.939673
Cops7b	0.356272	0.404674	0.332659	0.32188	0.335882	0.366789	0.31516	0.339114	-0.0146351	0.522573	0.281853	0.936557
Cops8	1.11468	1.11933	1.17319	1.17405	1.17063	1.27115	1.1168	1.12408	0.0253483	0.550813	0.258996	0.938227
Copz1	1.9459	1.98224	2.00931	2.11185	2.02802	2.10223	1.98117	1.89614	-0.0104352	0.858462	0.0662788	0.98852
Copz2	0.308336	0.360101	0.220326	0.210106	0.206871	0.289006	0.252859	0.212714	-0.0343549	0.44141	0.355158	0.931565
Coq3	-3.63938	-3.65046	-3.44674	-3.5373	-3.63564	-3.34289	-3.50205	-3.29319	0.125027	0.230536	0.637261	0.897118
Coq4	-4.04085	-4.60813	-3.98405	-4.30167	-4.51442	-4.36715	-4.06516	-4.2897	-0.0754345	0.67642	0.169783	0.951409
Coq6	-1.73485	-1.85625	-1.83734	-1.76458	-1.87383	-1.87243	-2.06892	-1.69434	-0.0791241	0.390215	0.408696	0.931565
Coq9	1.41506	1.40122	1.2997	1.37213	1.30506	1.27642	1.34429	1.33058	-0.0579386	0.111126	0.954184	0.854916
Coro1b	3.98342	3.98314	3.93571	3.91254	3.99968	3.96841	3.89439	4.00241	0.0125223	0.699704	0.155086	0.956082
Coro1c	2.56482	2.61813	2.61463	2.59678	2.64534	2.69316	2.57486	2.6108	0.0324474	0.306498	0.513572	0.915425
Coro7	-1.69956	-1.90853	-1.84758	-1.82892	-1.74771	-1.69647	-1.95468	-1.78813	0.024401	0.74378	0.128555	0.965047
Cotl1	2.95249	2.94514	2.94284	2.8115	2.9937	2.92596	2.88887	2.85443	0.00274702	0.953479	0.0206889	0.998332
Cox10	-4.8686	-5.23305	-5.15163	-5.09075	-4.98195	-4.98121	-4.95048	-4.72368	0.176676	0.129891	0.886422	0.86502
Cox14	-4.8471	-5.12342	-5.58219	-4.98467	-4.90938	-4.91513	-5.46899	-5.13259	0.0278211	0.897534	0.0469491	0.99419
Cox15	-2.06114	-2.21226	-2.10958	-2.00931	-2.06991	-2.05217	-2.00299	-1.9525	0.0786796	0.18142	0.741316	0.890783
Cox18	-4.42907	-4.94709	-5.37995	-5.45926	-5.05821	-5.04816	-5.03179	-4.95585	0.0303396	0.90643	0.0426658	0.996046
Cox20	-4.67975	-4.22177	-4.01487	-4.1767	-4.21877	-4.35837	-4.38991	-4.42428	-0.0745588	0.647029	0.189076	0.949677
Cox4i1	0.407147	0.359664	0.440396	0.346659	0.472023	0.374371	0.53698	0.569236	0.0996859	0.100264	0.998855	0.840699
Cox5a	0.294512	0.349351	0.319524	0.279211	0.342746	0.390958	0.474117	0.350798	0.079005	0.0725479	1.13937	0.835211
Cox5b	0.138519	0.111353	0.147697	0.0970098	0.091129	0.202401	0.0979341	0.0779961	-0.00627996	0.849229	0.0709751	0.986534
Cox6a1	-2.71766	-2.4135	-2.53168	-2.61137	-2.45603	-2.50872	-2.56726	-2.53093	0.0528132	0.484887	0.314359	0.933058
Cox6b1	-0.231389	-0.127011	-0.0909895	-0.255033	-0.162401	-0.0962382	-0.208323	-0.20585	0.00790258	0.87439	0.058295	0.991099
Cox6c	-0.789267	-0.774167	-0.693601	-0.684332	-0.738502	-0.672976	-0.602887	-0.487344	0.109914	0.134607	0.870933	0.868738
Cox7a2	-1.68056	-1.47152	-1.50115	-1.54364	-1.50933	-1.49216	-1.46	-1.39871	0.084165	0.173841	0.759849	0.890783
Cox7b	-3.14627	-3.61064	-3.239	-3.51623	-3.73588	-3.07878	-3.19801	-3.14881	0.0876669	0.656609	0.182693	0.949677
Cox7c	-3.71991	-3.71798	-3.50221	-3.88854	-3.43382	-3.53616	-3.27682	-3.41577	0.291518	0.0264993	1.57677	0.78623
Cp	-0.638406	-0.756252	-0.752677	-0.705385	-0.685085	-0.651448	-0.742291	-0.807835	-0.00848486	0.853599	0.0687462	0.987322
Cpa1	-3.30734	-3.16851	-3.41649	-3.65176	-3.36811	-3.36741	-3.39649	-3.42985	-0.00444056	0.968264	0.0140062	0.998332
Cpb2	0.00652396	0.00932258	-0.102187	-0.183389	-0.144306	0.00111289	-0.25611	-0.226374	-0.0889868	0.276665	0.558046	0.909747
Cpd	-0.553424	-0.533684	-0.0689802	-0.516117	-0.317856	-0.463411	-0.43005	-0.381443	0.0198615	0.878622	0.0561981	0.991099
Cpe	0.507183	0.37923	0.33041	0.456093	0.486408	0.442368	0.413596	0.453596	0.0307631	0.507103	0.294904	0.936478
Cpeb4	-2.85295	-2.61722	-2.9632	-2.79868	-2.67056	-2.58662	-2.67506	-2.86134	0.109616	0.283381	0.547629	0.912313
Cplx2	-3.78816	-3.45221	-3.74917	-3.95079	-3.79894	-3.55014	-3.95608	-4.12684	-0.122915	0.473974	0.324246	0.932754
Cpne1	1.6558	1.64885	1.69148	1.71695	1.6625	1.6818	1.70908	1.80135	0.0354169	0.358133	0.445956	0.927802
Cpne3	-0.638861	-0.721875	-0.596802	-0.489368	-0.667678	-0.618264	-0.592115	-0.593389	-0.0061352	0.911195	0.0403886	0.9969
Cpox	1.49132	1.52799	1.48068	1.45088	1.4525	1.50773	1.46504	1.4549	-0.0176775	0.422181	0.374501	0.931565
Cpped1	1.33975	1.38623	1.31664	1.25431	1.36339	1.38048	1.33482	1.28893	0.0176716	0.623102	0.205441	0.949677
Cpq	2.53371	2.52206	2.51532	2.40405	2.48175	2.54663	2.41044	2.48558	-0.0126871	0.767768	0.11477	0.968771
Cpsf1	0.104895	0.125851	0.176861	0.202445	0.0452351	0.0709138	0.0541241	0.0154984	-0.10607	0.0107667	1.96792	0.78623
Cpsf2	-1.66556	-1.83422	-1.90423	-1.96912	-2.12485	-1.84812	-2.10441	-1.9919	-0.174039	0.104756	0.979823	0.843442
Cpsf3	1.77754	1.81483	1.84941	1.76668	1.74902	1.80659	1.79542	1.76069	-0.0241851	0.342991	0.464718	0.927802
Cpsf6	2.42478	2.42917	2.36295	2.36685	2.42394	2.43162	2.37309	2.31308	-0.0105041	0.760983	0.118625	0.967881
Cpsf7	0.659714	0.65938	0.678463	0.580407	0.629111	0.587193	0.619948	0.666737	-0.0187438	0.51952	0.284397	0.936557
Cpt1a	-2.26318	-2.46357	-2.32303	-2.38749	-2.39371	-2.39289	-2.3037	-2.48276	-0.0339436	0.570272	0.243918	0.938548
Cpt1c	-5.13171	-5.03037	-4.83313	-4.86399	-4.76842	-5.02588	-5.57081	-4.90865	-0.103637	0.61331	0.21232	0.949677
Cpt2	-0.130066	-0.077798	-0.0629835	0.071424	-0.0495404	-0.131762	-0.052462	0.100419	0.0165194	0.807251	0.0929912	0.978652
Cptp	-4.30894	-4.00366	-3.92708	-3.78018	-4.17239	-3.54794	-4.41182	-3.67424	0.0533676	0.828316	0.0818037	0.982448
Cr1l	-2.90437	-3.20265	-3.11956	-2.62505	-2.82106	-2.68099	-3.0388	-2.85607	0.113676	0.480167	0.318608	0.932754
Crat	1.80432	1.81181	1.74267	1.76902	1.74675	1.73749	1.75089	1.84033	-0.0130891	0.668488	0.174907	0.949677
Crbn	1.19128	1.1773	1.17554	1.22853	1.15038	1.17652	1.23316	1.15699	-0.0139027	0.562343	0.249999	0.938227
Creb1	-1.50411	-1.65985	-1.79424	-1.71291	-1.79491	-1.57137	-1.64694	-1.70811	-0.0125543	0.876693	0.0571526	0.991099
Crebbp	-0.141389	-0.207774	-0.226835	-0.356042	-0.160468	-0.206213	-0.308129	-0.238167	0.00476597	0.933618	0.0298309	0.996906
Creg1	0.28807	0.300074	0.347568	0.281559	0.319263	0.337826	0.188239	0.210353	-0.0403973	0.377336	0.423271	0.929227
Creld2	1.01572	1.04627	0.869199	0.882696	0.958633	0.897495	0.896187	0.82691	-0.0586653	0.317142	0.498746	0.915425
Crip1	0.962486	0.92347	1.20171	1.08087	1.22755	1.24797	1.17311	1.16695	0.161762	0.07723	1.11221	0.835211
Cript	-1.48459	-1.31699	-1.40973	-1.36668	-1.35816	-1.41204	-1.41323	-1.35735	0.00930278	0.82227	0.0849855	0.980746
Crk	1.85007	1.83708	1.83774	1.84481	1.88712	1.88374	1.84032	1.76508	0.00163967	0.957765	0.0187409	0.998332
Crkl	2.48899	2.49771	2.44942	2.3782	2.51674	2.51212	2.42211	2.37975	0.00409976	0.928096	0.0324073	0.9969
Crlf1	0.2358	0.242276	0.226972	0.255175	0.24445	0.1658	0.133879	0.204769	-0.0528311	0.111916	0.951107	0.855076
Crlf3	-1.80365	-1.95468	-1.89501	-1.88013	-1.8881	-2.00358	-1.89134	-1.91058	-0.0400341	0.370279	0.431471	0.929227
Crls1	-5.70429	-5.68659	-4.88957	-5.69245	-5.68601	-5.67642	-5.71977	-4.91634	-0.00640897	0.982481	0.00767588	0.998332
Crnkl1	-4.54367	-4.66633	-3.77696	-3.96201	-4.10096	-4.24064	-4.30486	-4.20614	0.024094	0.919699	0.0363542	0.9969
Crot	-1.2066	-1.29626	-1.27524	-1.24571	-1.16592	-1.24989	-1.29044	-1.16156	0.0389976	0.343988	0.463456	0.927802
Crtap	0.543476	0.551797	0.558254	0.65183	0.528968	0.520896	0.64648	0.696347	0.0218335	0.68335	0.165357	0.954957
Crtc1	-1.29654	-1.43571	-1.44519	-1.54503	-1.33227	-1.24915	-1.31317	-1.49282	0.0837668	0.293348	0.532617	0.912346
Cry1	-1.72798	-1.6401	-1.5892	-1.66518	-1.78128	-1.79103	-1.64518	-1.72098	-0.0790029	0.125751	0.900488	0.863068
Cry2	-3.56136	-3.77627	-3.40621	-3.4584	-3.39352	-3.56995	-3.68072	-3.33031	0.0569325	0.637347	0.195624	0.949677
Cryl1	-4.45173	-4.31125	-4.88582	-4.70778	-4.49755	-4.23708	-4.33036	-4.90933	0.0955655	0.644381	0.190857	0.949677
Cryz	2.25438	2.22325	2.19493	2.20289	2.22562	2.2074	2.21623	2.16502	-0.0152932	0.447732	0.348981	0.931565
Cryzl1	1.66974	1.71424	1.74008	1.66001	1.68203	1.76862	1.68043	1.63847	-0.00362791	0.916989	0.037636	0.9969
Cs	3.66363	3.63127	3.57852	3.58557	3.54517	3.58918	3.54612	3.62191	-0.0391512	0.201987	0.694677	0.892569
Csad	3.30282	3.28761	3.26083	3.24347	3.31186	3.34384	3.19844	3.23586	-0.00118327	0.975412	0.0108118	0.998332
Csde1	3.28315	3.32148	3.25437	3.31891	3.3438	3.31568	3.23047	3.34703	0.0147681	0.659819	0.180575	0.949677
Cse1l	3.67131	3.67478	3.55523	3.60092	3.57052	3.52561	3.52579	3.5995	-0.0702029	0.0946582	1.02384	0.839049
Csk	-1.27694	-1.17293	-1.18003	-1.26356	-1.07179	-1.11909	-1.37484	-1.27257	0.0137923	0.863135	0.0639213	0.98852
Csnk1a1	0.170439	0.210283	0.328387	0.278218	0.214755	0.231149	0.278489	0.264947	0.000503297	0.990087	0.00432647	0.99841
Csnk1g1	-3.14889	-3.07643	-3.39953	-3.15366	-3.16271	-3.36631	-3.36551	-3.38687	-0.125723	0.20728	0.683443	0.893283
Csnk2a1	2.72538	2.75334	2.72473	2.72295	2.83395	2.70732	2.68469	2.67926	-0.00529629	0.894933	0.0482095	0.993721
Csnk2a2	1.23397	1.2923	1.31175	1.33185	1.33712	1.35819	1.27366	1.30082	0.0249786	0.411255	0.385889	0.931565
Csnk2b	1.1139	1.01208	1.05008	1.10479	1.06968	1.11617	1.01958	1.17457	0.0247872	0.56804	0.245621	0.938227
Cspg4	-5.14214	-5.35492	-5.17343	-4.88828	-5.21457	-4.8737	-5.2842	-5.44528	-0.0647435	0.689494	0.161469	0.955129
Csrp1	2.27645	2.3353	2.34153	2.13468	2.40888	2.3223	2.33067	2.27186	0.0614391	0.322237	0.491825	0.91641
Csrp2	0.604386	0.636901	0.661703	0.595352	0.724867	0.720435	0.622899	0.617714	0.0468929	0.224146	0.649468	0.895528
Cst3	1.67308	1.63067	1.59716	1.5092	1.6184	1.63142	1.59893	1.46142	-0.0249866	0.650938	0.186461	0.949677
Cstb	3.5494	3.60957	3.5424	3.54323	3.65733	3.61944	3.55148	3.51138	0.0237585	0.549222	0.260252	0.938227
Cstf1	1.98694	2.00275	1.99969	1.95532	2.07646	2.02698	1.99426	1.91866	0.0179158	0.636748	0.196032	0.949677
Cstf2	2.21587	2.13836	2.15177	2.11442	2.20456	2.14333	2.1157	2.01841	-0.0346049	0.47321	0.324946	0.932754
Cstf2t	-0.193173	-0.209898	-0.152675	-0.369714	-0.205057	-0.15039	-0.309858	-0.273787	-0.00340797	0.956296	0.0194076	0.998332
Cstf3	1.55907	1.57386	1.57649	1.62517	1.53897	1.64164	1.52826	1.60032	-0.00634853	0.843012	0.0741662	0.985606
Ctbp1	2.04177	2.12137	2.11925	2.14742	2.12589	2.12126	2.10226	2.08508	0.00117119	0.964403	0.0157416	0.998332
Ctbp2	-0.489985	-0.579529	-0.564365	-0.464689	-0.44787	-0.5106	-0.466904	-0.425735	0.0618646	0.120646	0.918487	0.863068
Ctbs	0.585651	0.659811	0.62654	0.463478	0.675141	0.648458	0.488247	0.47028	-0.0133383	0.851813	0.0696555	0.986833
Ctc1	-1.1255	-1.12674	-1.13225	-1.03727	-1.23939	-1.08806	-1.12757	-1.08233	-0.0288944	0.530868	0.275013	0.937262
Ctcf	-2.70247	-2.89866	-2.72553	-2.55203	-2.67981	-2.63835	-2.52145	-2.96124	0.0194623	0.873928	0.0585244	0.991099
Ctcfl	-4.28379	-4.12322	-4.6175	-4.98719	-4.96592	-4.80115	-5.0614	-4.45145	-0.317061	0.229166	0.639851	0.896649
Ctdp1	0.374697	0.303095	0.273576	0.412093	0.221393	0.288427	0.37385	0.293111	-0.04667	0.335531	0.474267	0.92659
Cth	3.08389	3.09346	3.02392	3.02222	3.04449	3.10672	3.00531	2.99998	-0.0167474	0.611074	0.213907	0.949677
Ctif	0.682779	0.707103	0.689124	0.61857	0.689781	0.72249	0.552716	0.563175	-0.0423536	0.420909	0.375811	0.931565
Ctla2a	-1.74156	-1.71888	-1.88892	-1.82991	-1.83473	-1.80712	-2.03783	-2.04444	-0.136213	0.129222	0.888664	0.86502
Ctnna1	3.3123	3.32934	3.28858	3.28496	3.34507	3.32852	3.26797	3.22955	-0.01102	0.721746	0.141615	0.96081
Ctnnb1	2.39401	2.32925	2.32979	2.30514	2.22673	2.32346	2.25026	2.2289	-0.08221	0.0331491	1.47953	0.823462
Ctnnbip1	-2.99777	-2.99972	-2.76333	-3.00575	-2.64407	-2.8767	-2.7632	-2.64128	0.21033	0.0423887	1.37275	0.831739
Ctnnd1	0.530068	0.552116	0.663694	0.594555	0.621585	0.63809	0.588952	0.585196	0.0233476	0.506217	0.295664	0.936478
Ctps1	3.2011	3.17964	3.14876	3.11906	3.18472	3.14441	3.13274	3.1643	-0.00559723	0.80271	0.0954413	0.976795
Ctps2	3.87467	3.85001	3.87408	3.7782	3.82883	3.8712	3.81136	3.81041	-0.0137904	0.629063	0.201306	0.949677
Ctr9	1.07353	1.06717	1.12573	1.23563	1.03118	1.11319	1.03791	1.09795	-0.0554588	0.269577	0.569317	0.906814
Ctsa	2.40751	2.44191	2.45749	2.46771	2.50698	2.47954	2.48635	2.47174	0.0424963	0.039929	1.39871	0.831739
Ctsb	1.83855	1.8751	1.85445	1.86891	1.91453	1.86655	1.87645	1.89926	0.029945	0.0732506	1.13519	0.835211
Ctsd	3.31811	3.37403	3.28013	3.33022	3.38458	3.38944	3.37912	3.42827	0.0697258	0.0276918	1.55765	0.78623
Ctsk	-1.25253	-1.19597	-1.50079	-1.32872	-1.3682	-1.23447	-1.37405	-1.28539	0.00397447	0.959691	0.0178686	0.998332
Ctsl	0.0118871	0.0183212	-0.0442629	-0.172073	-0.047755	0.0281417	0.0432588	0.000412326	0.0525465	0.336765	0.472673	0.927802
Ctso	0.260222	0.159437	-0.0230311	0.00121535	-0.0114716	-0.000650114	-0.0813635	-0.142977	-0.158576	0.0956062	1.01951	0.839049
Ctsz	0.464018	0.550794	0.476521	0.441566	0.657885	0.534277	0.579257	0.668827	0.126837	0.0215739	1.66607	0.78623
Cttn	4.20654	4.18207	4.16251	4.09571	4.255	4.18776	4.14671	4.10872	0.0128376	0.755802	0.121592	0.967881
Cttnbp2nl	0.164977	0.138385	0.147003	0.159265	0.209225	0.092329	0.0634998	-0.00194029	-0.0616291	0.257394	0.589401	0.904711
Ctu1	-2.89144	-2.6663	-3.06363	-2.92827	-2.87408	-2.89553	-3.06824	-2.88704	-0.0438138	0.663216	0.178345	0.949677
Ctu2	-2.04816	-1.97658	-2.00342	-1.9401	-1.90393	-1.78606	-2.1447	-1.81832	0.0788154	0.409658	0.387579	0.931565
Cul1	4.44996	4.49072	4.45169	4.40727	4.40918	4.44064	4.37208	4.33819	-0.0598898	0.0795529	1.09934	0.835211
Cul2	2.03689	1.96524	2.03449	2.07388	1.90544	1.91877	1.88384	2.0949	-0.076886	0.220888	0.655829	0.894567
Cul3	3.70339	3.78448	3.72884	3.70247	3.7336	3.7484	3.70452	3.68895	-0.0109295	0.660041	0.180429	0.949677
Cul4a	0.706039	0.681568	0.664868	0.738405	0.719714	0.640134	0.643245	0.680605	-0.0267956	0.318527	0.496854	0.915425
Cul4b	3.2867	3.33705	3.27389	3.2667	3.26049	3.30769	3.22128	3.24969	-0.0312966	0.240439	0.618996	0.900911
Cul5	3.23539	3.29332	3.23539	3.21054	3.20767	3.2765	3.20555	3.2244	-0.0151323	0.553585	0.256816	0.938227
Custos	0.623792	0.661378	0.687348	0.603678	0.687758	0.707052	0.598708	0.55248	-0.00754955	0.862419	0.0642818	0.98852
Cuta	0.30516	0.369423	0.459916	0.376283	0.535683	0.506234	0.441744	0.398251	0.0927825	0.0816966	1.0878	0.838415
Cutc	-2.28543	-2.2174	-1.99333	-2.00115	-2.44317	-2.19219	-2.08894	-2.33678	-0.140941	0.240053	0.619693	0.900911
Cux1	-3.67098	-4.26851	-3.28226	-3.83779	-3.83083	-3.89014	-3.74136	-4.06498	-0.116942	0.618495	0.208664	0.949677
Cux1	-0.815835	-0.932236	-0.840305	-0.747374	-0.719371	-0.758208	-0.777179	-0.830882	0.0625276	0.221344	0.654933	0.894567
Cwc15	2.18871	2.11013	2.1715	2.09441	2.2501	2.25575	2.17401	2.13052	0.0614053	0.16189	0.79078	0.890783
Cwc27	0.166001	0.216441	0.194688	0.216295	0.233123	0.162747	0.0121814	0.143611	-0.0604402	0.284428	0.546027	0.912346
Cwf19l1	0.419422	0.383851	0.403376	0.319313	0.410074	0.499716	0.444081	0.386908	0.0537044	0.15438	0.81141	0.883404
Cx3cl1	2.13824	2.16134	2.11739	1.99742	2.12532	2.14834	1.97068	1.95097	-0.0547687	0.420571	0.376161	0.931565
Cxcl12	-3.26282	-3.6308	-3.4587	-3.15013	-3.35646	-3.46934	-3.29468	-3.31584	0.0165315	0.891326	0.0499634	0.993721
Cyb5a	0.128791	0.0515924	0.0920626	0.0110781	0.130941	0.127567	0.189559	0.296141	0.115171	0.0560958	1.25107	0.831982
Cyb5b	0.100128	0.00607784	0.204574	-0.0174693	0.154498	0.0839511	0.251778	0.202816	0.0999332	0.163383	0.786794	0.890783
Cyb5r1	-2.43971	-2.30339	-2.69642	-2.63547	-2.23805	-2.64635	-2.46866	-2.48533	0.0591517	0.648564	0.188047	0.949677
Cyb5r3	0.973184	0.824172	0.75748	0.882701	0.808191	0.828436	0.943923	1.08489	0.0569757	0.497281	0.303398	0.935768
Cyb5r4	-0.653622	-0.80819	-0.711678	-0.689648	-0.784616	-0.670118	-0.869472	-0.694046	-0.0387785	0.5189	0.284917	0.936557
Cybc1	-4.25762	-5.02072	-4.95023	-4.73765	-4.41914	-5.20379	-4.33323	-4.73417	0.0689708	0.801005	0.0963649	0.976414
Cyc1	-0.313593	-0.321646	-0.229481	-0.307147	-0.310817	-0.141893	-0.213883	-0.158987	0.0865717	0.107407	0.968967	0.845134
Cycs	4.95404	5.06121	4.94033	4.94964	5.04043	5.07052	5.0249	4.95329	0.045982	0.270117	0.568447	0.906814
Cyfip1	2.80607	2.86628	2.83049	2.83892	2.7392	2.81969	2.74112	2.75752	-0.0710514	0.024339	1.6137	0.78623
Cygb	-0.512967	-0.373849	-0.515842	-0.545677	-0.510494	-0.61533	-0.546811	-0.664389	-0.097172	0.109407	0.960957	0.845356
Cyhr1	-1.05436	-0.932722	-0.9743	-0.775911	-0.803119	-0.930933	-0.967299	-1.05798	-0.00550947	0.946582	0.023842	0.997038
Cyp1b1	-0.295024	-0.269153	-0.187988	-0.282857	-0.267424	-0.303158	-0.116598	-0.145174	0.050667	0.374915	0.426067	0.929227
Cyp20a1	-0.777313	-0.649646	-0.823399	-0.8431	-0.682303	-0.698297	-0.665921	-0.692113	0.0887059	0.132903	0.876466	0.868738
Cyp2f2	-2.1113	-2.43559	-2.31751	-2.21991	-2.24935	-2.28258	-2.31068	-2.09767	0.0360041	0.684591	0.164569	0.954957
Cyp4v2	-2.0574	-1.88613	-2.24382	-2.22716	-2.14603	-2.32742	-2.15759	-2.24392	-0.115112	0.281364	0.550732	0.912313
Cyp51a1	-0.61704	-0.620102	-0.613016	-0.569479	-0.669352	-0.71492	-0.562411	-0.587072	-0.0285297	0.492139	0.307912	0.933695
Cyrib	2.59516	2.57049	2.55073	2.41888	2.5371	2.58036	2.48032	2.45673	-0.0201876	0.691853	0.159986	0.955129
Cyth1	-0.310747	-0.258222	-0.36058	-0.401237	-0.418738	-0.298547	-0.360316	-0.415375	-0.0405476	0.371142	0.43046	0.929227
Czib	2.13831	2.08919	2.13919	2.01923	2.12536	2.10845	2.07504	1.97718	-0.0249728	0.587774	0.23079	0.946352
D17h6s53e	-3.23715	-3.79406	-3.90574	-3.42533	-3.89077	-3.72601	-3.22582	-3.66328	-0.0359013	0.870576	0.0601933	0.991044
D1Pas1	-1.14278	-1.23907	-1.22253	-0.842066	-1.09555	-1.35867	-0.997917	-0.912871	0.0203609	0.883888	0.0536025	0.991099
D2hgdh	-0.943939	-0.877881	-0.849155	-0.836519	-0.880481	-0.848761	-1.02313	-1.01001	-0.0637232	0.266874	0.573694	0.906814
D8Ertd738e	-2.37694	-2.28903	-1.96602	-2.17574	-2.22416	-2.36749	-2.25048	-2.1236	-0.0395036	0.715181	0.145584	0.959921
Dab2ip	-2.18401	-2.09537	-1.88437	-1.98843	-2.03754	-1.97217	-2.07429	-2.28949	-0.0553304	0.579855	0.23668	0.941284
Dad1	-3.79068	-3.9234	-3.90521	-4.15107	-4.04595	-4.26254	-4.08149	-4.04604	-0.166414	0.125285	0.902101	0.863068
Dag1	0.84696	0.800932	1.17129	0.888606	0.937682	0.908264	0.809924	0.910605	-0.0353273	0.710291	0.148563	0.9584
Daglb	-1.39983	-1.59093	-1.10587	-1.07282	-1.31153	-1.42461	-1.27616	-1.28882	-0.0329179	0.812045	0.0904198	0.978652
Dap	2.24964	2.32361	2.5648	2.50325	2.69659	2.66252	2.5083	2.49066	0.179189	0.10119	0.994861	0.843442
Dap3	-2.12655	-1.78295	-1.90006	-1.91021	-1.72657	-1.98708	-2.07318	-1.70188	0.0577642	0.641242	0.192978	0.949677
Dars1	3.37179	3.34842	3.3051	3.44932	3.37007	3.29292	3.32448	3.44755	-0.00990178	0.833846	0.0789143	0.984785
Dars2	1.56946	1.56167	1.55544	1.54719	1.5881	1.57975	1.59408	1.55714	0.0213263	0.0737392	1.1323	0.835211
Daxx	-3.03162	-3.24388	-2.72236	-2.98761	-2.96008	-2.92072	-3.11678	-3.27095	-0.0707637	0.617135	0.20962	0.949677
Dazap1	2.15229	2.08616	2.12952	2.11389	2.10524	2.1847	2.11222	2.05821	-0.00537083	0.8637	0.0636371	0.98852
Dbi	1.79895	1.68133	1.54234	1.75067	2.03574	1.85199	1.75826	1.92538	0.199523	0.0489065	1.31063	0.831739
Dbn1	1.42191	1.54053	1.54747	1.54345	1.51908	1.50191	1.42135	1.38156	-0.0573652	0.247127	0.60708	0.90106
Dbnl	3.29941	3.33747	3.29805	3.23679	3.359	3.34041	3.26191	3.2154	0.00124899	0.976041	0.0105321	0.998332
Dbr1	0.817847	0.830631	0.780152	0.772878	0.737629	0.788806	0.807994	0.705906	-0.0402929	0.20087	0.697085	0.892569
Dbt	-1.72236	-1.87177	-1.90151	-1.84279	-1.72621	-1.94083	-1.9391	-1.72625	0.00151188	0.984296	0.00687448	0.998332
Dcaf1	0.0344504	0.0954909	0.0440497	-0.00259906	0.0288582	-0.0289448	-0.0474001	-0.0328767	-0.0629388	0.0551132	1.25874	0.831739
Dcaf10	-4.89685	-4.23453	-4.17746	-3.93617	-4.25896	-4.07872	-4.35636	-4.25466	0.0740756	0.748725	0.125678	0.965969
Dcaf11	-4.41125	-4.05609	-4.07199	-4.44471	-4.29913	-4.18024	-3.98322	-4.41329	0.0270379	0.8531	0.069	0.987244
Dcaf13	-1.99293	-2.26177	-2.0602	-2.02153	-2.02058	-2.16241	-1.93135	-2.01482	0.0518179	0.529509	0.276127	0.937262
Dcaf5	0.0568304	-0.0314809	-0.042872	-0.147175	-0.127906	-0.0370249	-0.0312732	-0.0791657	-0.027668	0.586862	0.231464	0.946352
Dcaf6	1.09664	1.16301	1.25561	1.19968	1.17492	1.22695	1.15403	1.15296	-0.00151911	0.969476	0.0134629	0.998332
Dcaf7	0.373723	0.518329	0.53851	0.543895	0.518703	0.51815	0.454965	0.506275	0.00590917	0.897818	0.0468116	0.99419
Dcaf8	2.36479	2.3378	2.45241	2.40041	2.49419	2.42406	2.37408	2.36723	0.0260377	0.52339	0.281174	0.936557
Dck	-1.96602	-1.80362	-1.98564	-1.89359	-1.96365	-1.95331	-1.92685	-2.15527	-0.0875537	0.239793	0.620164	0.900911
Dclk1	0.447795	0.510431	0.461757	0.43927	0.467797	0.474515	0.386641	0.315667	-0.0536583	0.258111	0.588193	0.904711
Dcn	-3.02115	-2.91238	-2.52842	-2.77814	-2.87062	-2.91716	-2.94778	-3.10157	-0.149258	0.268454	0.571131	0.906814
Dcp1a	0.896253	0.923669	1.03327	0.973037	0.857151	0.960147	0.875942	0.857878	-0.0687766	0.128851	0.889911	0.86502
Dcps	2.65191	2.66677	2.55551	2.55171	2.57382	2.61064	2.57356	2.52363	-0.0360622	0.357961	0.446164	0.927802
Dctd	1.69264	1.6539	1.57787	1.61433	1.57132	1.55021	1.57355	1.50502	-0.0846602	0.0339006	1.46979	0.831739
Dctn1	3.53973	3.57868	3.56208	3.67468	3.66823	3.62394	3.59567	3.68857	0.0553098	0.184933	0.732986	0.890783
Dctn2	4.07363	4.08096	4.01241	4.00138	4.06267	4.08145	3.98322	3.94177	-0.0248202	0.550638	0.259134	0.938227
Dctn3	1.29225	1.31385	1.27482	1.29172	1.35501	1.31724	1.23149	1.38521	0.0290769	0.452227	0.344643	0.931565
Dctn4	2.13701	2.17021	2.14724	2.07577	2.1744	2.23157	2.13803	2.13317	0.0367325	0.272492	0.564647	0.908761
Dctn5	0.566697	0.612078	0.578174	0.568662	0.532516	0.676762	0.435079	0.488649	-0.0481516	0.42496	0.371652	0.931565
Dctn6	0.62898	0.570348	0.683948	0.601138	0.729237	0.666702	0.614335	0.627676	0.0383837	0.318802	0.496479	0.915425
Dctpp1	-0.362068	-0.43143	-0.358189	-0.412472	-0.453715	-0.288763	-0.393329	-0.515212	-0.0217152	0.696266	0.157225	0.955171
Dcun1d1	1.18275	1.20113	1.21732	1.14184	1.27469	1.21998	1.18832	1.1334	0.0183368	0.611665	0.213486	0.949677
Dcun1d3	-2.81827	-2.81358	-3.01484	-2.59715	-2.84294	-2.37259	-2.79989	-2.94617	0.0705622	0.662047	0.179111	0.949677
Dcxr	1.51195	1.48465	1.4862	1.43292	1.49805	1.50514	1.45189	1.48468	0.00601116	0.778576	0.108699	0.972174
Dda1	-0.0328628	-0.118315	0.0504523	0.0541014	0.126221	0.119155	0.0623006	0.0955253	0.112456	0.0644922	1.19049	0.835211
Ddah1	3.0809	3.10855	3.05453	3.04992	3.04863	3.12574	3.02057	2.99274	-0.0265527	0.446274	0.350399	0.931565
Ddah2	2.98702	2.93717	2.93749	2.89094	3.0172	2.97573	2.90222	2.88799	0.00762846	0.841879	0.0747505	0.985606
Ddb1	5.56173	5.60991	5.57034	5.526	5.55152	5.57954	5.52008	5.50934	-0.0268752	0.295496	0.529448	0.912346
Ddhd2	2.00667	2.01626	2.07012	2.08623	2.00945	2.05801	1.97505	2.03373	-0.0257607	0.367907	0.434262	0.929227
Ddi2	2.42937	2.44135	2.41957	2.39952	2.44612	2.46008	2.37753	2.38392	-0.00553963	0.820725	0.0858026	0.980072
Ddost	-0.791201	-0.904104	-0.722738	-0.903367	-0.683224	-0.863105	-0.578217	-0.462185	0.183669	0.120097	0.920469	0.863068
Ddr2	-4.56924	-4.42979	-4.72239	-4.31715	-4.21942	-4.20763	-4.39357	-4.32722	0.222684	0.0794964	1.09965	0.835211
Ddrgk1	0.185072	0.319426	0.303672	0.251493	0.185691	0.287552	0.19573	0.0752299	-0.0788651	0.193056	0.714317	0.892569
Ddt	2.40536	2.44471	2.45865	2.36321	2.38351	2.51101	2.38651	2.34207	-0.012209	0.785062	0.105096	0.97389
Ddx1	2.76286	2.80719	2.7144	2.84138	2.80282	2.76215	2.75051	2.88715	0.0192012	0.659444	0.180822	0.949677
Ddx10	-3.09053	-3.02547	-2.91859	-3.0931	-2.97563	-2.93059	-2.98921	-3.10898	0.0308151	0.601294	0.220913	0.949677
Ddx17	2.75523	2.72829	2.71869	2.74447	2.63995	2.61675	2.63931	2.67725	-0.0933532	0.00138124	2.85973	0.78623
Ddx19a	2.91051	2.94877	2.86094	2.94757	2.97847	2.90783	2.92104	2.99695	0.0341247	0.297913	0.525911	0.913008
Ddx21	-0.0279246	0.0683107	0.170141	0.161215	0.0405211	0.0898957	0.138897	0.275342	0.0432285	0.552092	0.257989	0.938227
Ddx39a	4.40634	4.40785	4.33722	4.34428	4.35144	4.35475	4.29513	4.26778	-0.0566502	0.0971321	1.01264	0.839049
Ddx39b	3.34443	3.39978	3.28194	3.2543	3.35602	3.32647	3.24696	3.25207	-0.0247327	0.581744	0.235268	0.942276
Ddx42	0.0215832	-0.0316655	0.00153256	0.0201768	-0.0274221	-0.0303863	-0.118599	-0.0892565	-0.0693227	0.0458975	1.33821	0.831739
Ddx46	0.360431	0.198592	0.324369	0.293595	0.367205	0.296946	0.309126	0.301392	0.0244207	0.556854	0.254259	0.938227
Ddx47	-1.19157	-1.48503	-1.32303	-1.40709	-1.26377	-1.30822	-1.51188	-1.32852	-0.00141509	0.986996	0.00568474	0.998332
Ddx5	1.83429	1.86695	1.77547	1.98338	1.81616	1.6882	1.70199	1.94593	-0.0769504	0.343205	0.464447	0.927802
Ddx58	-2.5504	-2.59967	-2.39875	-2.5896	-2.33647	-2.43448	-2.74408	-2.57379	0.0123996	0.906639	0.0425656	0.996046
Ddx6	3.10034	3.05859	3.01764	3.00823	3.0116	3.01274	2.98479	2.98038	-0.048822	0.0993011	1.00305	0.840442
Decr1	2.83931	2.85405	2.76087	2.79828	2.71628	2.79011	2.82008	2.85003	-0.0190025	0.614114	0.211751	0.949677
Decr2	0.324145	0.28826	0.412258	0.249503	0.285717	0.227683	0.332199	0.28073	-0.036959	0.406729	0.390694	0.931565
Degs1	-5.70429	-5.68659	-5.69244	-4.99103	-5.09821	-5.67642	-4.84749	-4.08578	0.591614	0.179588	0.745723	0.890783
Dek	3.39497	3.40546	3.37942	3.32217	3.41937	3.4046	3.31983	3.26502	-0.0233001	0.596091	0.224687	0.948931
Dennd10	-1.81928	-1.98513	-1.90937	-2.05516	-1.94871	-1.86962	-2.07145	-1.95313	-0.0184921	0.787669	0.103656	0.974046
Dennd4c	-0.0962173	-0.0757446	-0.0956493	0.00512177	-0.209118	-0.11051	0.0709301	-0.00389108	0.00247498	0.971848	0.0124017	0.998332
Dennd6a	-2.78934	-2.73826	-2.59311	-2.57232	-2.65929	-2.66733	-2.6657	-2.82715	-0.0316079	0.656108	0.183025	0.949677
Denr	1.63022	1.64588	1.67358	1.61817	1.76015	1.77309	1.66301	1.59289	0.0553223	0.288809	0.539389	0.912346
Dera	1.64057	1.60361	1.67295	1.60351	1.53756	1.69083	1.55357	1.55897	-0.0449269	0.31228	0.505456	0.915425
Derl1	-2.91143	-3.03136	-2.96377	-3.02616	-2.91893	-2.51362	-3.11998	-2.84162	0.134643	0.367766	0.434428	0.929227
Desi2	-3.77659	-3.49072	-2.97905	-3.64341	-3.30203	-3.51867	-3.37621	-3.07656	0.15408	0.473698	0.324499	0.932754
Dffa	-0.0810665	0.0921288	0.111203	-0.0310103	0.0734488	0.12261	0.075902	-0.0586937	0.0305029	0.635099	0.197158	0.949677
Dgat1	-1.78624	-1.79058	-1.69777	-1.64794	-1.74671	-1.82791	-1.68866	-1.6138	0.0113606	0.849462	0.0708559	0.986534
Dgcr8	-2.49025	-2.40784	-2.44927	-2.46129	-2.3634	-2.39303	-2.61131	-2.26169	0.0448053	0.591023	0.228396	0.946649
Dglucy	2.43554	2.47869	2.4319	2.42068	2.45439	2.49828	2.41878	2.37957	-0.00394606	0.895325	0.0480191	0.993721
Dguok	-0.0363417	-0.0283453	-0.0120608	-0.126831	-0.0254986	-0.047182	-0.104753	-0.0528481	-0.0066759	0.836694	0.0774333	0.985606
Dhcr24	-3.53021	-3.92162	-3.70926	-3.48485	-3.70635	-4.22491	-3.92551	-3.8811	-0.272984	0.112112	0.950347	0.855076
Dhfr	1.23079	1.19962	1.1126	1.36075	1.28989	1.19096	1.27039	1.40807	0.063887	0.385892	0.413534	0.931381
Dhodh	0.928948	0.999599	1.08037	1.05685	0.987285	1.137	1.25778	1.17397	0.122569	0.122933	0.91033	0.863068
Dhps	1.26828	1.27556	1.21453	1.26088	1.20138	1.27383	1.17265	1.21426	-0.0392856	0.180366	0.743846	0.890783
Dhrs1	-0.00186322	-0.0758546	-0.026729	-0.0150812	0.131319	-0.00637303	0.0632316	-0.00082675	0.0767197	0.0942903	1.02553	0.839049
Dhrs11	-0.67573	-0.680739	-0.895477	-0.914956	-0.627618	-0.94766	-0.962121	-0.827764	-0.0495653	0.642893	0.191861	0.949677
Dhrs3	-4.11737	-4.27927	-3.98865	-4.30406	-4.11197	-4.23121	-4.13368	-3.7009	0.127897	0.398463	0.399612	0.931565
Dhrs4	0.39116	0.487855	0.425465	0.442443	0.428906	0.319232	0.408414	0.466628	-0.0309358	0.442412	0.354173	0.931565
Dhrs7	-3.15673	-2.86019	-3.00762	-3.14791	-3.10067	-2.80426	-2.81589	-2.97717	0.118616	0.277991	0.555969	0.910716
Dhrs7b	-2.2828	-2.38849	-2.31289	-2.22709	-2.31817	-2.29949	-2.25081	-2.32403	0.00469428	0.90596	0.0428911	0.996046
Dhx15	3.93732	3.90928	3.93961	3.94123	3.92105	3.91883	3.92034	3.92843	-0.00969692	0.294474	0.530953	0.912346
Dhx29	1.83243	1.81546	1.84688	1.85135	1.85904	1.86921	1.75774	1.77306	-0.0217665	0.512184	0.290574	0.936557
Dhx36	2.49985	2.55323	2.50941	2.41955	2.4624	2.50551	2.42301	2.49269	-0.0246077	0.492692	0.307424	0.93379
Dhx40	-2.79431	-2.8468	-2.99531	-2.81027	-2.81358	-2.68719	-2.96831	-2.82752	0.037524	0.629025	0.201332	0.949677
Dhx8	-0.579595	-0.742668	-0.761517	-0.823402	-0.869011	-0.728865	-0.900307	-0.868237	-0.114809	0.130176	0.885469	0.86502
Dhx9	3.24407	3.27084	3.22227	3.24708	3.26768	3.22803	3.19411	3.28712	-0.00182934	0.940168	0.0267946	0.996906
Diablo	1.33486	1.34287	1.37723	1.34159	1.41795	1.37847	1.3342	1.2885	0.0056432	0.858451	0.0662846	0.98852
Diaph1	1.2391	1.32954	1.32587	1.37502	1.32121	1.26775	1.16156	1.29329	-0.0564313	0.258054	0.588289	0.904711
Diaph2	-2.96604	-2.97162	-3.24916	-2.78384	-3.21881	-3.21237	-3.22849	-2.88419	-0.143299	0.304861	0.515898	0.915425
Dido1	0.386985	0.355047	0.387557	0.35414	0.457654	0.513745	0.328267	0.248741	0.0161695	0.807454	0.0928823	0.978652
Dimt1	0.604452	0.584049	0.579921	0.504179	0.57711	0.559377	0.55994	0.634497	0.0145808	0.625036	0.204095	0.949677
Dip2a	-4.09628	-3.95342	-4.20103	-4.75919	-3.9759	-4.09933	-3.91044	-4.41771	0.151637	0.500566	0.300539	0.936304
Dip2b	1.20331	1.32052	1.32362	1.28707	1.31403	1.37991	1.2741	1.26457	0.0245214	0.546473	0.262431	0.938227
Dipk2a	-5.37683	-5.3778	-5.40846	-5.39452	-5.09328	-5.09078	-5.09502	-5.5601	0.17961	0.221629	0.654373	0.894567
Dis3	2.94787	2.93505	2.94113	2.97145	2.93563	2.94484	2.87746	2.92786	-0.0274239	0.174169	0.759029	0.890783
Dis3l2	-0.745936	-0.746733	-0.719201	-0.796685	-0.679546	-0.699721	-0.817355	-0.788915	0.00575438	0.884097	0.0535001	0.991099
Disp2	-4.0928	-4.25786	-4.20013	-4.2651	-4.26078	-4.29885	-4.28938	-4.48844	-0.13039	0.0968051	1.0141	0.839049
Dkc1	2.93337	2.96038	2.9476	2.89712	2.92483	2.94569	2.87307	2.81997	-0.0437267	0.229391	0.639424	0.896649
Dlat	2.35853	2.34548	2.3097	2.43836	2.34756	2.36896	2.32851	2.36304	-0.0109967	0.722066	0.141423	0.96081
Dld	4.2285	4.2702	4.30696	4.21503	4.35375	4.28229	4.21265	4.22256	0.01264	0.756537	0.12117	0.967881
Dlg1	2.31113	2.275	2.31286	2.28333	2.32518	2.29491	2.21371	2.18834	-0.0400439	0.310894	0.507388	0.915425
Dlg3	-3.27159	-2.96507	-2.98028	-2.86548	-2.76839	-3.14836	-3.179	-3.07038	-0.0209292	0.875795	0.0575977	0.991099
Dlgap4	0.958371	1.00755	0.988275	0.846567	0.866823	0.870707	0.89514	0.692983	-0.118776	0.093146	1.03084	0.839049
Dlgap5	-0.811511	-0.754222	-0.654344	-0.771087	-0.883193	-0.793639	-0.86608	-0.863776	-0.103881	0.0451533	1.34531	0.831739
Dlk1	-3.5084	-3.49676	-3.55324	-3.14656	-3.44377	-3.5929	-3.43242	-3.4687	-0.0582109	0.596018	0.224741	0.948931
Dlst	3.61633	3.65921	3.62466	3.5772	3.67614	3.64127	3.61137	3.59005	0.010358	0.695107	0.157948	0.955171
Dmac2l	-2.58611	-2.44187	-2.39032	-2.48423	-2.45844	-2.44796	-2.558	-2.53676	-0.0246593	0.641096	0.193077	0.949677
Dmxl1	-3.01412	-2.7297	-2.88886	-2.76928	-2.85302	-2.64763	-2.8955	-2.74279	0.0657537	0.469629	0.328245	0.932754
Dnaaf10	1.29985	1.31506	1.33297	1.22409	1.36419	1.33416	1.22641	1.24204	-0.00129516	0.976224	0.0104505	0.998332
Dnaaf2	-1.13757	-1.03863	-0.768909	-1.02003	-0.803949	-0.908948	-1.22939	-1.01586	0.00174882	0.988864	0.00486361	0.99841
Dnaaf5	-2.38306	-2.3434	-2.52149	-2.05083	-2.19966	-2.42212	-2.3799	-2.12778	0.0423311	0.74074	0.130334	0.964788
Dnaaf9	-3.6574	-3.34738	-3.54237	-3.53073	-3.81635	-3.67782	-3.541	-3.87063	-0.206981	0.0797448	1.0983	0.835211
Dnaja1	2.91276	2.89179	2.86316	2.88303	2.91505	2.8919	2.87165	2.90557	0.00835601	0.571085	0.243299	0.938548
Dnaja2	2.7587	2.75772	2.74109	2.82878	2.83341	2.78671	2.73441	2.76747	0.00892983	0.764032	0.116889	0.967881
Dnaja3	-0.991543	-1.10887	-1.14543	-0.954838	-0.946536	-0.938638	-0.907066	-0.97823	0.107553	0.0956992	1.01909	0.839049
Dnaja4	2.2082	2.2923	2.18637	2.24388	2.2402	2.193	2.2174	2.28663	0.00162158	0.959406	0.0179975	0.998332
Dnajb1	1.80849	1.85719	1.80661	1.92691	1.85987	1.82431	1.80145	1.89888	-0.00367139	0.920968	0.0357556	0.9969
Dnajb11	2.85384	2.88775	2.81785	2.87037	2.96385	2.88558	2.88184	2.89273	0.0485464	0.0977808	1.00975	0.839049
Dnajb12	-2.31784	-2.18025	-2.08047	-2.12065	-2.22262	-2.08168	-2.15718	-2.25765	-0.0049804	0.941411	0.0262208	0.996906
Dnajb2	-2.35245	-2.44129	-2.42612	-2.42124	-2.58622	-2.00666	-2.44587	-2.58698	0.00384597	0.979561	0.00896859	0.998332
Dnajb4	1.53035	1.52653	1.56817	1.60853	1.57968	1.57016	1.49157	1.56333	-0.00721202	0.804114	0.0946824	0.976844
Dnajc1	-0.89687	-0.8916	-0.793208	-0.874413	-0.92086	-1.01985	-0.830542	-0.988401	-0.07589	0.179709	0.74543	0.890783
Dnajc10	2.10236	2.16941	2.13849	2.20699	2.13685	2.13004	2.13294	2.1592	-0.0145534	0.569356	0.244616	0.938377
Dnajc15	-1.90862	-1.85043	-1.90627	-1.8171	-1.96514	-1.75388	-1.74909	-1.82955	0.0461877	0.447821	0.348896	0.931565
Dnajc17	-1.94935	-1.89881	-1.8627	-1.96129	-1.84702	-1.99167	-2.12	-1.93735	-0.0559699	0.414951	0.382003	0.931565
Dnajc19	-1.79626	-1.86406	-1.71102	-1.78637	-2.00573	-1.71544	-1.6508	-1.76317	0.00564199	0.949451	0.0225274	0.998276
Dnajc2	-0.660627	-0.910068	-0.959607	-0.759223	-0.715613	-0.794503	-0.733321	-0.573339	0.118187	0.211314	0.675073	0.894567
Dnajc24	1.24338	1.27227	1.30479	1.22433	1.28542	1.32253	1.22176	1.25657	0.0103773	0.721116	0.141995	0.96081
Dnajc3	1.63552	1.75619	1.63784	1.73222	1.67514	1.61641	1.64333	1.73426	-0.0231597	0.587964	0.230649	0.946352
Dnajc5	-1.37825	-1.29313	-1.3886	-1.29559	-1.39857	-1.21067	-1.18558	-1.32225	0.0596232	0.340194	0.468274	0.927802
Dnajc7	-0.479371	-0.459902	-0.365447	-0.37699	-0.487625	-0.504181	-0.498872	-0.469358	-0.0695818	0.0907538	1.04214	0.839049
Dnajc8	3.54962	3.56378	3.60902	3.4505	3.61112	3.58664	3.52176	3.44297	-0.0026113	0.96031	0.0175887	0.998332
Dnajc9	1.42608	1.53178	1.46941	1.51649	1.56173	1.50968	1.50332	1.41844	0.0123516	0.757448	0.120647	0.967881
Dnal1	-4.54463	-4.72896	-4.50796	-4.41737	-4.38203	-4.36448	-4.459	-4.48591	0.126876	0.148936	0.827001	0.872925
Dnase2	-0.914646	-1.09572	-0.75694	-1.09695	-0.692365	-0.876258	-0.926699	-0.774543	0.1486	0.185406	0.731875	0.890783
Dnlz	-3.23103	-3.5219	-3.29609	-3.47342	-3.37128	-3.4236	-3.39467	-3.36989	-0.00925169	0.903708	0.0439721	0.996046
Dnm1	1.74458	1.67582	1.66937	1.76086	1.70591	1.61978	1.68002	1.74884	-0.0240233	0.526765	0.278383	0.936557
Dnm1l	3.2165	3.2306	3.16142	3.19506	3.14779	3.10679	3.12749	3.15303	-0.067116	0.012967	1.88716	0.78623
Dnm2	3.21706	3.2428	3.17709	3.21554	3.23784	3.18119	3.19437	3.25597	0.00422226	0.856239	0.067405	0.98852
Dnmbp	-2.81068	-3.24853	-3.17727	-2.72917	-2.80294	-3.06022	-2.68458	-3.03087	0.0967591	0.565956	0.247218	0.938227
Dnmt1	0.187019	0.234976	0.325988	0.262228	0.252494	0.245158	0.279172	0.225405	-0.00199574	0.951949	0.0213865	0.998332
Dnpep	2.81234	2.8329	2.97611	2.8546	2.87445	2.86671	2.83172	2.79586	-0.0267995	0.54543	0.263261	0.938227
Dnph1	0.655657	0.511207	0.551522	0.576107	0.551569	0.563945	0.587618	0.557021	-0.0085848	0.800667	0.0965479	0.976267
Dnttip2	1.07251	1.14123	1.16893	1.10965	1.1863	1.18531	1.13217	1.04758	0.0147552	0.718258	0.14372	0.96081
Dock1	0.207569	0.124961	0.211711	0.167212	0.185184	0.113766	0.0954803	0.274071	-0.0107379	0.823436	0.08437	0.980746
Dohh	0.849819	0.903548	0.870861	0.765644	0.931464	0.805341	0.827917	0.708951	-0.0290494	0.615221	0.210969	0.949677
Dok1	-4.82218	-4.56118	-4.25958	-4.25588	-3.88782	-4.2626	-3.8528	-4.20028	0.423829	0.0514655	1.28848	0.831739
Dop1a	-4.10824	-4.44046	-4.48371	-4.44974	-4.03181	-4.358	-4.59058	-4.23111	0.0676631	0.661467	0.179492	0.949677
Dop1b	-1.99637	-2.14793	-2.10916	-2.03818	-2.27643	-2.19509	-2.23912	-2.07373	-0.123182	0.0719155	1.14318	0.835211
Dpagt1	-4.58793	-5.01812	-5.32849	-5.09626	-5.09561	-4.9781	-5.22631	-5.06209	-0.0828305	0.640506	0.193477	0.949677
Dpep1	-1.86934	-1.74524	-1.62417	-1.90734	-1.70182	-1.90815	-1.94377	-1.82399	-0.057913	0.515955	0.287388	0.936557
Dpf2	-0.371706	-0.488718	-0.33896	-0.422463	-0.351679	-0.256612	-0.394104	-0.495751	0.0309253	0.623862	0.204912	0.949677
Dph5	-0.815466	-0.930223	-0.843743	-0.894108	-0.946451	-0.803086	-0.87927	-0.788714	0.0165044	0.725693	0.139247	0.96081
Dph6	-2.48474	-2.52688	-2.65225	-2.72479	-2.91677	-2.65889	-2.71721	-2.62028	-0.131125	0.180175	0.744306	0.890783
Dph7	-1.16413	-1.23755	-1.2138	-1.4145	-1.41659	-1.22501	-1.326	-1.38685	-0.0811158	0.286961	0.542177	0.912346
Dpm1	-1.54567	-1.57293	-1.43043	-1.55937	-1.42892	-1.69319	-1.47469	-1.43913	0.0181158	0.807787	0.0927032	0.978652
Dpm3	-4.28728	-4.28963	-4.12096	-4.43519	-4.34742	-4.20895	-4.27675	-4.24668	0.0133169	0.859133	0.0659394	0.98852
Dpp3	3.40388	3.40655	3.36028	3.38573	3.37581	3.36205	3.29848	3.38845	-0.0329126	0.211035	0.675646	0.894567
Dpp7	1.88067	1.96798	1.89734	1.84513	1.78863	1.91923	1.80659	1.80034	-0.0690817	0.135278	0.868772	0.868738
Dpp8	0.614625	0.62643	0.757734	0.669798	0.724428	0.706917	0.705546	0.595819	0.0160307	0.727069	0.138425	0.960836
Dpp9	0.57594	0.574847	0.548149	0.693552	0.445192	0.538033	0.581614	0.562394	-0.0663138	0.185664	0.731273	0.890783
Dpt	-1.07468	-1.12828	-1.03385	-1.20565	-1.00441	-1.09329	-1.39777	-1.2134	-0.0666048	0.51177	0.290925	0.936557
Dpy30	0.931167	0.990737	1.03238	0.903917	1.07365	1.0686	0.91636	0.94649	0.0367255	0.49364	0.30659	0.933914
Dpysl2	4.40421	4.40923	4.41879	4.3877	4.4414	4.46927	4.39223	4.42882	0.0279507	0.1812	0.741842	0.890783
Dpysl3	4.77422	4.78733	4.75423	4.73405	4.79792	4.82365	4.74149	4.7484	0.0154084	0.532583	0.273613	0.937272
Dpysl5	-2.42614	-2.25401	-2.23097	-2.23352	-2.14651	-2.31875	-2.38264	-2.23006	0.016669	0.819097	0.0866644	0.979609
Dr1	0.0252672	-0.0455717	-0.0957697	-0.0581602	0.0056982	0.0228657	-0.206134	-0.137092	-0.035107	0.594891	0.225563	0.948931
Drap1	1.50063	1.53177	1.43307	1.43215	1.45925	1.50296	1.48542	1.34947	-0.0251307	0.578313	0.237837	0.941284
Drg1	2.22332	2.2775	2.24055	2.18592	2.21497	2.12672	2.18865	2.19302	-0.0509828	0.106252	0.973662	0.845134
Drg2	0.600566	0.495972	0.612851	0.610446	0.566079	0.440099	0.559902	0.590761	-0.0407484	0.390153	0.408765	0.931565
Dst	2.19212	2.16768	2.19945	2.18289	2.23196	2.22734	2.12979	2.12678	-0.00656964	0.839798	0.0758254	0.985606
Dstn	3.64606	3.71641	3.60907	3.52546	3.69622	3.66088	3.648	3.56891	0.0192528	0.703983	0.152438	0.956323
Dtd1	1.95055	2.01402	1.84828	1.8063	1.89354	1.86614	1.83761	1.79036	-0.0578717	0.326788	0.485734	0.92013
Dtd2	1.63654	1.6319	1.46519	1.49931	1.57474	1.54647	1.50496	1.49051	-0.0290652	0.580069	0.23652	0.941284
Dtnbp1	0.239999	0.245262	0.154729	0.173712	0.2338	0.130141	0.20889	0.0222193	-0.054663	0.355506	0.449153	0.927802
Dtymk	2.77745	2.77689	2.70088	2.69251	2.734	2.72277	2.69202	2.63861	-0.0400805	0.251906	0.598762	0.904711
Dus3l	-0.10368	-0.153021	-0.108866	-0.207401	-0.190381	-0.0713233	-0.124723	-0.0694282	0.0292781	0.463411	0.334034	0.932423
Dus4l	-3.04427	-3.00642	-2.85916	-2.90904	-3.12201	-3.1891	-2.98488	-2.95681	-0.108477	0.174938	0.757117	0.890783
Dusp12	-0.308709	-0.129112	-0.158394	-0.239895	-0.224832	-0.122682	-0.249375	-0.291644	-0.0131057	0.817256	0.0876419	0.979609
Dusp19	-3.00149	-2.66547	-2.83111	-3.0585	-2.77386	-2.76328	-2.70627	-3.05424	0.0647291	0.604151	0.218855	0.949677
Dusp22	-2.31045	-2.36957	-2.28542	-2.5715	-2.27142	-2.29814	-2.54967	-2.39082	0.00672508	0.943059	0.0254609	0.996906
Dusp23	-2.47335	-2.39684	-2.54521	-2.50028	-2.43875	-2.64076	-2.60905	-2.54038	-0.0783179	0.206261	0.685583	0.893267
Dvl3	-2.20007	-2.27825	-2.20438	-2.10782	-2.15586	-2.18143	-2.17346	-2.16726	0.0281245	0.481571	0.317339	0.932754
Dxo	-4.4722	-3.78689	-4.26784	-3.88553	-4.04136	-4.3583	-3.98231	-4.27988	-0.0623498	0.750281	0.124776	0.966082
Dym	-1.51481	-1.50699	-1.55452	-1.44867	-1.69554	-1.65681	-1.61491	-1.59522	-0.134372	0.00510159	2.29229	0.78623
Dync1h1	5.58202	5.56812	5.50428	5.79087	5.58353	5.52016	5.62759	5.83658	0.030641	0.751909	0.123835	0.966261
Dync1i2	1.90576	1.93547	1.82497	1.89813	2.01787	1.93878	1.88528	1.9359	0.0533776	0.190435	0.720254	0.892569
Dync1li1	2.71206	2.77014	2.68569	2.88702	2.78528	2.70498	2.69735	2.86111	-0.0015472	0.979953	0.00879475	0.998332
Dync1li2	3.02061	3.0315	3.01495	3.05817	3.12069	3.07585	3.05947	3.12878	0.0648919	0.0221875	1.65389	0.78623
Dync2i2	-3.83418	-4.09013	-3.90119	-3.96484	-3.97552	-3.92162	-4.15643	-4.13801	-0.100311	0.256518	0.590883	0.904711
Dynll1	2.87883	2.87708	2.83162	2.80331	2.85074	2.8926	2.85709	2.82732	0.00923012	0.701086	0.154229	0.956082
Dynll2	1.12987	1.17775	1.27955	1.14058	1.31213	1.1805	1.19004	1.19005	0.0362445	0.464299	0.333202	0.932754
Dynlrb1	2.307	2.28129	2.35376	2.22743	2.45924	2.44138	2.34024	2.4013	0.118169	0.0193116	1.71418	0.78623
Dynlt1	-1.13116	-1.11418	-1.04675	-0.91346	-0.931324	-1.19328	-1.09841	-0.915077	0.0168651	0.847081	0.0720751	0.986534
Dyrk1a	-1.08292	-1.01826	-0.939392	-0.911825	-1.03567	-0.897846	-1.08788	-1.02482	-0.0234569	0.689797	0.161278	0.955129
E2f4	-1.14197	-1.19168	-1.0812	-1.39714	-1.37579	-1.04228	-1.23546	-1.28282	-0.0310903	0.762184	0.11794	0.967881
Eaf1	-2.8065	-2.63133	-2.5019	-2.59301	-2.71574	-2.51915	-2.45906	-2.66613	0.0431638	0.640782	0.19329	0.949677
Eapp	-5.18009	-5.43876	-5.12552	-5.55223	-5.19911	-5.4479	-5.45508	-5.45352	-0.0647521	0.613218	0.212385	0.949677
Ear3	-5.11901	-4.46255	-4.48548	-4.23708	-4.40435	-4.46508	-4.99451	-4.782	-0.0854577	0.729353	0.137062	0.961636
Ears2	-3.22696	-3.50503	-3.40642	-3.49076	-3.36567	-3.62209	-3.43729	-3.58476	-0.0951575	0.321562	0.492735	0.915986
Ebag9	-2.99628	-2.95955	-3.07232	-3.13664	-3.05836	-3.16259	-3.11695	-3.52703	-0.175034	0.19931	0.700471	0.892569
Ebf3	-3.17793	-2.91592	-2.8264	-2.79546	-2.72112	-3.06953	-2.83505	-2.95054	0.0348694	0.771602	0.112607	0.970406
Ece1	-0.402475	-0.545199	-0.505697	-0.516558	-0.379227	-0.412361	-0.583032	-0.474187	0.0302807	0.601437	0.22081	0.949677
Ech1	3.20874	3.24007	3.16446	3.12077	3.25022	3.20451	3.18387	3.17015	0.0186775	0.576325	0.239333	0.941284
Echdc1	2.82111	2.83827	2.80977	2.78891	2.83992	2.79195	2.79984	2.74238	-0.0209937	0.398902	0.399133	0.931565
Echdc2	0.104749	0.134509	0.186672	0.15958	0.131503	0.150497	0.123425	0.243185	0.0157751	0.649367	0.18751	0.949677
Echdc3	-0.932171	-0.778116	-0.868158	-0.950672	-0.917421	-0.805243	-0.954982	-1.10934	-0.064466	0.423079	0.373578	0.931565
Echs1	3.1273	3.14607	2.98755	2.97053	3.15887	3.07144	3.06659	3.05237	0.0294498	0.596553	0.224351	0.948931
Eci1	3.49426	3.49841	3.49267	3.47842	3.46057	3.50459	3.40444	3.37671	-0.0543616	0.152786	0.815917	0.882107
Eci2	1.52999	1.44925	1.47884	1.50448	1.45827	1.51157	1.60251	1.58363	0.0483531	0.259555	0.58577	0.906568
Ecm1	0.0727145	0.0522798	0.190681	-0.0313587	0.0951899	0.112894	-0.0035282	-0.00970963	-0.0223677	0.704737	0.151973	0.956685
Ecpas	0.863	0.7247	0.783369	0.917979	0.837307	0.784445	0.775106	0.905022	0.00320812	0.953105	0.0208595	0.998332
Ecsit	-1.25952	-1.26619	-1.11115	-1.13538	-1.2474	-1.29084	-1.24662	-1.24533	-0.0644879	0.211557	0.674573	0.894567
Edc3	1.00375	1.11512	0.950584	1.04698	0.912875	1.0475	0.914802	0.887311	-0.0884851	0.128437	0.891311	0.86502
Edc4	3.28175	3.32226	3.29208	3.26765	3.27927	3.29074	3.26924	3.26961	-0.0137196	0.337332	0.471943	0.927802
Edem3	-0.925076	-0.911445	-0.916776	-0.787385	-0.944258	-0.765581	-0.984925	-0.764134	0.020446	0.772617	0.112036	0.970406
Edf1	2.53042	2.71974	2.86885	2.8322	3.06389	3.0599	2.91919	2.92179	0.253388	0.0359186	1.44468	0.831739
Ednra	-3.75937	-4.17692	-3.73402	-4.00557	-4.00076	-4.21688	-3.97231	-3.8219	-0.0839925	0.553282	0.257054	0.938227
Eea1	4.76876	4.82323	4.81813	4.76918	4.88843	4.8632	4.80602	4.77845	0.0392008	0.241343	0.617366	0.900911
Eed	-3.10394	-3.12499	-2.95757	-2.94378	-2.88779	-2.72676	-3.00305	-2.96511	0.136892	0.130814	0.883346	0.86598
Eef1a1	6.90853	6.93674	6.84741	6.90639	6.96084	6.90521	6.86706	6.96056	0.0236479	0.455956	0.341077	0.931687
Eef1akmt1	0.0964943	0.0921331	0.0203003	0.0416937	0.0798116	0.0878352	0.0266143	-0.0510204	-0.0268452	0.50263	0.298752	0.936478
Eef1akmt2	-0.466367	-0.485263	-0.46784	-0.47916	-0.608991	-0.372484	-0.52797	-0.462259	-0.0182684	0.740316	0.130583	0.964788
Eef1b	4.62705	4.64953	4.55933	4.5571	4.71672	4.6847	4.57649	4.60347	0.0470916	0.294872	0.530367	0.912346
Eef1d	4.83033	4.83658	4.7634	4.84253	4.89765	4.84155	4.80443	4.8756	0.0366007	0.231688	0.635096	0.897118
Eef1e1	-1.44269	-1.05137	-1.30969	-0.865287	-1.21742	-1.56055	-1.13452	-0.946772	-0.0475564	0.802869	0.0953554	0.976795
Eef1g	5.38029	5.40631	5.32435	5.45911	5.39552	5.33431	5.30426	5.42956	-0.026603	0.530184	0.275573	0.937262
Eef2	7.45096	7.47045	7.39692	7.36423	7.4182	7.45201	7.40481	7.36642	-0.0102794	0.745783	0.127387	0.965047
Eefsec	-2.13134	-2.0842	-2.30362	-1.88768	-2.25006	-2.19628	-2.26192	-2.18968	-0.122773	0.247772	0.605947	0.902163
Efcab14	-2.98232	-3.45579	-3.18036	-3.35123	-2.87546	-2.95393	-3.24027	-3.14541	0.18866	0.209269	0.679296	0.894567
Efemp1	-1.46602	-1.49263	-1.55968	-1.69394	-1.5142	-1.64039	-1.54843	-1.65579	-0.0366357	0.576279	0.239367	0.941284
Efemp2	0.104188	0.0217909	0.133924	0.0027377	0.0586987	0.037405	0.192586	0.022026	0.0120186	0.819289	0.0865628	0.979609
Efhd2	1.5886	1.50334	1.47468	1.42509	1.4187	1.48681	1.39741	1.32323	-0.0913844	0.105944	0.974922	0.845134
Efl1	1.63231	1.66876	1.65118	1.75654	1.6293	1.6463	1.60305	1.64022	-0.0474789	0.183395	0.736612	0.890783
Efna1	-3.95664	-4.32651	-4.06534	-4.2658	-3.98815	-4.58356	-4.3558	-4.288	-0.150303	0.3592	0.444664	0.927802
Efr3a	-4.42507	-4.32491	-4.39766	-4.41362	-4.05546	-5.29957	-4.55024	-4.28844	-0.158113	0.599968	0.221872	0.949677
Eftud2	3.84943	3.88404	3.87303	3.83707	3.89685	3.8867	3.84086	3.83365	0.00362748	0.857356	0.0668386	0.98852
Egfr	-0.567332	-0.599279	-0.686219	-0.707918	-0.666855	-0.570799	-0.608632	-0.598683	0.0289448	0.495654	0.304821	0.935203
Egln1	-1.89869	-1.93024	-1.84425	-1.75363	-1.97985	-1.90856	-1.72939	-1.93782	-0.0322018	0.651408	0.186147	0.949677
Ehbp1	-1.29442	-1.35034	-1.28866	-1.26923	-1.28647	-1.23341	-1.43574	-1.3037	-0.0141675	0.775411	0.110468	0.971564
Ehbp1l1	-0.402516	-0.4221	-0.427306	-0.276793	-0.30669	-0.394595	-0.366963	-0.399783	0.0151712	0.729612	0.136908	0.96172
Ehd1	3.42911	3.50543	3.38682	3.44017	3.4257	3.37208	3.36238	3.45844	-0.0357339	0.326448	0.486186	0.92013
Ehd2	2.69627	2.65773	2.61517	2.86313	2.67311	2.59859	2.68363	2.92695	0.0124926	0.894044	0.048641	0.993721
Ehd3	-3.85408	-3.99536	-4.20452	-4.09714	-3.66347	-3.78814	-3.61534	-4.05556	0.257144	0.0862734	1.06412	0.839049
Ehd4	-1.78723	-1.8407	-1.83454	-1.56151	-1.98968	-1.81387	-1.90165	-1.74424	-0.106364	0.258116	0.588185	0.904711
Ehmt1	-2.85919	-2.74824	-2.8865	-2.79059	-2.80499	-2.78456	-2.93741	-2.88135	-0.0309478	0.537712	0.269451	0.938227
Eif1	1.36261	1.35118	1.39573	1.35121	1.50901	1.43147	1.42408	1.25559	0.0398506	0.513494	0.289465	0.936557
Eif1a	-0.770042	-0.916055	-1.04998	-1.06452	-0.866342	-1.01981	-1.04095	-1.18841	-0.0787297	0.439913	0.356633	0.931565
Eif1ad	0.10766	0.236187	0.293777	0.292178	0.308219	0.367668	0.303772	0.171387	0.055311	0.393889	0.404626	0.931565
Eif1ax	3.75103	3.7706	3.61971	3.56704	3.68165	3.64386	3.59543	3.53479	-0.0631632	0.332039	0.478811	0.924646
Eif2a	3.69272	3.68946	3.71978	3.59607	3.6613	3.653	3.66953	3.60866	-0.0263862	0.42764	0.368922	0.931565
Eif2ak2	-4.17731	-4.11587	-4.4619	-4.40138	-4.35778	-4.16476	-4.24725	-3.9546	0.108017	0.401874	0.39591	0.931565
Eif2b1	1.5987	1.56483	1.52787	1.48934	1.42953	1.56906	1.4387	1.46603	-0.069353	0.136159	0.865954	0.868738
Eif2b2	1.26171	1.28915	1.29415	1.27446	1.25696	1.24218	1.25759	1.21972	-0.0357553	0.0220226	1.65713	0.78623
Eif2b4	0.996166	0.948453	1.05751	0.956214	0.999402	0.930058	0.91514	1.02761	-0.0215338	0.579737	0.236769	0.941284
Eif2b5	1.19213	1.22525	1.15886	1.18493	1.1869	1.15306	1.083	1.20281	-0.0338483	0.314443	0.502457	0.915425
Eif2s1	4.00958	3.98011	3.88867	3.87455	3.9646	3.95096	3.89151	3.89926	-0.0116453	0.77277	0.11195	0.970406
Eif2s2	3.75311	3.81876	3.80254	3.71189	3.86214	3.79147	3.78241	3.73363	0.0208382	0.583355	0.234067	0.942588
Eif2s3x	4.4457	4.47375	4.41958	4.34056	4.38322	4.39498	4.36011	4.35938	-0.0454741	0.212505	0.672631	0.894567
Eif3a	4.1878	4.17075	4.13277	4.36937	4.25728	4.14835	4.22805	4.41494	0.0469821	0.563207	0.249332	0.938227
Eif3b	4.1646	4.21185	4.16237	4.22733	4.22023	4.17151	4.09935	4.20882	-0.0165588	0.625896	0.203498	0.949677
Eif3c	3.00774	2.99189	2.99595	3.20139	3.07415	3.01689	3.04777	3.21436	0.0390478	0.581602	0.235374	0.942276
Eif3d	0.0445878	0.0475565	-0.0506553	0.136767	0.0993607	-0.150574	-0.100876	0.217875	-0.0281176	0.77992	0.10795	0.973024
Eif3e	0.157838	0.214722	0.291692	0.480645	0.362917	0.295534	0.287416	0.470872	0.0679607	0.446376	0.350299	0.931565
Eif3f	1.87749	1.96767	1.93889	2.04642	1.98906	1.94983	1.93258	2.03417	0.0187959	0.670732	0.173451	0.949677
Eif3g	3.82957	3.84439	3.82458	3.80258	3.89521	3.86169	3.79441	3.75352	0.000929033	0.979215	0.00912201	0.998332
Eif3h	3.27554	3.28449	3.23539	3.19927	3.24976	3.27162	3.20332	3.17236	-0.0244066	0.444432	0.352195	0.931565
Eif3i	1.51354	1.53509	1.49575	1.6735	1.55383	1.4734	1.53022	1.75326	0.0232055	0.763337	0.117284	0.967881
Eif3j1	3.34396	3.39736	3.23698	3.23034	3.42631	3.38791	3.32643	3.26388	0.0489741	0.402896	0.394807	0.931565
Eif3k	2.32276	2.33096	2.26451	2.29318	2.27417	2.28808	2.26253	2.22023	-0.0415991	0.0956823	1.01917	0.839049
Eif3l	3.58431	3.58993	3.55924	3.57848	3.56092	3.50851	3.48699	3.54363	-0.0529788	0.0431537	1.36498	0.831739
Eif3m	2.91905	2.99437	2.91638	2.95628	2.94944	2.95192	2.92695	2.96362	0.00146474	0.944847	0.0246385	0.996906
Eif4a1	5.1702	5.15055	5.08945	5.09951	5.07266	5.11267	5.03089	5.06729	-0.0565535	0.0714059	1.14627	0.835211
Eif4a2	2.45697	2.56415	2.45441	2.45883	2.45376	2.498	2.37675	2.37937	-0.0566215	0.207264	0.683476	0.893283
Eif4a3	2.03257	1.99041	1.96636	2.09017	2.03216	1.98082	2.04692	2.1157	0.0240192	0.559173	0.252454	0.938227
Eif4b	5.18129	5.16439	5.13381	5.06265	5.16814	5.17429	5.0786	5.03883	-0.0205681	0.646772	0.189249	0.949677
Eif4e	1.43907	1.36932	1.29823	1.4687	1.50497	1.44978	1.43282	1.54251	0.0886892	0.10752	0.968511	0.845134
Eif4e2	-0.699727	-0.745565	-0.516498	-0.603128	-0.816382	-0.721656	-0.662071	-0.730301	-0.0913728	0.189071	0.723375	0.891534
Eif4e3	-2.35521	-1.94406	-2.19978	-2.13571	-2.10523	-2.17856	-2.05003	-2.17461	0.0315862	0.745627	0.127479	0.965047
Eif4ebp1	0.269386	0.46619	0.27274	0.454742	0.477514	0.491248	0.443558	0.347028	0.0740728	0.298295	0.525354	0.913008
Eif4ebp2	0.544118	0.631201	0.637543	0.510955	0.708179	0.68346	0.634223	0.488892	0.0477345	0.449778	0.347002	0.931565
Eif4enif1	-3.05073	-3.31849	-3.24609	-3.18468	-3.14853	-3.25343	-2.9894	-2.90151	0.126779	0.244418	0.611866	0.900911
Eif4g1	4.67694	4.69914	4.64901	4.75752	4.6838	4.6575	4.60679	4.71089	-0.0309082	0.371103	0.430506	0.929227
Eif4g2	1.62777	1.69973	1.70264	1.66752	1.66189	1.70852	1.61743	1.67233	-0.00937336	0.727166	0.138367	0.960836
Eif4g3	-3.76161	-4.70046	-4.62863	-4.33604	-4.3994	-4.08337	-4.34631	-4.59367	0.000994582	0.996849	0.00137072	0.998412
Eif4h	3.07169	3.10942	3.00191	2.88152	3.06711	3.07423	3.03133	2.92973	0.00946338	0.880902	0.0550726	0.991099
Eif5	3.47733	3.47269	3.43422	3.41733	3.50139	3.49703	3.44367	3.45567	0.0240453	0.288276	0.540192	0.912346
Eif5a	4.7871	4.74902	4.64813	4.65548	4.70624	4.71168	4.60133	4.53549	-0.071248	0.244253	0.612161	0.900911
Eif5b	3.92721	3.95719	3.93912	3.9002	3.97381	3.93346	3.848	3.85837	-0.0275241	0.445662	0.350995	0.931565
Eif6	1.72123	1.74121	1.63006	1.57829	1.6681	1.70889	1.66459	1.56144	-0.0169461	0.744729	0.128002	0.965047
Eipr1	0.122668	0.108728	0.0855095	0.0370041	0.0125783	0.0543359	0.0782633	0.0490274	-0.0399262	0.140647	0.851868	0.868738
Elac2	3.4001	3.45841	3.42654	3.37784	3.45472	3.46864	3.37086	3.3366	-0.00801938	0.835312	0.0781513	0.984812
Elavl1	2.18784	2.20148	2.14468	2.18367	2.17545	2.15379	2.174	2.2361	0.00541599	0.811138	0.0909055	0.978652
Elavl2	-0.619793	-0.508044	-0.610529	-0.750007	-0.715828	-0.499047	-0.615955	-0.868967	-0.0528561	0.593109	0.226866	0.947706
Ell	-1.39488	-1.35639	-1.11407	-1.32781	-1.40333	-1.49543	-1.47622	-1.45868	-0.160127	0.0794983	1.09964	0.835211
Elmo1	-4.53279	-4.05407	-3.98097	-4.57569	-4.75401	-4.45546	-4.71967	-4.78626	-0.392973	0.0807449	1.09288	0.835211
Elmo2	0.531397	0.549123	0.382086	0.544522	0.39474	0.474064	0.418129	0.482276	-0.0594794	0.252039	0.598533	0.904711
Elmod2	-3.4737	-3.46464	-3.44503	-3.48854	-3.14313	-3.16905	-3.58503	-3.64268	0.0830072	0.576642	0.239094	0.941284
Eloa	-2.33327	-2.23428	-2.2963	-2.53518	-2.46729	-2.22154	-2.36104	-2.28861	0.015137	0.86268	0.0641502	0.98852
Elob	3.6073	3.62702	3.54551	3.49983	3.64066	3.59921	3.50577	3.48007	-0.0134875	0.788186	0.103371	0.974046
Eloc	2.57837	2.476	2.41949	2.39297	2.54435	2.47432	2.39698	2.44923	-0.000488573	0.992722	0.00317232	0.99841
Elof1	-3.16811	-3.20366	-3.44593	-3.14351	-3.10796	-3.21484	-3.34051	-3.11403	0.0459669	0.622953	0.205545	0.949677
Elp1	-0.829938	-0.769052	-0.838658	-0.711565	-0.765963	-0.930624	-0.778192	-0.856959	-0.045631	0.384507	0.415096	0.930938
Elp2	-0.163965	-0.195913	-0.147952	-0.0899027	-0.17098	-0.11693	-0.283621	-0.170222	-0.0360051	0.425019	0.371592	0.931565
Elp3	-3.51241	-3.35376	-3.36374	-3.36164	-3.51669	-3.76015	-3.54641	-3.16369	-0.0988513	0.492048	0.307993	0.933695
Elp4	1.84982	1.91118	1.89745	1.90058	1.91032	1.89295	1.86469	1.88834	-0.000682429	0.968635	0.0138397	0.998332
Elp5	-0.216872	-0.1449	-0.162965	-0.181522	-0.117526	-0.222264	-0.117967	-0.291243	-0.0106856	0.825475	0.0832963	0.980746
Elp6	0.793747	0.729803	0.750119	0.62863	0.676371	0.655129	0.653425	0.642543	-0.0687076	0.142725	0.8455	0.870083
Emb	-1.4106	-1.79397	-1.58734	-1.55146	-1.68993	-1.41726	-1.41537	-1.58424	0.0591417	0.590373	0.228873	0.946649
Emc1	-0.886936	-0.938865	-0.934067	-0.905527	-0.909816	-1.01185	-0.856195	-0.867359	0.00504257	0.900038	0.0457391	0.994942
Emc10	-4.0983	-4.67665	-4.92435	-4.725	-4.21523	-4.04916	-4.01491	-3.92909	0.553978	0.0463564	1.33389	0.831739
Emc3	-5.14269	-5.31529	-4.7621	-4.82659	-4.80214	-4.97677	-4.44766	-4.88532	0.233697	0.230378	0.637558	0.897118
Emc4	-2.52513	-2.80532	-2.51984	-2.69827	-2.90892	-2.49309	-2.92529	-2.99845	-0.194297	0.207279	0.683444	0.893283
Emc7	-3.23021	-3.20454	-3.17903	-3.32005	-3.25902	-3.18063	-2.94331	-3.12331	0.10689	0.217804	0.661933	0.894567
Emc8	-1.25358	-1.35215	-1.03731	-1.3941	-1.39829	-1.28694	-1.30789	-1.3793	-0.0838213	0.379804	0.420441	0.929227
Emd	0.24301	0.183159	0.238248	0.181194	0.353069	0.311408	0.157199	0.146202	0.0305666	0.614064	0.211786	0.949677
Emg1	-1.80713	-1.69586	-1.62923	-1.62719	-1.59102	-1.62836	-1.72691	-1.63412	0.0447519	0.419565	0.3772	0.931565
Emilin1	-0.702	-0.537475	-0.571431	-0.615233	-0.556405	-0.69724	-0.695714	-0.613896	-0.034279	0.513413	0.289533	0.936557
Eml1	-0.535398	-0.573874	-0.431556	-0.432784	-0.641971	-0.419452	-0.640555	-0.6904	-0.104692	0.199682	0.699662	0.892569
Eml2	1.06744	1.0949	1.06163	1.04196	1.0794	1.14493	1.02267	1.02534	0.00160202	0.961056	0.0172512	0.998332
Eml3	0.671939	0.764023	0.851488	0.662203	0.616553	0.793149	0.678498	0.688088	-0.0433412	0.481	0.317855	0.932754
Eml4	2.48892	2.48504	2.51829	2.49066	2.41956	2.47081	2.36936	2.4188	-0.0760952	0.0283474	1.54749	0.78623
Enah	2.56517	2.61175	2.59406	2.577	2.64196	2.58403	2.56028	2.5492	-0.00312759	0.898062	0.0466935	0.99419
Endod1	-1.90793	-2.16178	-2.29499	-2.01593	-2.07914	-1.98683	-2.08385	-1.99828	0.0581328	0.550735	0.259057	0.938227
Endog	-2.23366	-2.19704	-2.0556	-2.28942	-2.2616	-2.22335	-2.23828	-2.14333	-0.0227111	0.704124	0.152351	0.956323
Engase	1.00046	1.20967	1.24827	1.0634	1.24867	1.21492	1.10721	1.15385	0.0507119	0.484566	0.314647	0.933058
Eno1	6.17846	6.24015	6.10361	6.10413	6.20893	6.20934	6.18129	6.20103	0.0435593	0.279345	0.553859	0.910716
Eno2	-5.04525	-4.49036	-5.0376	-4.73994	-4.27793	-4.78066	-4.43235	-4.48944	0.333192	0.0998127	1.00081	0.840442
Eno3	3.66797	3.74165	3.69598	3.70821	3.75141	3.79021	3.73769	3.75029	0.0539471	0.0325011	1.4881	0.82164
Enoph1	1.68832	1.78616	1.70725	1.7213	1.6834	1.72675	1.67508	1.63176	-0.0465092	0.157916	0.801573	0.890783
Enpp2	-3.18383	-2.95097	-3.03072	-2.87935	-3.06474	-2.8967	-3.04206	-3.07975	-0.00959612	0.906411	0.0426747	0.996046
Enpp4	-2.01862	-2.20381	-2.2864	-2.25151	-2.1858	-2.15504	-2.21573	-1.97597	0.0569511	0.505157	0.296574	0.936478
Enpp5	-3.32614	-3.2695	-3.44798	-3.14712	-3.54586	-3.46825	-3.62779	-3.45707	-0.227062	0.0272786	1.56418	0.78623
Ensa	-0.383841	-0.47338	-0.268174	-0.458162	-0.265251	-0.257453	-0.213511	-0.329842	0.129375	0.0632253	1.19911	0.834937
Entpd5	0.392769	0.410899	0.561212	0.579447	0.55935	0.563627	0.490557	0.533487	0.0506733	0.386893	0.412409	0.931488
Entpd6	-3.97691	-3.32108	-3.44453	-3.7225	-3.35034	-3.50512	-3.85643	-3.39753	0.0889001	0.650485	0.186763	0.949677
Eny2	1.03334	0.802883	0.988021	1.06026	1.24334	1.24203	1.18883	1.10688	0.224142	0.0218057	1.66143	0.78623
Eogt	1.07913	1.13682	1.15718	1.11133	1.09796	1.09651	1.03399	1.00248	-0.0633783	0.0769596	1.11374	0.835211
Ep300	-3.78501	-3.72345	-3.67198	-4.33223	-3.83725	-4.01237	-3.8379	-3.74931	0.0189596	0.913197	0.0394355	0.9969
Epb41	-0.951286	-1.07644	-1.07036	-1.15684	-1.09159	-1.1219	-1.25037	-1.31747	-0.1316	0.103895	0.983405	0.843442
Epb41l1	2.55669	2.54117	2.56442	2.58936	2.58026	2.64601	2.49774	2.52516	-0.000616208	0.986615	0.00585245	0.998332
Epb41l2	2.9518	3.013	2.97705	2.97674	3.00817	2.99623	2.91813	2.91532	-0.020186	0.504344	0.297273	0.936478
Epb41l3	3.69427	3.73461	3.71363	3.68282	3.73218	3.73331	3.69475	3.6715	0.00159862	0.93553	0.0289424	0.996906
Epdr1	0.520483	0.591862	0.521413	0.452128	0.444166	0.451403	0.438559	0.322853	-0.107226	0.042851	1.36804	0.831739
Ephx1	0.68027	0.737558	0.620578	0.7205	0.660274	0.700615	0.709834	0.744529	0.0140865	0.670077	0.173875	0.949677
Ephx2	4.34147	4.37554	4.37789	4.32545	4.37565	4.42434	4.33394	4.33803	0.0129041	0.623094	0.205446	0.949677
Epm2aip1	1.011	0.99241	1.01724	0.967178	1.03605	0.944706	0.940678	0.975419	-0.0227447	0.404621	0.392952	0.931565
Epn1	0.541739	0.578209	0.578682	0.411261	0.550756	0.542609	0.502682	0.449156	-0.016172	0.739887	0.130835	0.964788
Epn2	0.75609	0.659752	0.697482	0.668439	0.649694	0.70804	0.70918	0.66194	-0.0132273	0.639656	0.194054	0.949677
Eprs1	3.90693	3.9142	3.83369	4.11178	3.99517	3.87101	3.96077	4.1812	0.0603872	0.519796	0.284167	0.936557
Eps15	3.84033	3.86182	3.83182	3.81634	3.80499	3.86301	3.74872	3.73812	-0.048867	0.189072	0.723373	0.891534
Eps15l1	3.57904	3.57875	3.53597	3.48516	3.54778	3.55425	3.46725	3.40411	-0.0513861	0.276441	0.558397	0.909747
Eps8	0.584455	0.59355	0.63425	0.58738	0.60663	0.540326	0.557736	0.476439	-0.0546258	0.134272	0.872015	0.868738
Erap1	1.40737	1.37198	1.32737	1.39592	1.32733	1.42716	1.32528	1.22562	-0.0493148	0.331644	0.479328	0.924646
Erbin	-0.65781	-0.468828	-0.556876	-0.559019	-0.633439	-0.534438	-0.526069	-0.638278	-0.0224228	0.66563	0.176767	0.949677
Erc1	3.26531	3.31683	3.34483	3.31031	3.35357	3.32558	3.27847	3.258	-0.00541642	0.849772	0.0706977	0.986534
Ercc4	-2.16602	-2.00041	-1.81451	-1.88539	-1.93381	-1.86241	-1.91027	-2.01731	0.0356321	0.690601	0.160773	0.955129
Ercc6l	-0.732644	-0.935818	-0.673634	-0.704252	-0.693864	-0.835696	-0.875689	-0.794382	-0.0383208	0.611803	0.213389	0.949677
Ergic1	-0.793506	-0.741655	-0.777401	-0.725479	-0.660255	-0.634288	-0.659266	-0.358521	0.181428	0.0873231	1.05887	0.839049
Ergic2	-2.25553	-2.34309	-2.30618	-2.53773	-2.3731	-2.28546	-2.36712	-2.43067	-0.00345463	0.962046	0.0168042	0.998332
Ergic3	-1.23547	-1.08939	-0.830389	-1.18736	-0.991059	-1.14364	-1.08123	-1.02921	0.0243656	0.813231	0.089786	0.979138
Erh	2.08158	2.04591	2.07718	2.07081	2.15144	2.14833	2.08037	1.97916	0.0209585	0.643251	0.19162	0.949677
Eri3	-0.634528	-0.50396	-0.614125	-0.465923	-0.749889	-0.644787	-0.665603	-0.681557	-0.130825	0.0418726	1.37807	0.831739
Erlec1	-0.297452	-0.288866	-0.14583	-0.351367	-0.210713	-0.259384	-0.248603	-0.193571	0.0428111	0.413452	0.383575	0.931565
Erlin2	-3.25779	-3.74886	-3.2537	-3.24354	-3.2837	-3.25618	-3.28468	-3.06602	0.153328	0.318919	0.496319	0.915425
Ermp1	-1.4149	-1.48542	-1.32063	-1.25773	-1.25502	-1.31895	-1.36849	-1.28792	0.0620753	0.324126	0.489286	0.916518
Ero1a	2.76144	2.71132	2.68186	2.66397	2.67457	2.66097	2.64997	2.67229	-0.0401966	0.154236	0.811814	0.883404
Ero1b	-3.77672	-3.68979	-4.33689	-3.80958	-3.7332	-3.87835	-3.68521	-3.87166	0.11114	0.515611	0.287678	0.936557
Erp29	3.10569	3.12265	3.09114	3.05555	3.16024	3.11069	3.0739	3.06921	0.00975575	0.716352	0.144874	0.960675
Erp44	2.79616	2.78244	2.80584	2.69632	2.78248	2.777	2.76544	2.77521	0.00484079	0.860249	0.0653756	0.98852
Errfi1	-3.44475	-3.43833	-2.96325	-3.11308	-2.99267	-2.89748	-2.96112	-3.11617	0.247991	0.129293	0.888426	0.86502
Esd	3.00697	2.99033	2.93871	2.86448	2.95596	2.99894	2.87099	2.92423	-0.0125951	0.773959	0.111282	0.971285
Esf1	0.296906	0.401778	0.284573	0.263027	0.363246	0.370975	0.274041	0.199836	-0.00954643	0.858004	0.0665109	0.98852
Ess2	-1.89031	-1.89384	-1.78106	-2.1914	-1.92029	-1.89752	-1.97831	-2.05311	-0.0231546	0.819058	0.0866855	0.979609
Esyt1	0.184551	0.264157	0.346631	0.221837	0.264992	0.227063	0.379097	0.329873	0.0459621	0.379978	0.420242	0.929227
Esyt2	1.38005	1.33587	1.35516	1.37969	1.35849	1.30803	1.30719	1.4061	-0.0177372	0.530309	0.275471	0.937262
Etf1	3.34087	3.46045	3.36777	3.4157	3.45902	3.41262	3.35698	3.35055	-0.00140358	0.970776	0.0128812	0.998332
Etfa	3.0418	3.05907	2.96735	3.04857	3.04235	2.9962	3.1034	3.15014	0.0438255	0.320445	0.494246	0.915425
Etfb	3.00746	3.08406	3.00591	3.09424	3.11056	3.03223	3.02843	3.08088	0.0151067	0.644526	0.190759	0.949677
Etfdh	1.10676	1.08966	1.19874	1.1024	1.08319	1.18681	1.31208	1.31253	0.0992637	0.174752	0.757577	0.890783
Etfrf1	-1.00871	-0.811667	-0.851429	-0.827048	-0.88345	-0.784497	-0.742494	-0.667158	0.105313	0.150982	0.821075	0.878746
Ethe1	1.1913	1.11945	1.09868	1.07085	1.07509	1.14287	1.13462	1.0411	-0.0216484	0.563772	0.248896	0.938227
Etnk1	-1.4074	-1.40015	-1.46109	-1.38118	-1.53804	-1.36306	-1.69872	-1.53306	-0.120768	0.175677	0.755285	0.890783
Etv6	-0.0750825	-0.0772814	-0.261338	-0.287435	-0.330065	-0.250208	-0.304419	-0.353879	-0.134358	0.0968219	1.01403	0.839049
Eurl	-5.19546	-5.38754	-5.34424	-4.89579	-5.18048	-5.41007	-5.25175	-5.41902	-0.109575	0.427624	0.368938	0.931565
Eva1b	-4.56806	-4.74233	-4.73777	-4.77935	-4.23054	-4.54889	-4.97091	-5.02281	0.0135909	0.947847	0.0232617	0.997719
Evl	-2.57502	-2.42534	-2.53149	-2.61223	-2.38882	-2.38383	-2.71994	-2.66455	-0.0032639	0.974903	0.0110384	0.998332
Ewsr1	1.69455	1.78882	1.75005	1.63471	1.82552	1.81658	1.75803	1.64967	0.04542	0.421917	0.374773	0.931565
Exoc1	-3.1421	-3.11127	-3.12212	-3.00377	-3.17906	-3.13391	-3.3867	-3.12149	-0.110471	0.178171	0.749163	0.890783
Exoc2	-4.14339	-3.84081	-4.38274	-4.08634	-4.17081	-3.99354	-4.24287	-4.44153	-0.0988712	0.520952	0.283203	0.936557
Exoc4	-2.76618	-2.31457	-2.28348	-2.49068	-2.08308	-2.57644	-2.47072	-2.53594	0.0471799	0.775798	0.110252	0.971564
Exoc5	-1.67248	-1.37111	-1.24223	-1.37169	-1.14379	-1.238	-1.21823	-1.2774	0.195021	0.1192	0.923723	0.863068
Exoc6b	-3.87139	-3.95935	-3.90826	-3.58871	-3.69389	-3.85854	-3.69999	-3.71999	0.0888274	0.384517	0.415084	0.930938
Exoc8	0.67927	0.69072	0.726483	0.677391	0.612589	0.568281	0.614467	0.665485	-0.0782603	0.0202877	1.69277	0.78623
Exosc1	-0.167886	-0.0977277	-0.174919	-0.152184	-0.109809	-0.177564	-0.206743	-0.244303	-0.0364256	0.324958	0.488172	0.917895
Exosc2	0.735443	0.638618	0.722306	0.622279	0.747285	0.72924	0.623129	0.646172	0.00679495	0.876525	0.0572359	0.991099
Exosc3	-1.70629	-1.88722	-1.69875	-1.72343	-1.75917	-1.78183	-1.65286	-1.599	0.0557067	0.405901	0.39158	0.931565
Exosc4	0.241544	0.141184	0.217946	0.100623	0.194561	0.257707	0.111897	0.11077	-0.00659056	0.896188	0.0476009	0.99377
Exosc5	0.327302	0.310194	0.337436	0.221023	0.312573	0.242797	0.234079	0.237185	-0.0423302	0.245921	0.609204	0.900911
Exosc6	1.11355	1.14323	1.09246	1.0956	1.09136	1.1632	1.12531	1.02411	-0.0102143	0.76408	0.116861	0.967881
Exosc7	1.88855	1.83733	1.79755	1.78118	1.89068	1.90359	1.77722	1.77796	0.0112135	0.7998	0.0970187	0.976267
Exosc8	1.2711	1.30747	1.24102	1.26415	1.32073	1.35124	1.25136	1.26981	0.0273509	0.354501	0.450382	0.927802
Exosc9	0.798552	0.7294	0.71626	0.61236	0.721399	0.721099	0.630142	0.633718	-0.0375535	0.452371	0.344505	0.931565
Eya3	-5.13514	-5.29471	-5.18156	-4.96975	-5.29278	-4.93621	-5.47335	-4.91794	-0.00978151	0.951671	0.021513	0.998332
Ezr	4.02032	4.07426	3.96592	3.96728	4.00158	4.02617	3.96346	3.97354	-0.0157578	0.616636	0.209971	0.949677
F10	-1.30295	-1.21202	-1.20849	-1.16152	-1.23964	-1.15787	-1.32595	-1.1371	0.00610879	0.911191	0.0403907	0.9969
F13a1	-3.07742	-2.51124	-2.65207	-2.72318	-3.09153	-2.80922	-2.67458	-2.58045	-0.0479659	0.77982	0.108005	0.973024
F2	1.6051	1.67107	1.66631	1.66003	1.68931	1.64594	1.57438	1.57097	-0.0304771	0.397104	0.401096	0.931565
F3	0.202187	0.367972	0.317808	0.314924	0.287319	0.399417	0.296546	0.419008	0.0498494	0.347514	0.459027	0.927802
F5	-0.248306	-0.215768	-0.0888398	-0.24664	-0.20059	-0.221697	-0.166552	-0.152458	0.0145642	0.739865	0.130847	0.964788
Fabp4	7.39197	7.36481	7.28603	7.24555	7.31649	7.32835	7.29543	7.24389	-0.0260525	0.533597	0.272786	0.937272
Fabp5	5.64033	5.6309	5.54388	5.48862	5.57006	5.58722	5.51246	5.43348	-0.0501275	0.356734	0.447656	0.927802
Fadd	-0.604305	-0.531164	-0.683084	-0.736853	-0.875685	-0.706826	-0.670723	-0.793982	-0.122952	0.104578	0.980559	0.843442
Fads1	-4.80085	-4.54828	-4.14867	-4.95962	-4.61294	-3.9599	-4.61513	-4.73712	0.133084	0.613103	0.212467	0.949677
Fads2	-2.59104	-2.70105	-2.67509	-2.45123	-2.65115	-2.59422	-2.56453	-2.52838	0.0200346	0.761806	0.118156	0.967881
Faf1	3.02863	3.06437	3.0276	2.96482	3.00608	2.98481	2.93544	2.93512	-0.0559904	0.0876593	1.0572	0.839049
Faf2	-3.51601	-3.65635	-3.82778	-3.7841	-3.69897	-3.89939	-3.93697	-3.81658	-0.141918	0.160843	0.793597	0.890783
Fah	2.5855	2.57813	2.57273	2.52157	2.57548	2.61499	2.5002	2.48595	-0.0203268	0.579915	0.236636	0.941284
Fahd1	-0.545166	-0.465813	-0.809366	-0.67042	-0.499191	-0.568886	-0.490103	-0.691284	0.0603253	0.524981	0.279857	0.936557
Faim	-0.309289	-0.267098	-0.341	-0.264954	-0.388624	-0.336265	-0.374818	-0.474462	-0.0979571	0.0356232	1.44827	0.831739
Fam107b	-0.964993	-0.929655	-1.02864	-1.02679	-0.788489	-0.654154	-0.923544	-1.05033	0.133387	0.217849	0.661845	0.894567
Fam110c	-3.69441	-3.38996	-3.17976	-3.61225	-3.44865	-3.37298	-3.36122	-3.66152	0.00800151	0.955134	0.0199359	0.998332
Fam114a1	2.0717	2.16723	2.15341	2.11712	2.1486	2.12833	2.09601	2.10083	-0.00892306	0.732761	0.135038	0.964123
Fam114a2	1.09123	1.16722	1.08603	1.0531	1.13903	1.09568	1.12919	1.01854	-0.00378647	0.920693	0.0358851	0.9969
Fam117a	-1.51071	-1.71996	-1.41584	-1.6346	-1.52131	-1.52733	-1.6108	-1.54059	0.0202733	0.788618	0.103133	0.974046
Fam117b	-4.45265	-4.64938	-4.55821	-3.77627	-4.17815	-4.64432	-4.36974	-4.12213	0.0305409	0.899988	0.0457633	0.994942
Fam118b	-3.56388	-3.75801	-3.5109	-3.42714	-3.7211	-3.49102	-3.57779	-3.44849	0.00538291	0.955521	0.0197598	0.998332
FAM120A	1.51664	1.46246	1.4547	1.53848	1.44053	1.39788	1.46479	1.52194	-0.0367845	0.309789	0.508934	0.915425
Fam136a	2.01801	1.89149	1.9636	1.97309	2.20244	2.08045	2.0552	1.96291	0.113702	0.102857	0.987767	0.843442
Fam13a	2.36994	2.37261	2.39086	2.37224	2.49339	2.46753	2.39467	2.36001	0.0524926	0.189192	0.723096	0.891534
Fam162a	-0.461814	-0.4333	-0.321635	-0.46357	-0.419334	-0.453433	-0.166208	-0.0636445	0.144425	0.231253	0.635912	0.897118
Fam172a	-0.619439	-0.50424	-0.586461	-0.572717	-0.563215	-0.470643	-0.664675	-0.576184	0.00203479	0.966809	0.0146592	0.998332
Fam177a1	-2.4561	-2.42353	-2.1805	-2.28545	-2.26223	-2.45325	-2.51546	-2.08745	0.0067967	0.955517	0.0197614	0.998332
Fam185a	-1.93795	-2.5885	-2.45623	-2.48793	-2.51165	-2.74244	-2.47474	-2.59713	-0.213836	0.246943	0.607404	0.90106
Fam210a	-1.97921	-1.79342	-1.86748	-1.90346	-1.92389	-1.75697	-1.81132	-1.78975	0.0654069	0.263195	0.579722	0.906814
Fam219b	-6.70377	-6.68606	-6.69192	-6.69192	-5.43613	-6.67589	-6.71924	-6.71156	0.307712	0.402871	0.394834	0.931565
Fam222b	-3.76033	-3.97362	-3.90949	-4.03357	-3.90394	-3.80067	-4.09288	-3.88469	-0.00129291	0.988379	0.00507648	0.998332
Fam234a	-3.13527	-3.23587	-3.04225	-3.17425	-3.08391	-3.07814	-3.05852	-2.88501	0.120511	0.102922	0.987492	0.843442
Fam241a	-6.70377	-6.68606	-6.69192	-6.69192	-6.68548	-6.67589	-6.71924	-6.71156	-0.00462681	0.696371	0.157159	0.955171
Fam32a	-3.00063	-3.18663	-3.06091	-2.68183	-3.07926	-3.13457	-2.98138	-3.10638	-0.0929002	0.460487	0.336783	0.932423
Fam3c	-1.16446	-1.20328	-1.21624	-1.14057	-1.24245	-1.09099	-1.09122	-1.16375	0.0340371	0.440291	0.35626	0.931565
Fam50a	0.869508	0.977622	0.847166	0.748366	0.910222	0.841534	0.792906	0.771293	-0.0316767	0.596724	0.224226	0.948931
Fam53b	-4.05238	-4.75835	-4.14385	-4.19892	-4.42634	-3.81342	-4.36203	-4.31986	0.0579625	0.794534	0.0998877	0.976089
Fam76b	-1.30884	-1.37404	-1.27843	-1.45281	-1.43352	-1.49902	-1.45708	-1.48044	-0.113982	0.0534166	1.27232	0.831739
Fam83a	-3.80722	-4.57388	-3.9334	-3.83796	-3.77156	-3.74235	-3.92999	-3.77735	0.232802	0.290335	0.5371	0.912346
Fam91a1	1.3395	1.31052	1.45763	1.39878	1.30824	1.33681	1.31142	1.28161	-0.0670884	0.129768	0.886832	0.86502
Fam98a	-0.272301	-0.288691	-0.248562	-0.204271	-0.119048	-0.375129	-0.284781	-0.145487	0.0223448	0.742669	0.129205	0.965047
Fam98b	0.413029	0.40668	0.31725	0.486887	0.430759	0.381391	0.375269	0.508263	0.0179589	0.712111	0.147453	0.959346
Fap	-1.95527	-1.90361	-2.08915	-2.02565	-1.88461	-1.78631	-1.9398	-1.96215	0.100205	0.125923	0.899894	0.863068
Far1	-2.45605	-2.24425	-2.44615	-2.17033	-2.22628	-2.27185	-2.32042	-2.11589	0.0955873	0.308425	0.51085	0.915425
Farsa	1.02423	1.04914	0.9555	1.21067	1.0084	0.948729	1.09902	1.30483	0.0303593	0.760957	0.11864	0.967881
Farsb	2.63785	2.63723	2.56903	2.70234	2.62533	2.52207	2.59603	2.78684	-0.0040437	0.950972	0.0218323	0.998332
Fasn	5.42382	5.38807	5.31231	5.51171	5.37678	5.30791	5.34236	5.52068	-0.0220476	0.736242	0.13298	0.964579
Fastkd2	-2.53022	-2.495	-2.35291	-2.36646	-2.29326	-2.26366	-2.52464	-2.4505	0.0531291	0.518151	0.285543	0.936557
Fau	-5.39063	-5.22597	-5.46727	-5.40379	-4.95193	-5.35316	-4.97892	-5.07776	0.281472	0.046591	1.3317	0.831739
Fau	-0.642018	-0.584019	-0.632859	-0.625244	-0.541529	-0.663916	-0.278247	-0.383395	0.154263	0.167036	0.777189	0.890783
Fbh1	-4.3774	-4.18698	-4.4586	-4.30765	-4.67605	-4.29632	-4.41171	-4.26372	-0.079292	0.50283	0.298579	0.936478
Fbl	0.660705	0.690042	0.669234	0.782159	0.695646	0.713326	0.81798	0.80632	0.0577834	0.218547	0.660455	0.894567
Fblim1	-2.91874	-3.15392	-3.04705	-3.28052	-2.98865	-2.98824	-2.98164	-3.06529	0.0941033	0.312804	0.504727	0.915425
Fbln1	1.52632	1.46247	1.23238	1.37768	1.22389	1.22781	1.12858	1.14875	-0.217455	0.0343556	1.464	0.831739
Fbln2	2.86295	2.8527	2.88865	2.85226	2.85154	2.87256	2.79618	2.76862	-0.0419185	0.180742	0.742942	0.890783
Fbln5	-5.33472	-4.74524	-4.9544	-5.24531	-5.14989	-5.07003	-4.99078	-5.50749	-0.109628	0.558947	0.25263	0.938227
Fbn1	-0.169884	-0.0592285	-0.136865	-0.0988107	-0.116072	-0.350814	-0.197674	-0.138448	-0.0845555	0.216043	0.665459	0.894567
Fbxl15	-2.29994	-2.18886	-2.40843	-2.28664	-2.37286	-2.31925	-2.44202	-2.30414	-0.0635964	0.294159	0.531418	0.912346
Fbxl20	-3.01578	-3.18739	-3.01162	-2.99139	-2.88863	-2.77611	-2.56632	-2.96033	0.2537	0.0523107	1.28141	0.831739
Fbxo2	1.93702	2.01189	1.98812	1.97333	2.05702	2.01009	1.98251	2.00151	0.0351911	0.165385	0.781505	0.890783
Fbxo22	0.800466	0.812434	0.895898	0.74162	0.762593	0.867439	0.864133	0.784297	0.00701129	0.872215	0.0593767	0.991099
Fbxo3	-0.437785	-0.452385	-0.366812	-0.552408	-0.524228	-0.468438	-0.553404	-0.568655	-0.0763334	0.146844	0.833144	0.870083
Fbxo30	-0.639838	-0.663569	-0.640414	-0.590879	-0.708442	-0.565127	-0.634698	-0.619504	0.00173248	0.960708	0.0174085	0.998332
Fbxo38	-1.10324	-1.18012	-1.08977	-1.14755	-1.19278	-1.20267	-1.22783	-1.35483	-0.114357	0.0475209	1.32312	0.831739
Fbxo4	0.503714	0.413028	0.427689	0.400759	0.382302	0.295905	0.228064	0.292427	-0.136623	0.0150738	1.82178	0.78623
Fbxo42	-2.66917	-3.04873	-2.67821	-2.99731	-2.95613	-3.17377	-2.97635	-2.85601	-0.142213	0.292008	0.534606	0.912346
Fbxo6	-0.531089	-0.602464	-0.584302	-0.483079	-0.492545	-0.44029	-0.732858	-0.629276	-0.0235087	0.759343	0.119562	0.967881
Fbxo7	-3.88395	-3.89625	-3.55174	-3.99908	-3.97741	-3.52635	-4.05672	-3.9872	-0.0541642	0.740138	0.130688	0.964788
Fcgrt	-0.806198	-0.715987	-0.542964	-0.659951	-0.562987	-0.68988	-0.704326	-0.588039	0.0449671	0.522601	0.281829	0.936557
Fcho2	0.0838822	0.0616906	0.0298254	0.163388	0.129824	0.106274	0.12278	0.0832482	0.025835	0.44454	0.352089	0.931565
Fcsk	1.77283	1.83422	1.82119	1.78641	1.79359	1.77247	1.72724	1.76693	-0.0386071	0.101656	0.992867	0.843442
Fdps	2.17667	2.16012	2.1157	2.0428	2.11337	2.1216	2.10134	2.12855	-0.0076056	0.818015	0.0872388	0.979609
Fdx1	0.873353	0.90075	0.792651	0.686609	0.874094	0.85866	0.776196	0.656507	-0.0219765	0.761692	0.118221	0.967881
Fdx2	-4.74612	-4.59177	-4.52282	-4.44892	-4.77072	-4.34179	-4.73154	-4.80931	-0.0859314	0.524993	0.279847	0.936557
Fdxr	0.50479	0.434869	0.450969	0.470232	0.52423	0.417074	0.420446	0.499973	0.000215975	0.994774	0.00227562	0.99841
Fech	1.68849	1.77769	1.75988	1.75822	1.71942	1.75785	1.70365	1.7231	-0.0200638	0.419989	0.376762	0.931565
Fem1b	-3.26407	-3.23904	-3.19296	-3.16173	-3.39962	-3.37991	-3.47475	-3.18772	-0.146051	0.0918636	1.03686	0.839049
Fen1	1.32451	1.33568	1.24206	1.37487	1.22147	1.21652	1.26107	1.2686	-0.0773688	0.062352	1.20515	0.834937
Fermt2	2.68045	2.66513	2.62657	2.5975	2.61912	2.65545	2.56219	2.58084	-0.0380164	0.223473	0.650774	0.894567
Fga	-0.872821	-1.04463	-0.882322	-1.14334	-0.997926	-0.895563	-0.906675	-1.138	0.00123573	0.989056	0.004779	0.99841
Fgb	-1.72895	-1.86945	-1.71729	-1.93011	-1.96867	-1.90166	-1.81791	-1.89405	-0.0841217	0.227558	0.642907	0.896649
Fgfr1	0.434053	0.434624	0.844398	0.421642	0.500992	0.509284	0.401923	0.251814	-0.117676	0.372415	0.428973	0.929227
Fgfr1op2	-1.90401	-1.91862	-2.10798	-1.92264	-1.7194	-1.82314	-1.85803	-2.03722	0.103866	0.25618	0.591454	0.904711
Fgfr2	-3.31371	-2.90463	-2.76012	-3.09312	-3.34478	-2.81247	-3.31021	-3.17959	-0.14387	0.432039	0.364477	0.931565
Fgfrl1	-1.45714	-1.441	-1.49232	-1.33039	-1.42057	-1.41276	-1.43326	-1.40412	0.01253	0.746183	0.127154	0.965047
Fgg	-0.488056	-0.642032	-0.590265	-0.672105	-0.483883	-0.695686	-0.586956	-0.610366	0.00389168	0.949915	0.0223152	0.998332
Fggy	-0.719979	-0.759382	-0.779947	-0.824569	-0.759927	-0.78037	-0.769697	-0.782183	-0.00207469	0.931418	0.0308554	0.9969
Fh	2.97851	2.86745	2.86179	2.87644	2.88363	2.78488	2.8964	2.94833	-0.017738	0.700993	0.154286	0.956082
Fhip2a	1.1927	1.19062	1.20307	1.15973	1.06879	1.17581	1.11149	1.05269	-0.0843375	0.0485485	1.31382	0.831739
Fhl1	2.67143	2.76528	2.74362	2.66913	2.79554	2.78507	2.69083	2.61563	0.0094025	0.856099	0.0674758	0.98852
Fhl2	1.35277	1.35237	1.40415	1.23747	1.3822	1.3684	1.25462	1.245	-0.0241336	0.650638	0.186661	0.949677
Fhl3	0.949865	1.01804	1.00875	0.908633	1.00572	1.06509	0.915332	0.935088	0.00898435	0.841523	0.0749342	0.985606
Fhod1	0.973668	0.978869	0.997568	0.988816	0.962762	0.967302	0.88394	0.96204	-0.0407193	0.133176	0.875576	0.868738
Filip1l	-4.35358	-4.2132	-4.29562	-3.9922	-4.31478	-4.22808	-4.26474	-4.37934	-0.0830822	0.387482	0.411749	0.931565
Fip1l1	0.836421	0.916893	0.896769	0.802453	0.940416	0.866084	0.821567	0.771546	-0.0132308	0.777312	0.109405	0.971594
Fis1	0.43642	0.567775	0.476653	0.472904	0.477228	0.487413	0.428023	0.37294	-0.047037	0.266101	0.574953	0.906814
Fitm2	-3.62292	-3.27972	-3.1476	-3.27475	-3.22615	-3.02978	-3.4775	-3.09513	0.124106	0.415883	0.381029	0.931565
Fkbp10	3.91426	3.90785	3.91626	3.83962	3.90445	3.90466	3.85997	3.83508	-0.0184586	0.491486	0.308489	0.933695
Fkbp11	-2.92307	-3.24776	-2.78852	-2.79811	-2.82875	-2.80796	-2.8211	-2.97679	0.0807131	0.521108	0.283073	0.936557
Fkbp14	1.01314	1.0767	1.11391	1.00269	1.05277	1.10177	0.989322	1.03488	-0.00692584	0.850616	0.0702667	0.986534
Fkbp15	0.516059	0.429928	0.42114	0.461464	0.440251	0.344033	0.372051	0.504774	-0.0418706	0.364878	0.437853	0.929227
Fkbp1a	2.40817	2.37214	2.28797	2.24311	2.291	2.33235	2.29279	2.2365	-0.0396863	0.399228	0.398779	0.931565
Fkbp1b	-4.33295	-4.21622	-5.04668	-4.97887	-4.86094	-5.37729	-4.65218	-4.54326	-0.214735	0.478215	0.320377	0.932754
Fkbp2	1.86644	1.76732	1.76077	1.62814	1.70108	1.71996	1.65889	1.54568	-0.0992663	0.166187	0.779403	0.890783
Fkbp3	3.57944	3.59702	3.52045	3.43826	3.58043	3.58678	3.5277	3.49927	0.0147507	0.737519	0.132227	0.964788
Fkbp4	4.97194	4.95789	4.93391	4.93824	5.02796	4.97198	4.92751	4.96463	0.0225258	0.373597	0.427596	0.929227
Fkbp5	4.16084	4.2117	4.16343	4.29389	4.26979	4.20614	4.18019	4.33789	0.0410388	0.416618	0.380262	0.931565
Fkbp7	4.08976	4.19067	4.12969	4.11029	4.19778	4.21048	4.12737	4.07613	0.022835	0.575014	0.240321	0.940836
Fkbp8	-1.38647	-1.53339	-1.5662	-1.54508	-1.5463	-1.63454	-1.56123	-1.56585	-0.0691919	0.197689	0.704018	0.892569
Fkbp9	4.02827	4.05477	4.06805	3.99575	4.11178	4.08551	4.05322	4.08681	0.0476227	0.0576476	1.23922	0.834937
Fkbpl	-1.02793	-1.23842	-1.20335	-1.17237	-1.24604	-1.12372	-1.15922	-1.12539	-0.00307264	0.957128	0.0190299	0.998332
Flad1	-0.245083	-0.270427	-0.249279	-0.152511	-0.213012	-0.239111	-0.254168	-0.246628	-0.00890496	0.765099	0.116283	0.967935
Flii	-1.8204	-1.90006	-2.04359	-1.74155	-1.88619	-1.87445	-1.90897	-1.80987	0.00653192	0.928367	0.0322803	0.9969
Flna	6.70048	6.70848	6.62819	6.66936	6.73937	6.69737	6.61628	6.6694	0.0039782	0.904365	0.0436562	0.996046
Flnb	6.36674	6.3786	6.30725	6.31802	6.36901	6.36231	6.28296	6.30003	-0.0140714	0.633815	0.198037	0.949677
Flnc	6.09909	6.01039	5.93663	5.95963	5.96893	5.95168	5.86636	5.88108	-0.0844215	0.109391	0.96102	0.845356
Flot1	-2.36542	-2.8384	-2.67624	-2.59187	-2.67773	-2.66468	-2.64888	-2.64988	-0.042307	0.696973	0.156784	0.955171
Flot2	-0.415074	-0.389868	-0.211218	-0.378418	-0.344236	-0.387695	-0.350651	-0.320969	-0.00224304	0.96558	0.0152116	0.998332
Flt4	-3.3469	-3.52296	-3.63754	-3.1516	-3.65435	-3.31196	-3.89487	-3.65167	-0.213462	0.231466	0.635512	0.897118
Fmc1	-1.1602	-1.31079	-1.26349	-1.45822	-1.34036	-1.35962	-1.28652	-1.29412	-0.0219779	0.752482	0.123504	0.966602
Fmod	-0.470509	-0.474057	-0.429089	-0.485749	-0.5218	-0.517647	-0.573487	-0.650056	-0.100897	0.0392948	1.40566	0.831739
Fmr1	2.03099	2.06338	2.0298	1.98654	2.02314	2.00679	1.93336	1.96355	-0.0459652	0.128413	0.891392	0.86502
Fn1	3.26038	3.25019	3.12728	3.19478	3.08417	3.16314	3.12913	3.05379	-0.100601	0.0436525	1.35999	0.831739
Fn3krp	1.31193	1.248	1.18352	1.32644	1.28089	1.29794	1.22724	1.20336	-0.0151185	0.717421	0.144226	0.96081
Fnbp1	-0.543517	-0.589472	-0.686527	-0.488625	-0.53057	-0.689912	-0.519434	-0.707104	-0.0347197	0.615402	0.210841	0.949677
Fnbp1l	-0.369596	-0.387373	-0.394696	-0.426063	-0.457687	-0.371223	-0.395924	-0.431242	-0.0195872	0.422192	0.37449	0.931565
Fnbp4	0.461541	0.513609	0.496751	0.474168	0.533399	0.488753	0.43511	0.439569	-0.0123094	0.657339	0.18221	0.949677
Fnta	2.12707	2.12722	2.08029	2.12934	2.0939	2.15684	2.07534	2.13602	-0.000457706	0.984333	0.00685808	0.998332
Fntb	0.185633	0.215529	0.280024	0.201489	0.32642	0.294811	0.232213	0.258464	0.0573083	0.0975809	1.01064	0.839049
Focad	1.15926	1.21399	1.1631	1.17629	1.0827	1.12869	1.03859	1.0979	-0.09119	0.00899637	2.04593	0.78623
Fosl2	-3.40321	-3.62201	-3.40956	-3.33779	-3.36123	-3.44172	-3.4275	-3.47781	0.0160784	0.820889	0.0857153	0.980072
Foxk1	-0.468377	-0.332379	-0.464449	-0.398569	-0.500382	-0.627382	-0.514253	-0.379107	-0.0893378	0.196398	0.706864	0.892569
Foxo3	-2.0367	-1.99567	-1.8922	-2.11039	-1.83099	-1.92628	-2.13314	-2.09074	0.0134518	0.878936	0.0560426	0.991099
Foxred1	-1.60206	-1.57335	-1.48646	-1.60454	-1.51318	-1.60927	-1.46801	-1.68783	-0.00297293	0.960143	0.0176639	0.998332
Fpgt	-1.77333	-1.99337	-1.94106	-1.85056	-2.01976	-1.84875	-1.97292	-2.01589	-0.0747523	0.28185	0.549981	0.912313
Fra10ac1	-1.05026	-1.02807	-1.10563	-1.05237	-1.05124	-1.04423	-1.16043	-1.18594	-0.0513782	0.26725	0.573082	0.906814
Frg1	-1.5966	-1.45886	-1.61796	-1.36103	-1.46889	-1.53709	-1.37848	-1.42074	0.0573106	0.448819	0.347929	0.931565
Frmd8	-1.03785	-1.14145	-1.12253	-1.05211	-1.23128	-1.09892	-1.24329	-1.01607	-0.0589069	0.381059	0.419008	0.929227
Frs2	-2.91958	-2.89664	-3.13226	-3.24689	-3.02415	-3.06823	-3.06406	-2.93635	0.0256472	0.790728	0.101973	0.97496
Fry	-4.13181	-4.08156	-4.56178	-4.12745	-3.99495	-4.52771	-4.75498	-4.54198	-0.229256	0.29422	0.531328	0.912346
Fscn1	4.64479	4.64666	4.55245	4.52193	4.59532	4.62442	4.56248	4.54676	-0.00921536	0.810695	0.0911426	0.978652
Fst	-0.591111	-0.555735	-0.696196	-0.649756	-0.703817	-0.665974	-0.596677	-0.648376	-0.0305117	0.458488	0.338672	0.932423
Fstl1	2.96128	3.04352	2.96387	2.96961	3.05055	3.01512	2.924	2.9614	0.0031955	0.929152	0.0319132	0.9969
Fth1	3.81674	3.83782	3.79191	3.88033	3.80104	3.89919	3.80112	3.82156	-0.000971728	0.975189	0.010911	0.998332
Ftl1	1.5297	1.55757	1.55459	1.60199	1.53418	1.54331	1.52453	1.56182	-0.0199984	0.297341	0.526745	0.913008
Fto	2.22873	2.27486	2.26712	2.23599	2.27811	2.22884	2.24098	2.25194	-0.0017098	0.915611	0.038289	0.9969
Ftsj3	-1.08388	-1.14587	-1.04122	-1.17285	-1.16867	-1.08495	-1.08676	-1.17263	-0.0172963	0.670092	0.173866	0.949677
Fubp1	4.12097	4.13069	4.09001	3.99034	4.13376	4.08728	4.05415	3.98293	-0.0184712	0.696466	0.1571	0.955171
Fuca1	-0.135829	-0.156254	-0.172045	-0.302192	-0.205644	-0.0749671	-0.132969	-0.0903358	0.0656011	0.220552	0.656489	0.894567
Fundc1	-2.13711	-2.28745	-2.37963	-2.21417	-2.55538	-2.0818	-2.32664	-2.28988	-0.0588314	0.61754	0.209335	0.949677
Fundc2	-0.944338	-0.86404	-1.00631	-0.996118	-1.12181	-1.01234	-0.940105	-0.8012	-0.0161604	0.838476	0.0765094	0.985606
Furin	-3.75938	-3.89048	-3.79975	-3.89844	-4.47878	-3.86564	-4.35601	-4.04845	-0.350208	0.0846421	1.07241	0.839049
Fus	3.35107	3.43145	3.42279	3.25939	3.46434	3.42195	3.35397	3.32659	0.0255366	0.633967	0.197933	0.949677
Fut11	0.101712	0.248519	0.238893	0.176833	0.21531	0.180492	0.116975	0.132417	-0.0301905	0.490044	0.309765	0.933695
Fxn	1.1483	1.1299	1.02341	0.941406	1.04486	1.07451	0.993314	0.932587	-0.0494351	0.428595	0.367953	0.931565
Fxr1	0.628843	0.592146	0.674984	0.812938	0.708972	0.63356	0.542152	0.709863	-0.0285908	0.664293	0.17764	0.949677
Fxr2	0.695527	0.63303	0.64597	0.774646	0.732619	0.693662	0.657089	0.683402	0.00440007	0.907396	0.0422031	0.996046
Fyco1	0.397683	0.188004	0.33647	0.281854	0.175783	0.240368	0.262488	0.0874281	-0.109486	0.115293	0.938198	0.86081
Fzd2	-1.3743	-1.31042	-1.12133	-1.2517	-1.2712	-1.27893	-1.49445	-1.37029	-0.089283	0.278268	0.555536	0.910716
G3bp1	3.71548	3.69935	3.61925	3.66225	3.6802	3.70767	3.63167	3.64677	-0.00750353	0.793551	0.100425	0.976089
G3bp2	2.55124	2.60007	2.54761	2.52253	2.60862	2.56476	2.51983	2.52757	-0.000169723	0.995014	0.00217088	0.99841
G6pdx	3.59215	3.57497	3.52315	3.62004	3.54947	3.52233	3.55141	3.63878	-0.0120807	0.723433	0.140602	0.96081
Gaa	1.77513	1.80639	1.82627	1.82302	1.78096	1.85376	1.73344	1.80894	-0.0134282	0.653002	0.185085	0.949677
Gab1	-0.84889	-0.907482	-0.829168	-0.814328	-0.858245	-0.804196	-0.906677	-0.836038	-0.00132197	0.965935	0.0150522	0.998332
Gabarap	0.945873	1.08122	0.968721	1.07681	1.05034	1.06302	0.983971	0.981436	0.00153981	0.971836	0.0124071	0.998332
Gabarapl1	1.80242	1.89257	1.87297	1.74775	1.86586	1.85922	1.81014	1.82092	0.0101064	0.792948	0.100755	0.975992
Gabarapl2	0.566618	0.700615	0.660401	0.606963	0.579077	0.687357	0.623644	0.496202	-0.0370792	0.487103	0.312379	0.933695
Gabpa	-0.503949	-0.537019	-0.631609	-0.631557	-0.633087	-0.436138	-0.661022	-0.75099	-0.0442756	0.579177	0.237189	0.941284
Gadd45gip1	-1.14647	-1.36107	-1.29019	-1.25269	-1.10307	-1.1482	-1.13837	-1.2421	0.104672	0.106482	0.972724	0.845134
Gak	-1.14737	-0.997506	-1.12328	-1.01158	-1.01594	-1.07212	-1.12818	-1.10984	-0.0115884	0.808893	0.0921091	0.978652
Gale	0.105249	0.0244962	0.132763	0.119633	0.0780567	0.0787783	0.0935671	0.195205	0.0158663	0.68508	0.164259	0.954957
Galk1	2.00717	2.04682	1.98973	1.98089	1.95398	1.98364	1.97545	1.96831	-0.0358078	0.0863414	1.06378	0.839049
Galk2	0.0605511	0.0277671	0.0255313	-0.0319866	0.0215413	-0.00262243	-0.0628091	0.0694174	-0.0140839	0.690933	0.160564	0.955129
Galm	0.252779	0.324427	0.181654	0.232149	0.290349	0.196894	0.259292	0.13961	-0.0262159	0.579393	0.237026	0.941284
Galns	-1.07722	-0.868411	-0.99749	-0.90741	-1.08872	-0.882931	-1.04416	-1.06376	-0.0572592	0.419009	0.377776	0.931565
Galnt1	-4.02816	-3.95648	-4.18743	-3.92089	-3.79529	-3.6874	-3.77475	-3.89625	0.234816	0.0207431	1.68313	0.78623
Galnt2	-4.1397	-3.65055	-3.86455	-3.91614	-4.06012	-3.71733	-4.20572	-3.60328	-0.00387843	0.982973	0.00745863	0.998332
Galt	-1.30465	-1.3141	-1.30751	-1.35571	-1.25326	-1.1877	-1.35787	-1.26294	0.0550516	0.217071	0.663398	0.894567
Gamt	-1.99815	-1.89869	-1.8849	-1.85305	-2.05666	-2.10358	-1.89256	-2.11899	-0.134249	0.0782317	1.10662	0.835211
Gan	-0.618182	-0.699056	-0.633848	-0.740072	-0.592526	-0.606452	-0.68911	-0.57986	0.0558024	0.189741	0.72184	0.892569
Ganab	4.85784	4.8274	4.78199	4.77531	4.79835	4.81456	4.74843	4.77505	-0.0265374	0.319493	0.495539	0.915425
Ganc	-0.644377	-0.60402	-0.601761	-0.697827	-0.744699	-0.622233	-0.716389	-0.621905	-0.0393104	0.356477	0.447969	0.927802
Gapdh	5.3799	5.39594	5.32741	5.47467	5.44919	5.34586	5.44318	5.60287	0.0657984	0.333723	0.476614	0.924646
Gapdhs	-2.63883	-2.71496	-2.8537	-2.55654	-2.78626	-2.91899	-2.67899	-2.88635	-0.126641	0.179894	0.744983	0.890783
Gapvd1	0.987346	0.995274	0.989411	1.0855	1.0704	1.01353	0.95061	1.0187	-0.00107042	0.976014	0.0105439	0.998332
Gar1	1.01607	1.00996	1.0758	1.07461	1.14923	1.17202	1.01333	0.960156	0.0295753	0.618947	0.208346	0.949677
Gars1	5.10192	5.14075	5.12084	5.01085	5.13297	5.10082	5.0716	5.08245	0.00336971	0.920133	0.0361496	0.9969
Gart	3.6546	3.69532	3.60869	3.64283	3.60898	3.6293	3.55321	3.64707	-0.0407231	0.184231	0.734637	0.890783
Gas1	-1.43974	-1.48435	-1.35747	-1.39683	-1.39431	-1.2487	-1.36112	-1.31808	0.0890469	0.077321	1.1117	0.835211
Gas2	-1.11153	-1.38849	-1.3805	-1.24696	-1.39913	-1.34931	-1.18919	-1.48057	-0.0726788	0.448891	0.347859	0.931565
Gas6	0.960101	0.944862	0.87244	0.910755	0.92586	0.974488	0.873274	0.822792	-0.0229356	0.574312	0.240852	0.940556
Gatad2a	-1.3661	-1.33039	-1.41103	-1.10217	-1.47609	-1.35831	-1.47126	-1.36112	-0.11427	0.20328	0.691905	0.893089
Gatad2b	-0.416377	-0.396294	-0.285281	-0.283008	-0.285926	-0.322716	-0.369558	-0.297228	0.0263831	0.54232	0.265744	0.938227
Gatc	-2.19938	-2.13824	-2.12819	-2.20479	-1.92628	-1.80779	-2.20968	-2.36233	0.091128	0.527984	0.277379	0.936557
Gatd1	0.42822	0.345389	0.342301	0.358083	0.329178	0.414759	0.31583	0.277826	-0.0341002	0.375136	0.425811	0.929227
Gatd3	2.62271	2.67805	2.59336	2.55428	2.69057	2.68836	2.60826	2.58871	0.0318776	0.424671	0.371947	0.931565
Gba	0.852062	0.894101	0.98237	0.761302	0.918726	0.874698	0.892303	0.829196	0.00627223	0.905584	0.0430711	0.996046
Gbp2	-2.40645	-1.92102	-2.10916	-2.12152	-2.18272	-2.26826	-2.03072	-2.1357	-0.0148128	0.900343	0.0455922	0.994942
Gcat	0.2053	0.228513	0.257975	0.24877	0.307522	0.331438	0.19901	0.282081	0.0448732	0.223217	0.651272	0.894567
Gcc1	-1.01463	-0.977691	-1.04328	-1.12182	-0.894574	-1.05219	-0.917444	-0.996158	0.0742646	0.170028	0.769479	0.890783
Gcc2	0.465561	0.583876	0.579596	0.634115	0.537307	0.507753	0.48611	0.511326	-0.0551628	0.221076	0.655459	0.894567
Gcdh	-0.440405	-0.36182	-0.329119	-0.319919	-0.345741	-0.349492	-0.274507	-0.206495	0.068757	0.167877	0.775008	0.890783
Gcfc2	-3.86638	-4.28337	-3.88053	-3.87756	-3.96485	-4.04775	-3.9646	-3.91378	0.00421541	0.970443	0.0130302	0.998332
Gchfr	-2.3779	-2.41479	-2.46076	-2.35593	-2.58875	-2.63398	-2.59779	-2.61755	-0.207174	0.00102407	2.98967	0.78623
Gclc	0.924292	0.966577	0.980685	0.92614	0.911299	0.914342	0.965661	0.976302	-0.00752236	0.746079	0.127215	0.965047
Gclm	1.55815	1.60647	1.57533	1.52017	1.63824	1.55636	1.55082	1.48661	-0.00701957	0.852997	0.0690524	0.987244
Gcn1	-2.56528	-3.19235	-3.50914	-2.9599	-3.05667	-3.27616	-3.18801	-2.54918	0.0391602	0.883948	0.0535733	0.991099
Gcsh	0.986652	1.01228	0.852743	0.892635	0.897179	0.968657	0.999008	0.886656	0.00179877	0.970639	0.0129425	0.998332
Gda	2.81482	2.91705	2.87122	2.81493	2.8358	2.90256	2.84363	2.78112	-0.0137276	0.708842	0.149451	0.958342
Gde1	-2.47977	-2.30051	-2.41495	-2.30057	-2.30041	-2.20757	-2.33272	-2.45665	0.0496144	0.493506	0.306708	0.933914
Gdi1	3.09498	3.10785	3.06785	3.0073	3.1214	3.13661	3.08243	3.08778	0.0375576	0.208521	0.68085	0.894567
Gdi2	5.04446	5.07582	4.92471	4.95542	4.97862	5.01245	4.9607	4.95603	-0.0231528	0.577453	0.238483	0.941284
Gdpd1	-3.88091	-3.96902	-3.36179	-3.6677	-3.61688	-3.9648	-3.65578	-3.60813	0.0084582	0.959777	0.0178294	0.998332
Gdpgp1	-1.88816	-1.90595	-2.01925	-2.07728	-1.91437	-1.9497	-1.95717	-2.00799	0.0153571	0.770832	0.11304	0.97034
Gemin5	-2.30127	-2.49216	-2.3256	-2.25186	-2.39305	-2.40669	-2.3695	-2.19039	0.00281363	0.970313	0.0130881	0.998332
Gemin6	-1.61667	-1.61248	-1.6783	-1.64152	-1.80483	-1.78953	-1.67048	-1.94142	-0.164323	0.0548896	1.26051	0.831739
Get1	-2.50952	-2.9712	-2.60645	-2.66333	-2.74868	-2.52106	-2.71502	-2.44704	0.0796738	0.545781	0.262981	0.938227
Get3	2.18662	2.17156	2.08891	2.14644	2.15865	2.15058	2.14706	2.15333	0.0040198	0.864118	0.0634271	0.98852
Get4	-0.162077	-0.168323	-0.350868	-0.208494	-0.236444	-0.241645	-0.29361	-0.22179	-0.0259318	0.610372	0.214405	0.949677
Gfer	0.488188	0.387338	0.419942	0.424152	0.486075	0.435784	0.481951	0.373708	0.0144744	0.682457	0.165924	0.954722
Gfm1	2.32944	2.32585	2.30062	2.3726	2.31079	2.30071	2.33383	2.40139	0.00455324	0.873089	0.0589415	0.991099
Gfm2	-2.36442	-2.19738	-2.49862	-2.43734	-2.44105	-2.40585	-2.51413	-2.37255	-0.0589538	0.455223	0.341776	0.931565
Gfod2	-4.07343	-4.17891	-4.41421	-4.14924	-4.18509	-3.87957	-4.28027	-4.31848	0.038097	0.76935	0.113876	0.969311
Gfpt1	3.31377	3.3671	3.30473	3.38319	3.31892	3.30236	3.2895	3.40872	-0.0123225	0.724612	0.139894	0.96081
Gfus	2.86452	2.84457	2.80632	2.79228	2.83952	2.87472	2.82272	2.83008	0.0148364	0.495537	0.304924	0.935203
Gga1	2.05471	2.00905	1.94725	1.97946	1.97103	2.06335	1.94398	1.85308	-0.0397564	0.456872	0.340206	0.931976
Gga2	-2.51375	-2.46565	-2.56132	-2.73325	-2.51392	-2.68406	-2.60748	-2.39691	0.0179016	0.840264	0.0755841	0.985606
Gga3	-2.3397	-2.37806	-2.3761	-2.24928	-2.35631	-2.29376	-2.22817	-2.5225	-0.0144007	0.846264	0.0724943	0.986534
Ggact	-2.7464	-2.68107	-2.63763	-2.6494	-2.53631	-2.56348	-2.65481	-2.7819	0.0445022	0.501827	0.299446	0.936478
Ggct	-0.467097	-0.396023	-0.305079	-0.398911	-0.314129	-0.309755	-0.36652	-0.362404	0.0535751	0.21328	0.67105	0.894567
Ggcx	-2.76144	-2.58787	-2.83137	-2.81904	-2.89353	-2.77844	-2.56772	-2.43049	0.0823873	0.518946	0.284877	0.936557
Ggh	0.911624	0.953719	0.951358	0.898743	0.994891	0.94373	0.940841	0.985423	0.0373601	0.107049	0.970417	0.845134
Ggnbp2	-4.38823	-4.72636	-3.639	-4.1115	-3.84935	-4.47094	-4.20585	-4.02995	0.0772479	0.783071	0.106199	0.973072
Ggps1	-0.357279	-0.429819	-0.360587	-0.32084	-0.308943	-0.364317	-0.387491	-0.308203	0.024893	0.443194	0.353406	0.931565
Ggt7	-3.68256	-3.57963	-3.38459	-3.45085	-3.51183	-3.47334	-3.48529	-3.19402	0.108287	0.320166	0.494625	0.915425
Ghitm	-4.04411	-3.85706	-3.44893	-4.39662	-4.11921	-4.13449	-4.09561	-3.56114	-0.0409317	0.871545	0.0597103	0.991044
Ghr	-0.611983	-0.694228	-0.674451	-0.620562	-0.752117	-0.600768	-0.594567	-0.638635	0.00378455	0.931456	0.0308377	0.9969
Gid4	-1.00663	-1.00644	-1.09671	-0.947413	-1.08049	-1.10768	-0.937841	-1.25478	-0.0809016	0.319379	0.495694	0.915425
Gid8	-0.715226	-0.646881	-0.674355	-0.666166	-0.632818	-0.638997	-0.697069	-0.70897	0.00619356	0.807973	0.0926034	0.978652
Gigyf1	-5.55245	-4.51718	-5.09701	-4.96925	-4.89517	-5.21158	-4.90814	-5.34614	-0.056287	0.825287	0.0833952	0.980746
Gigyf2	0.798088	0.784332	0.785705	0.765419	0.789592	0.819916	0.723762	0.687992	-0.0280709	0.424377	0.372248	0.931565
Ginm1	-5.0055	-5.22637	-5.23403	-4.71939	-4.90524	-4.87246	-5.01864	-4.71122	0.169434	0.2758	0.559406	0.909747
Gins1	-0.848686	-0.916451	-0.939261	-1.0268	-0.977541	-0.79863	-0.877934	-0.927953	0.0372846	0.508083	0.294065	0.936478
Gins2	-1.83925	-1.99782	-1.88677	-1.85703	-2.03577	-1.87389	-1.90719	-1.88626	-0.0305599	0.574981	0.240347	0.940836
Gins3	-0.937071	-0.903712	-0.800722	-0.930045	-0.803276	-0.934597	-1.00141	-1.05502	-0.0556878	0.417506	0.379337	0.931565
Gins4	-0.492645	-0.386932	-0.262571	-0.329636	-0.423112	-0.310129	-0.394397	-0.42003	-0.0189708	0.747079	0.126634	0.96512
Gipc1	-0.304359	-0.484839	-0.369794	-0.45191	-0.391021	-0.237586	-0.316148	-0.48551	0.0451593	0.525691	0.27927	0.936557
Git1	-2.55976	-2.58051	-2.57954	-2.44525	-2.46273	-2.40348	-2.65328	-2.43403	0.0528845	0.453905	0.343035	0.931565
Gk	-1.75473	-1.73092	-1.60382	-1.684	-1.77381	-1.79167	-1.8251	-1.66122	-0.069585	0.20302	0.69246	0.892685
Gla	1.82703	1.89852	1.75432	1.72362	1.74937	1.73324	1.73206	1.6814	-0.0768511	0.142862	0.845084	0.870083
Glb1	1.94574	1.96526	1.96994	1.85611	1.89958	1.96577	1.92755	1.86287	-0.0203198	0.57657	0.239148	0.941284
Glcci1	-0.42723	-0.428957	-0.330248	-0.361973	-0.348041	-0.453078	-0.477341	-0.538607	-0.067165	0.2098	0.678194	0.894567
Glg1	1.13101	1.12413	1.11599	1.09808	1.07883	1.07527	1.20057	1.20861	0.0235207	0.572546	0.24219	0.939673
Gli3	-1.37432	-1.02453	-0.861684	-0.832158	-0.9164	-0.74987	-1.00271	-0.9273	0.124103	0.410434	0.386756	0.931565
Glipr2	-0.0233762	-0.0956919	-0.116321	-0.140284	-0.106273	-0.129781	-0.21953	-0.171831	-0.0629351	0.126142	0.899139	0.863068
Glmn	0.316103	0.32469	0.29177	0.414291	0.398506	0.328561	0.372681	0.376071	0.0322412	0.342597	0.465216	0.927802
Glmp	-1.20485	-1.23619	-1.20115	-1.43115	-1.36073	-1.31588	-1.17911	-1.35439	-0.0341924	0.640198	0.193685	0.949677
Glo1	3.82958	3.82086	3.65602	3.60505	3.73966	3.77826	3.70739	3.67253	-0.00341595	0.95841	0.0184487	0.998332
Glod4	3.10551	3.12814	3.0327	3.0644	3.11984	3.09156	3.05356	3.0754	0.0024028	0.928255	0.0323326	0.9969
Glrx	2.58475	2.6016	2.57054	2.51647	2.62925	2.63218	2.58756	2.46921	0.0112107	0.803487	0.0950212	0.976795
Glrx2	-0.0232306	-0.000877412	0.0760415	-0.093131	0.0444258	0.032281	0.00925665	-0.0730044	0.0135392	0.768128	0.114566	0.968771
Glrx3	4.03435	4.03493	4.00647	3.92818	4.00387	4.03168	3.9305	3.92682	-0.0277655	0.474965	0.323338	0.932754
Glrx5	0.973333	0.937263	0.887082	0.875403	1.0215	1.03445	0.967872	0.945528	0.0740658	0.0549179	1.26029	0.831739
Gls	0.34566	0.30381	0.287166	0.354196	0.359792	0.289568	0.241023	0.379397	-0.00526301	0.889585	0.0508125	0.992869
Gltp	0.97134	0.916296	1.00755	0.934896	0.975999	1.03181	0.91617	0.832254	-0.0184617	0.714749	0.145846	0.959921
Glud1	4.53034	4.55754	4.48365	4.52748	4.55588	4.51299	4.4672	4.51287	-0.012515	0.61684	0.209827	0.949677
Glul	4.38266	4.39069	4.31519	4.31109	4.37102	4.34873	4.3082	4.33435	-0.00932873	0.724828	0.139765	0.96081
Glyr1	-1.8488	-1.76883	-1.74221	-1.85958	-1.79273	-1.76761	-1.93507	-1.86524	-0.035307	0.488845	0.310829	0.933695
Gm2a	0.325613	0.545512	0.46792	0.356066	0.518007	0.577559	0.501012	0.429325	0.0826976	0.222721	0.652239	0.894567
Gmds	3.00849	3.01487	3.04002	2.97347	3.07391	3.02392	2.97473	3.00604	0.0104422	0.691398	0.160272	0.955129
Gmeb1	-4.3721	-4.72019	-3.90321	-4.54903	-4.28614	-4.64326	-4.46055	-4.16385	-0.00232127	0.991399	0.00375153	0.99841
Gmeb2	-1.01114	-0.773821	-0.832794	-1.05974	-0.746406	-0.703468	-0.874614	-0.881737	0.117817	0.209651	0.678503	0.894567
Gmfb	2.78607	2.82827	2.80757	2.77322	2.86483	2.85447	2.79574	2.69624	0.00403672	0.925925	0.033424	0.9969
Gmnc	-1.71926	-1.76201	-1.77579	-1.92098	-1.58953	-1.71283	-1.69459	-1.89817	0.0707317	0.402223	0.395533	0.931565
Gmppa	0.200564	0.246487	0.126933	0.246124	0.25328	0.170367	0.207154	0.218206	0.00722456	0.8352	0.0782097	0.984812
Gmppb	2.00472	2.05093	2.01122	1.95471	1.96542	2.00771	1.96646	1.96212	-0.0299666	0.244517	0.611691	0.900911
Gmpr	1.44192	1.38697	1.41554	1.36786	1.41929	1.40272	1.31001	1.29125	-0.0472576	0.254602	0.594139	0.904711
Gmpr2	1.67988	1.72721	1.7147	1.7368	1.72132	1.64157	1.62279	1.60019	-0.0681812	0.0751715	1.12395	0.835211
Gmps	3.67928	3.70491	3.66133	3.68651	3.67242	3.69084	3.66616	3.71504	0.00310842	0.834284	0.0786863	0.984785
Gna11	0.00799323	0.0652737	0.0762967	0.0586768	0.0473538	0.0713023	0.104487	0.20272	0.0544056	0.216785	0.663971	0.894567
Gna13	-0.841344	-0.850709	-0.868891	-0.879167	-0.823267	-0.796254	-0.884351	-0.82635	0.027472	0.246281	0.608569	0.900911
Gnai2	-0.369931	-0.356381	-0.268713	-0.305193	-0.129129	-0.280642	-0.2623	-0.130002	0.124536	0.0487819	1.31174	0.831739
Gnai3	-2.08098	-2.19399	-2.17956	-2.3445	-2.17888	-2.18661	-2.19009	-2.06848	0.0437435	0.513053	0.289838	0.936557
Gnao1	-1.18565	-1.06164	-1.11787	-0.946929	-0.920312	-1.25011	-1.01475	-0.952033	0.0437218	0.646859	0.18919	0.949677
Gnaq	-1.03869	-1.03224	-1.02641	-1.10122	-1.0176	-0.99483	-0.979195	-0.888137	0.0796999	0.0623097	1.20544	0.834937
Gnas	-0.240924	-0.208949	-0.220398	-0.0943627	-0.09202	-0.1868	-0.246522	-0.0698491	0.0423607	0.45452	0.342447	0.931565
Gnb1	-1.52663	-1.3039	-1.20062	-1.37646	-1.31072	-1.24347	-1.218	-1.41433	0.0552726	0.526371	0.278708	0.936557
Gnb1l	-3.63314	-3.70566	-3.46042	-3.54309	-3.58781	-3.52749	-3.63101	-3.83415	-0.0595353	0.512263	0.290507	0.936557
Gnb2	0.658999	0.61191	0.601988	0.66524	0.636278	0.596474	0.686824	0.868405	0.0624614	0.380611	0.419519	0.929227
Gne	-0.366	-0.320505	-0.474599	-0.266633	-0.303908	-0.207435	-0.349005	-0.208711	0.0896694	0.166549	0.778458	0.890783
Gng12	-0.924991	-0.919771	-0.958323	-0.711226	-0.911328	-0.88931	-0.913244	-0.676728	0.0309251	0.713691	0.14649	0.959773
Gng2	-3.99263	-3.61486	-3.2484	-3.9761	-3.99129	-3.34871	-3.73554	-3.6915	0.0162385	0.943807	0.025117	0.996906
Gng5	-2.50945	-2.38514	-2.4223	-2.67898	-2.53729	-2.33185	-2.41967	-2.53497	0.0430221	0.620444	0.207297	0.949677
Gnl1	-0.452753	-0.504706	-0.354674	-0.351996	-0.351051	-0.430851	-0.394177	-0.351905	0.0340365	0.46187	0.33548	0.932423
Gnpat	0.630147	0.746456	0.635343	0.690942	0.650984	0.729878	0.695694	0.744576	0.029561	0.424323	0.372304	0.931565
Gnpda1	2.06522	2.0377	1.99588	1.98267	1.93749	2.0191	1.87646	1.8596	-0.0972051	0.0680278	1.16731	0.835211
Gnpda2	2.15802	2.15489	2.16918	2.06746	2.13087	2.14027	2.04818	2.03991	-0.0475822	0.228838	0.640472	0.896649
Gnpnat1	1.60842	1.60345	1.47958	1.54639	1.42969	1.53685	1.47778	1.45924	-0.0835682	0.0717385	1.14425	0.835211
Gnptab	-2.21031	-2.24779	-1.98935	-2.18358	-2.16846	-1.86475	-2.16175	-2.2381	0.0494903	0.64373	0.191296	0.949677
Gnptg	-4.12284	-4.33593	-4.33619	-3.92998	-3.85431	-4.00935	-4.31242	-4.09418	0.113673	0.437285	0.359236	0.931565
Gns	2.74913	2.81321	2.75087	2.70747	2.75536	2.78435	2.71747	2.67569	-0.0219536	0.519632	0.284304	0.936557
Golga1	-1.02396	-1.01786	-0.84768	-0.992628	-0.913755	-0.737945	-0.911161	-0.891277	0.106997	0.120553	0.918822	0.863068
Golga2	1.49256	1.49558	1.53507	1.47427	1.52297	1.50017	1.46487	1.48112	-0.00708825	0.70582	0.151306	0.957666
Golga3	3.70907	3.73307	3.7469	3.72428	3.76344	3.7766	3.70444	3.68642	0.00439677	0.860615	0.0651911	0.98852
Golga4	1.67742	1.72275	1.77626	1.74162	1.74059	1.73821	1.70092	1.63165	-0.0266735	0.447256	0.349444	0.931565
Golga5	-0.497555	-0.41584	-0.403235	-0.442988	-0.554378	-0.442629	-0.342892	-0.42953	-0.00245277	0.96167	0.0169739	0.998332
Golga7	-4.30315	-4.11576	-4.42339	-4.65646	-3.95833	-4.54109	-4.46342	-4.09452	0.110347	0.565215	0.247786	0.938227
Golim4	-3.34817	-3.11795	-3.12816	-3.43764	-3.25327	-3.07529	-3.20348	-3.2111	0.0721955	0.458637	0.338531	0.932423
Golm1	-2.1648	-2.35636	-2.2827	-2.39745	-2.24293	-2.33071	-2.46141	-2.46579	-0.0748847	0.35294	0.452299	0.927802
Golm2	-2.81536	-2.45825	-2.62647	-2.58057	-2.51412	-2.59185	-2.73626	-2.72959	-0.022794	0.813105	0.0898534	0.979138
Golph3	1.42908	1.36089	1.32473	1.30672	1.37591	1.37079	1.32364	1.21587	-0.0338021	0.492101	0.307946	0.933695
Gon7	-1.99995	-1.89165	-2.02231	-1.9566	-2.03766	-2.03456	-2.05056	-2.00538	-0.0644122	0.107289	0.969445	0.845134
Gopc	-1.71601	-1.72906	-1.66147	-1.53049	-1.56892	-1.70345	-1.78593	-1.44915	0.0323961	0.724921	0.13971	0.96081
Gorab	-0.434585	-0.441468	-0.355765	-0.417696	-0.390454	-0.357631	-0.383771	-0.474992	0.0106665	0.75141	0.124123	0.966261
Gorasp1	-4.17673	-4.3456	-3.98733	-4.01187	-4.07462	-4.24292	-3.8368	-4.14617	0.0552516	0.661609	0.179399	0.949677
Gorasp2	1.43567	1.43187	1.43774	1.46049	1.50945	1.45903	1.33484	1.38726	-0.0187958	0.661779	0.179287	0.949677
Gosr1	0.559523	0.511049	0.501473	0.441251	0.502936	0.540226	0.436709	0.433865	-0.02489	0.510919	0.291648	0.936557
Gosr2	-0.0951525	-0.0698095	-0.174063	-0.138127	-0.0485965	-0.0876637	-0.120573	-0.0793309	0.0352471	0.253567	0.595907	0.904711
Got1	4.25385	4.27516	4.16745	4.16273	4.20272	4.26554	4.18117	4.13521	-0.0186383	0.655432	0.183473	0.949677
Got2	5.25409	5.30063	5.13223	5.132	5.15559	5.19941	5.17135	5.12972	-0.0407196	0.42453	0.372092	0.931565
Gpalpp1	0.473926	0.506851	0.43441	0.429808	0.461853	0.593149	0.545747	0.392166	0.0369801	0.485402	0.313898	0.933236
Gpam	-4.91398	-4.67167	-4.9029	-4.69978	-4.71135	-5.2542	-4.50518	-5.05942	-0.085459	0.661491	0.179476	0.949677
Gpat3	0.109074	0.266675	0.171862	0.141672	0.221777	0.114207	0.312605	0.29696	0.0640667	0.304196	0.516847	0.915425
Gpat4	-2.03369	-2.09189	-2.04463	-1.91807	-1.98931	-1.88077	-2.05696	-1.88019	0.0702629	0.264864	0.576978	0.906814
Gpatch1	-3.52252	-4.12358	-4.78107	-4.02472	-4.56595	-4.6729	-4.72292	-4.76791	-0.569449	0.113533	0.944879	0.859312
Gpatch11	0.726034	0.670259	0.782053	0.64585	0.688104	0.736735	0.631201	0.591513	-0.0441607	0.354688	0.450153	0.927802
Gpatch2	-4.49431	-4.65647	-4.68629	-4.97898	-4.58328	-4.05714	-4.46315	-4.34916	0.340831	0.0656384	1.18284	0.835211
Gpatch8	-0.347981	-0.483824	-0.140681	-0.327529	-0.315509	-0.229801	-0.303747	-0.459018	-0.00201499	0.982017	0.00788086	0.998332
Gpc1	-0.690298	-0.748659	-0.63088	-0.574498	-0.695069	-0.637274	-0.639343	-0.609416	0.0158082	0.722156	0.141369	0.96081
Gpc4	-2.07797	-2.15365	-2.24117	-2.40483	-2.18458	-2.11885	-2.22759	-2.36554	-0.00473381	0.958746	0.0182965	0.998332
Gpc6	-4.90051	-5.008	-4.65391	-4.78388	-4.63373	-4.02248	-4.77336	-4.51852	0.349552	0.120385	0.919429	0.863068
Gpcpd1	-0.706728	-0.587206	-0.484359	-0.500989	-0.634029	-0.686098	-0.617775	-0.556773	-0.053848	0.395825	0.402497	0.931565
Gpd1	2.44573	2.45063	2.37519	2.39083	2.44339	2.46659	2.50882	2.52808	0.0711266	0.0397431	1.40074	0.831739
Gpd1l	2.52739	2.58928	2.55196	2.53239	2.52544	2.49811	2.51171	2.51113	-0.038654	0.0640007	1.19382	0.834937
Gpd2	1.75254	1.69026	1.69398	1.6753	1.67167	1.76494	1.79822	1.8296	0.0630875	0.166829	0.777728	0.890783
Gphn	3.48096	3.49143	3.49373	3.43877	3.52169	3.50761	3.43395	3.42087	-0.00518939	0.863647	0.0636637	0.98852
Gpi	4.61045	4.6271	4.60413	4.57196	4.70929	4.71518	4.61486	4.62629	0.0629964	0.0939391	1.02715	0.839049
Gpn1	-1.37094	-1.37548	-1.19401	-1.45377	-1.50042	-1.40207	-1.41647	-1.35462	-0.0698447	0.319549	0.495462	0.915425
Gpn2	-3.46954	-3.22896	-2.87914	-3.1304	-3.29299	-3.15973	-3.1739	-3.34639	-0.0662431	0.639404	0.194225	0.949677
Gpn3	-6.70377	-6.68606	-6.69192	-6.69192	-6.68548	-6.67589	-6.71924	-5.71754	0.243877	0.391527	0.407239	0.931565
Gpr107	-4.05914	-4.26176	-4.73878	-4.48549	-4.44461	-4.54384	-4.56433	-3.87845	0.0284822	0.900442	0.0455441	0.994942
Gprc5b	-4.52713	-4.50694	-3.96905	-4.23863	-4.33131	-3.97988	-4.50386	-4.34591	0.0202025	0.910315	0.0408081	0.9969
Gps1	3.33877	3.38565	3.37078	3.33756	3.30762	3.35066	3.26373	3.27933	-0.0578596	0.0496412	1.30416	0.831739
Gps2	-0.896622	-0.665002	-0.790496	-0.92469	-0.823599	-0.885115	-0.813014	-0.870315	-0.0288082	0.667044	0.175845	0.949677
Gpt	-1.19209	-1.12589	-1.16053	-1.17327	-1.25583	-1.11603	-1.03111	-1.07896	0.0424595	0.452622	0.344264	0.931565
Gpt2	1.55204	1.52538	1.43338	1.4804	1.48187	1.42585	1.47094	1.52142	-0.0227803	0.513337	0.289598	0.936557
Gpx1	0.77795	0.815901	0.823634	0.78572	0.77	0.835238	0.775357	0.837276	0.00366669	0.871456	0.0597543	0.991044
Gpx4	-0.956672	-1.19438	-1.05071	-0.925697	-1.0897	-1.11259	-1.06621	-0.97016	-0.0278015	0.701252	0.154126	0.956082
Gpx7	1.78516	1.71055	1.62857	1.59172	1.64945	1.66054	1.60617	1.61581	-0.0460083	0.372751	0.428582	0.929227
Grb2	2.4313	2.39677	2.38218	2.32819	2.41289	2.38619	2.32301	2.33246	-0.0209712	0.515781	0.287535	0.936557
Grcc10	-0.467665	-0.501819	-0.0606903	-0.376144	-0.275397	-0.095393	-0.498762	-0.527866	0.00222503	0.988091	0.00520303	0.998332
Grhpr	2.82084	2.82821	2.68419	2.67492	2.73575	2.72077	2.70616	2.76367	-0.0204492	0.667235	0.175721	0.949677
Gripap1	2.37513	2.42323	2.37279	2.37278	2.37378	2.33729	2.31733	2.28787	-0.0569143	0.0454931	1.34205	0.831739
Grk2	-3.34449	-3.26927	-3.29219	-2.97995	-3.22234	-3.13403	-3.3172	-2.8521	0.0900574	0.514114	0.288941	0.936557
Grn	-0.486286	-0.573167	-0.427085	-0.566206	-0.552116	-0.333591	-0.435029	-0.533599	0.0496028	0.452545	0.344338	0.931565
Grpel1	3.4258	3.41744	3.4216	3.43082	3.52628	3.4955	3.45148	3.43907	0.0541654	0.0728245	1.13772	0.835211
Grsf1	0.13553	0.147535	0.210223	0.031092	0.164609	0.137516	0.0972049	0.0284288	-0.0241554	0.630076	0.200607	0.949677
Grwd1	-0.0480973	0.0164503	0.0352684	-0.0166815	-0.0572338	0.0929503	-0.0769336	0.0265331	-0.000405971	0.99295	0.00307262	0.99841
Gsdma	-2.93169	-2.90525	-3.00667	-2.90925	-2.87901	-2.82475	-2.88402	-3.1679	-0.000705516	0.993517	0.00282456	0.99841
Gsdme	-2.80995	-2.78489	-2.82717	-2.91893	-3.01018	-3.07749	-2.97332	-3.08308	-0.200781	0.00233133	2.6324	0.78623
Gsk3a	-0.920032	-0.828039	-0.921369	-0.819699	-0.945565	-0.779276	-0.911356	-0.748476	0.0261165	0.661032	0.179778	0.949677
Gsk3b	1.57821	1.60901	1.85937	1.59191	1.61027	1.52838	1.58446	1.63861	-0.0691933	0.387944	0.411231	0.931565
Gskip	-2.04451	-2.32127	-2.29896	-2.25814	-2.36615	-2.45118	-2.18001	-2.31108	-0.0963845	0.30157	0.520611	0.915425
Gsn	6.1712	6.1638	6.11179	6.06786	6.16589	6.17969	6.11799	6.12426	0.0182977	0.550071	0.259581	0.938227
Gspt1	4.60491	4.64794	4.62794	4.56442	4.68319	4.61692	4.56607	4.59742	0.00459618	0.885866	0.0526321	0.991215
Gsr	3.06089	3.08172	3.02772	3.02517	3.08074	3.10318	2.99449	3.06372	0.0116558	0.685974	0.163693	0.954957
Gss	2.82747	2.81832	2.74355	2.65341	2.76168	2.7617	2.72541	2.67614	-0.0294543	0.546903	0.26209	0.938227
Gsta1	-1.41955	-1.5461	-1.52021	-1.48782	-1.52198	-1.54734	-1.65355	-1.60747	-0.0891646	0.0695388	1.15777	0.835211
Gsta4	1.74293	1.71195	1.65874	1.68075	1.58319	1.68974	1.60893	1.6209	-0.0729015	0.0487434	1.31208	0.831739
Gstk1	0.300307	0.254548	0.340107	0.31484	0.318514	0.194202	0.326801	0.346051	-0.00605856	0.88307	0.0540049	0.991099
Gstm1	2.59009	2.5918	2.48255	2.49862	2.51315	2.58871	2.50373	2.56881	0.00283467	0.939748	0.0269888	0.996906
Gstm2	1.89886	1.8694	1.89284	1.91322	1.95326	1.98905	1.95457	1.96586	0.0721066	0.00113723	2.94415	0.78623
Gstm5	-1.10077	-0.833588	-1.04726	-0.934515	-0.963104	-0.915051	-1.16959	-0.932817	-0.0161068	0.854009	0.0685375	0.987367
Gsto1	4.20744	4.22275	4.16085	4.13597	4.20352	4.22042	4.14287	4.11773	-0.0106199	0.748846	0.125608	0.965969
Gstp1	3.50566	3.48576	3.44429	3.52332	3.49701	3.48504	3.51234	3.61157	0.036735	0.324611	0.488636	0.917402
Gstt1	-4.08475	-3.6462	-3.79331	-4.03153	-3.71746	-3.94514	-4.00548	-3.99883	-0.027779	0.830086	0.0808767	0.983638
Gstt3	-0.328507	-0.416547	-0.311317	-0.417903	-0.496404	-0.34508	-0.316486	-0.482283	-0.0414945	0.478766	0.319877	0.932754
Gstz1	0.158994	0.225175	0.151127	0.266943	0.207418	0.230466	0.190899	0.25892	0.021366	0.528531	0.276929	0.936557
Gtf2a1	-1.16532	-1.33135	-1.11082	-1.24226	-1.28199	-1.22536	-1.17867	-1.27757	-0.0284568	0.622052	0.206173	0.949677
Gtf2a2	0.0561961	-0.0290912	-0.057849	-0.0558862	-0.0354547	0.0532264	-0.0868877	-0.201975	-0.0461152	0.478522	0.320098	0.932754
Gtf2b	-1.74846	-1.83641	-1.69814	-1.65224	-1.7132	-1.76004	-1.76603	-1.79635	-0.0250906	0.590329	0.228906	0.946649
Gtf2e1	0.467477	0.61457	0.659407	0.598773	0.546813	0.516008	0.50687	0.553926	-0.0541525	0.284344	0.546156	0.912346
Gtf2e2	-0.200831	-0.249212	-0.228018	-0.265982	-0.225827	-0.201445	-0.242091	-0.342012	-0.0168334	0.64466	0.190669	0.949677
Gtf2f1	1.76246	1.77887	1.74151	1.69182	1.80858	1.8296	1.71669	1.72451	0.0261783	0.480404	0.318394	0.932754
Gtf2f2	2.36396	2.3793	2.27496	2.29267	2.39358	2.38737	2.36896	2.27476	0.0284457	0.480392	0.318404	0.932754
Gtf2h2	-4.48971	-4.77167	-4.4006	-4.8019	-4.17929	-4.21313	-4.55839	-4.34054	0.293132	0.0694594	1.15827	0.835211
Gtf2h3	-3.38739	-4.01686	-3.80525	-3.34364	-3.37811	-3.54327	-3.4136	-3.72181	0.124087	0.52845	0.276996	0.936557
Gtf2i	-0.359287	-0.353782	-0.343938	-0.241324	-0.355123	-0.282605	-0.472521	-0.370175	-0.045523	0.383898	0.415785	0.930938
Gtf3c4	-1.47691	-1.47922	-1.47905	-1.66576	-1.51182	-1.40126	-1.4976	-1.29946	0.097701	0.200764	0.697314	0.892569
Gtf3c6	-4.46103	-5.02157	-4.84188	-4.33911	-4.59707	-4.35647	-4.43475	-4.62017	0.16378	0.395749	0.40258	0.931565
Gtpbp1	0.0901915	0.232753	0.218273	0.204429	0.112921	0.0989046	0.0926929	0.163022	-0.0695268	0.121948	0.913826	0.863068
Guk1	1.1694	1.18936	1.152	1.11136	1.16937	1.1969	1.16221	1.11875	0.0062754	0.795615	0.0992968	0.976089
Gusb	3.45555	3.50069	3.48032	3.41177	3.47785	3.49228	3.44339	3.38344	-0.0128426	0.692555	0.159545	0.955171
Gxylt1	-1.27009	-1.26941	-1.30412	-1.48626	-1.2246	-1.42356	-1.37524	-1.12262	0.0459645	0.615456	0.210803	0.949677
Gyg1	1.07474	1.09747	1.08935	1.29843	1.20222	1.06608	1.09901	1.33377	0.0352741	0.67597	0.170073	0.951153
Gypc	-2.62469	-2.63022	-2.35838	-2.56578	-2.60233	-2.35806	-2.60983	-2.32393	0.071229	0.503471	0.298025	0.936478
Gys1	-0.317978	-0.356421	-0.398516	-0.200357	-0.279286	-0.262167	-0.376831	-0.250505	0.0261206	0.632221	0.199131	0.949677
Gzf1	-3.01824	-3.21516	-2.97332	-3.00907	-2.77536	-2.90944	-2.78363	-2.74629	0.250267	0.0114438	1.94143	0.78623
H1-0	0.528223	0.533537	0.609173	0.560837	0.667627	0.656355	0.467935	0.491355	0.0128755	0.830375	0.0807258	0.983638
H1-1	-4.33892	-3.72027	-3.65223	-4.39351	-3.8962	-3.85614	-3.99738	-3.85491	0.125077	0.573675	0.241334	0.940092
H1-2	3.03774	3.08811	3.06563	2.99829	3.09376	3.14762	3.03319	2.99006	0.0187135	0.657181	0.182315	0.949677
H1-3	4.63074	4.62098	4.51179	4.52883	4.65299	4.63284	4.47938	4.49346	-0.00842005	0.883742	0.0536747	0.991099
H1-4	1.91815	1.94767	1.84001	1.74148	1.89755	1.88932	1.79956	1.75496	-0.0264783	0.663924	0.177882	0.949677
H1-5	3.29541	3.29259	3.29503	3.26834	3.24762	3.33869	3.18661	3.09939	-0.069764	0.260793	0.583704	0.906814
H2ac20	0.116609	0.0667933	-0.177887	-0.0647318	-0.172852	-0.199636	-0.22986	-0.250705	-0.198459	0.0542132	1.26589	0.831739
H2ac4	1.88445	1.86703	1.7019	1.84157	1.85266	1.80911	1.84645	1.82909	0.0105899	0.818602	0.0869273	0.979609
H2ax	-0.826445	-0.728629	-0.977148	-0.752908	-0.739586	-0.628333	-0.810168	-0.714405	0.0981595	0.202332	0.693936	0.892569
H2az1	-0.666581	-0.756152	-0.703759	-0.721444	-0.595187	-0.653448	-0.638951	-0.655938	0.0761029	0.0191745	1.71727	0.78623
H2bc7	3.37958	3.41029	3.37987	3.38437	3.51747	3.38253	3.35232	3.43691	0.03378	0.423506	0.373141	0.931565
H2-D1	-2.16339	-2.47233	-2.39462	-2.26935	-2.06419	-2.32505	-2.45654	-1.86652	0.146848	0.373202	0.428057	0.929227
H2-K1	-0.592535	-0.45485	-0.519577	-0.642929	-0.32932	-0.578049	-0.47938	-0.439948	0.0957983	0.198645	0.701923	0.892569
H2-L	-1.7883	-1.69386	-1.79285	-1.69678	-1.59374	-1.8626	-1.73141	-1.78658	-0.000629577	0.992475	0.00328024	0.99841
H3-5	2.85498	2.88601	2.81311	2.8484	2.9489	2.88031	2.78647	2.89395	0.0267805	0.507038	0.29496	0.936478
H4c1	2.76512	2.76939	2.64346	2.83811	2.75443	2.75223	2.68109	2.7234	-0.0262322	0.582327	0.234833	0.942359
H60b	-2.69169	-2.61482	-2.60266	-2.58984	-2.48652	-2.56204	-2.67064	-2.6302	0.0374027	0.458913	0.338269	0.932423
H6pd	2.50382	2.48022	2.46174	2.46395	2.4691	2.41842	2.36913	2.40811	-0.0612441	0.0509351	1.29298	0.831739
Hacd2	-1.10713	-1.11521	-1.2067	-1.17943	-1.12108	-1.18051	-0.855027	-0.878116	0.143433	0.182712	0.738232	0.890783
Hacl1	1.54805	1.49046	1.5452	1.511	1.55305	1.52215	1.48606	1.44201	-0.0228581	0.447494	0.349212	0.931565
Hadh	2.98846	2.96015	2.88345	2.90846	2.95562	2.97121	2.96085	2.99454	0.0354249	0.239773	0.6202	0.900911
Hadha	1.36194	1.41528	1.38308	1.55767	1.46962	1.38977	1.43896	1.56272	0.0357734	0.555505	0.255312	0.938227
Hadhb	0.828923	0.765375	0.757377	0.917711	0.788628	0.761432	0.793137	0.901156	-0.00625826	0.901128	0.0452137	0.994942
Hagh	2.67927	2.65357	2.56982	2.55888	2.67143	2.68204	2.61483	2.59751	0.0260658	0.505231	0.29651	0.936478
Haghl	-2.65403	-2.99155	-3.03114	-2.80309	-2.81133	-2.79045	-3.3157	-3.05989	-0.124394	0.445538	0.351115	0.931565
Hao1	-1.70632	-1.82777	-1.681	-1.54273	-1.57932	-1.69931	-1.76599	-1.82231	-0.0272763	0.739955	0.130795	0.964788
Hars1	3.6759	3.66555	3.624	3.63107	3.60114	3.61344	3.56319	3.62324	-0.0488753	0.0370632	1.43106	0.831739
Hars2	1.56527	1.56893	1.56435	1.57553	1.54173	1.58086	1.51772	1.52831	-0.0263639	0.151086	0.820775	0.878746
Hat1	1.54803	1.58339	1.61767	1.58556	1.55894	1.6369	1.4824	1.54311	-0.0283278	0.460175	0.337077	0.932423
Hba	1.04764	0.936688	0.871273	0.898849	0.956466	0.969362	0.922361	0.981235	0.0187445	0.67179	0.172766	0.949963
Hbb-b1	-0.245467	-0.212048	-0.18413	-0.176316	-0.210618	-0.0938326	-0.20776	-0.17668	0.032268	0.35347	0.451647	0.927802
Hbb-y	1.98761	1.95819	1.99688	1.94538	1.97382	1.96857	1.87905	1.91814	-0.037122	0.210159	0.677451	0.894567
Hbs1l	-1.92951	-2.07432	-2.07404	-2.00454	-1.89046	-1.86836	-1.99182	-1.9408	0.0977401	0.0710043	1.14872	0.835211
Hbz	0.218298	-0.0378821	-0.352638	-0.0551505	-0.279885	-0.244623	-0.33957	-0.464297	-0.275251	0.0949315	1.02259	0.839049
Hccs	-0.0887945	-0.225739	-0.230915	-0.112928	-0.232422	-0.259803	-0.123106	0.133374	0.044105	0.672957	0.172013	0.950435
Hcfc1	3.89484	3.89124	3.90251	3.82629	3.89942	3.93394	3.84232	3.81715	-0.00551245	0.869273	0.060844	0.991044
Hdac1	0.828013	0.999068	0.848409	0.952825	1.01917	0.907325	0.834144	0.996262	0.0321475	0.606268	0.217336	0.949677
Hdac10	-1.88917	-1.9054	-1.7154	-1.74162	-1.95809	-1.89898	-1.66148	-1.99541	-0.065594	0.496228	0.304319	0.935247
Hdac2	1.18319	1.17495	1.21305	1.19166	1.21277	1.21463	1.15431	1.22596	0.0112067	0.566012	0.247174	0.938227
Hdac3	-1.94248	-2.27281	-1.99613	-1.94745	-1.97932	-2.00375	-1.82748	-1.91964	0.10717	0.283854	0.546905	0.912313
Hdac4	-1.27834	-1.35297	-1.23966	-1.11816	-1.21805	-1.1663	-1.33335	-1.16591	0.0263855	0.690259	0.160988	0.955129
Hdac6	-0.461483	-0.552607	-0.539461	-0.486251	-0.647406	-0.614686	-0.664447	-0.618472	-0.126302	0.00450311	2.34649	0.78623
Hddc2	0.133919	0.0381935	0.0393559	-0.0672629	0.181683	0.161226	-0.0222934	-0.0738304	0.0256448	0.750413	0.1247	0.966082
Hddc3	-1.27928	-1.2448	-1.36082	-1.26334	-1.19055	-1.34499	-1.36879	-1.31196	-0.0170125	0.732543	0.135167	0.964123
Hdgf	4.10595	4.13883	4.07611	4.03042	4.16023	4.14629	4.07704	4.00393	0.00904569	0.840318	0.0755563	0.985606
Hdgfl2	3.67024	3.67361	3.69137	3.60472	3.7251	3.70083	3.60107	3.52381	-0.022283	0.68035	0.167268	0.954034
Hdgfl3	1.68862	1.76395	1.66722	1.61548	1.7606	1.74461	1.62115	1.55663	-0.0130711	0.830616	0.0805999	0.983638
Hdhd2	2.68648	2.6651	2.61378	2.59888	2.61348	2.61379	2.53667	2.53412	-0.066545	0.0734231	1.13417	0.835211
Hdhd3	1.09246	1.08565	1.04859	1.00712	1.01572	0.970926	1.02411	0.974941	-0.0620302	0.0457005	1.34008	0.831739
Hdhd5	-0.825871	-0.809625	-0.815395	-0.733816	-0.921272	-0.794268	-0.865051	-0.840254	-0.0590345	0.133913	0.873177	0.868738
Hdlbp	4.77423	4.80249	4.76639	4.87619	4.83542	4.79536	4.73089	4.85306	-0.00113733	0.976407	0.0103691	0.998332
Heatr3	1.67747	1.60906	1.63909	1.7046	1.6184	1.6233	1.63677	1.63343	-0.029579	0.255232	0.593065	0.904711
Heatr5b	-1.41893	-1.48802	-1.45979	-1.51944	-1.55793	-1.59182	-1.50931	-1.56449	-0.0843463	0.0230148	1.63799	0.78623
Heatr6	-2.78418	-2.69483	-2.68001	-2.56958	-2.7716	-2.65791	-2.54496	-2.58043	0.0434261	0.539789	0.267776	0.938227
Hebp1	0.866554	0.851299	0.689916	0.810015	0.931514	0.90836	0.857555	0.812409	0.0730136	0.18665	0.728972	0.891534
Hectd1	-1.29947	-1.2193	-1.27677	-1.39	-1.35966	-1.17548	-1.27769	-1.32089	0.0129571	0.815887	0.0883698	0.979609
Hectd3	0.261019	0.351983	0.246617	0.427663	0.307347	0.342762	0.321432	0.258258	-0.0143705	0.769894	0.113569	0.969388
Helb	-0.0642804	-0.102132	-0.0344279	-0.157966	-0.183402	-0.10704	-0.2107	-0.166993	-0.077332	0.0678848	1.16823	0.835211
Heph	-0.543829	-0.491908	-0.458917	-0.378974	-0.437604	-0.427157	-0.617396	-0.377381	0.00352226	0.957408	0.018903	0.998332
Herc4	1.1674	1.15839	1.18614	1.19136	1.09768	1.10292	1.13798	1.1444	-0.0550774	0.0110736	1.95571	0.78623
Hexa	2.34338	2.29458	2.25574	2.28258	2.23099	2.30515	2.21962	2.30348	-0.0292604	0.359135	0.444743	0.927802
Hexb	2.84822	2.82126	2.75884	2.76679	2.74831	2.80346	2.74911	2.66666	-0.0568935	0.163405	0.786735	0.890783
Hexim1	2.05938	2.01245	2.03155	1.97525	2.0659	2.04925	1.96913	1.8817	-0.0281649	0.571703	0.24283	0.938885
Hexim2	-1.23642	-1.2301	-1.28423	-1.19933	-1.31695	-1.29346	-1.37695	-1.35959	-0.0992175	0.0088996	2.05063	0.78623
Hgfac	0.0316032	-0.149786	-0.141144	-0.212808	-0.41614	-0.131896	-0.316129	-0.25867	-0.162675	0.08628	1.06409	0.839049
Hgh1	-1.49685	-1.66359	-1.69352	-1.49366	-1.59654	-1.5308	-1.59423	-1.78813	-0.0405186	0.617951	0.209046	0.949677
Hgs	3.34099	3.31549	3.34362	3.25534	3.37928	3.33384	3.29726	3.31175	0.016674	0.563155	0.249372	0.938227
Hgsnat	-5.35167	-5.00523	-5.49365	-5.02284	-4.64842	-5.14849	-5.56105	-4.56295	0.238119	0.410128	0.387081	0.931565
Hibadh	3.05908	3.01799	3.03742	2.98366	3.02713	3.1206	3.0072	3.00764	0.016107	0.630735	0.200153	0.949677
Hibch	2.81079	2.82524	2.72972	2.71619	2.79508	2.77503	2.73093	2.6921	-0.0222029	0.561324	0.250786	0.938227
Hif1an	1.67146	1.67028	1.64308	1.55398	1.64699	1.63185	1.63335	1.53656	-0.0225107	0.571466	0.24301	0.938786
Hikeshi	-0.940732	-0.938984	-1.04927	-1.08415	-1.04842	-0.896092	-1.0356	-1.06388	-0.00771025	0.8907	0.0502684	0.993721
Hint1	3.02177	2.94143	3.00423	2.92597	2.94589	3.03361	2.89752	2.95087	-0.0163782	0.671267	0.173105	0.949677
Hint2	0.407118	0.381913	0.262604	0.224067	0.264242	0.386823	0.219976	0.220983	-0.0459196	0.469913	0.327982	0.932754
Hint3	-4.64682	-4.96579	-4.9102	-4.74355	-4.65094	-5.13215	-5.10641	-4.71602	-0.0847903	0.588711	0.230098	0.946352
Hip1	-1.35171	-1.31835	-1.25475	-1.34217	-1.23403	-1.28181	-1.34922	-1.33405	0.0169672	0.637374	0.195606	0.949677
Hirip3	-0.921895	-0.865961	-0.775077	-1.06174	-1.08301	-0.932811	-1.04792	-0.988984	-0.107012	0.183338	0.736747	0.890783
Hk1	4.02121	3.99746	3.9771	3.87174	3.98918	4.00475	3.93238	3.89979	-0.0103518	0.810069	0.0914778	0.978652
Hk2	2.95163	2.91334	2.97063	3.04113	2.98034	2.96662	2.98076	3.08161	0.0331509	0.413811	0.383198	0.931565
Hlcs	0.459429	0.361005	0.449034	0.476654	0.323521	0.339941	0.328271	0.31568	-0.109677	0.0216857	1.66383	0.78623
Hm13	-2.16677	-2.08109	-2.21522	-2.1683	-2.02046	-2.10895	-2.04634	-2.08926	0.0915944	0.0411656	1.38547	0.831739
Hmbs	2.47334	2.51972	2.44024	2.419	2.48119	2.48539	2.44974	2.37009	-0.0164716	0.651228	0.186267	0.949677
Hmg20a	-1.93456	-2.07218	-2.09004	-2.12466	-2.05986	-2.0009	-2.23345	-2.12318	-0.0489849	0.479949	0.318805	0.932754
Hmga1	1.61883	1.63474	1.72385	1.66712	1.79614	1.79753	1.66966	1.57672	0.0488783	0.448788	0.347959	0.931565
Hmga2	0.914051	0.877665	1.06666	0.958039	0.987223	1.07626	0.987311	0.95419	0.0471417	0.375922	0.424902	0.929227
Hmgb1	4.46094	4.49425	4.38413	4.41029	4.50508	4.51293	4.4447	4.38955	0.0256633	0.525452	0.279467	0.936557
Hmgb2	4.76524	4.77846	4.70327	4.67128	4.7769	4.79888	4.73718	4.67404	0.01719	0.661802	0.179272	0.949677
Hmgb3	0.969481	1.10339	1.0532	0.980721	0.922267	1.0323	1.0362	0.914086	-0.0504843	0.315473	0.501038	0.915425
Hmgcl	1.6914	1.68183	1.70082	1.69818	1.71927	1.74275	1.68018	1.70997	0.0199871	0.223053	0.651592	0.894567
Hmgcs1	1.8294	1.84122	1.81977	1.92467	1.92225	1.86098	1.83886	1.98673	0.0484439	0.286462	0.542933	0.912346
Hmgn1	1.08709	1.33837	1.31766	1.2472	1.39296	1.42479	1.2857	1.31135	0.106119	0.169973	0.769619	0.890783
Hmgn2	1.49877	1.24689	1.5777	1.31189	1.60063	1.50954	1.58708	1.31941	0.0953536	0.382969	0.416837	0.930938
Hmgn3	0.442495	0.46144	0.733311	0.481781	0.759848	0.71668	0.619474	0.522123	0.124775	0.202096	0.694442	0.892569
Hmgn5	2.96374	3.06823	3.01144	2.96386	3.08182	3.05279	3.02259	2.99715	0.036772	0.282259	0.549353	0.912313
Hmmr	-6.70377	-6.68606	-6.69192	-5.52386	-6.68548	-6.67589	-6.71924	-5.68561	-0.0401562	0.920649	0.0359058	0.9969
Hmox1	1.0992	1.08027	1.14566	1.13653	1.1394	1.1649	1.12226	1.11725	0.0205363	0.321589	0.492698	0.915986
Hmox2	-4.2498	-4.56153	-4.16365	-4.24616	-4.16187	-4.30137	-4.17483	-4.31601	0.0667668	0.52584	0.279147	0.936557
Hnrnpa0	0.7298	0.653971	0.788157	0.900931	0.815779	0.756097	0.73272	0.856177	0.0219787	0.726753	0.138613	0.96081
Hnrnpa1	5.44889	5.45096	5.44461	5.37618	5.46787	5.51112	5.40259	5.3974	0.0145867	0.673913	0.171396	0.950506
Hnrnpa2b1	5.7275	5.71677	5.66431	5.58119	5.67944	5.72822	5.63616	5.60654	-0.00984917	0.825393	0.0833391	0.980746
Hnrnpa3	4.82353	4.84893	4.82714	4.76647	4.82751	4.87434	4.79716	4.77385	0.00169853	0.953575	0.0206453	0.998332
Hnrnpab	4.47696	4.51756	4.51353	4.43312	4.55869	4.55766	4.47425	4.44438	0.0234524	0.53312	0.273175	0.937272
Hnrnpc	3.42914	3.49338	3.39939	3.503	3.55673	3.48821	3.48833	3.56402	0.0680937	0.0833089	1.07931	0.839049
Hnrnpd	4.33776	4.40414	4.23767	4.26847	4.39869	4.40983	4.31025	4.26107	0.032948	0.546497	0.262412	0.938227
Hnrnpdl	4.18285	4.19808	4.16252	4.0875	4.19198	4.18664	4.13431	4.03553	-0.0206225	0.656498	0.182767	0.949677
Hnrnpf	4.32671	4.33976	4.2701	4.19595	4.31547	4.29895	4.2256	4.20233	-0.0225415	0.617827	0.209133	0.949677
Hnrnph1	3.60557	3.55719	3.5212	3.49927	3.55467	3.52465	3.49742	3.48262	-0.0309714	0.318357	0.497085	0.915425
Hnrnph2	-0.889757	-0.830764	-0.934196	-0.902201	-0.889716	-0.879799	-1.01537	-0.890562	-0.0296319	0.478371	0.320236	0.932754
Hnrnpk	4.933	4.90977	4.80178	4.7896	4.89238	4.86387	4.81233	4.76682	-0.0246885	0.612372	0.212984	0.949677
Hnrnpl	1.4279	1.4761	1.33152	1.58332	1.48039	1.45077	1.48619	1.6266	0.0562803	0.42546	0.371141	0.931565
Hnrnpll	2.17116	2.20405	2.16807	2.16633	2.17202	2.12106	2.14782	2.22415	-0.0111425	0.66258	0.178762	0.949677
Hnrnpm	3.46224	3.4913	3.38607	3.54233	3.46645	3.38476	3.4332	3.4651	-0.0331086	0.422904	0.373758	0.931565
Hnrnpu	3.94827	4.01252	3.93245	3.98561	4.0438	3.96773	3.88638	3.97984	-0.000273683	0.994409	0.00243513	0.99841
Hnrnpul1	3.45803	3.47921	3.40695	3.32014	3.40293	3.3787	3.33839	3.27261	-0.0679225	0.187748	0.726426	0.891534
Hnrnpul2	1.80506	1.75524	1.8424	1.90278	1.85387	1.75535	1.76317	1.91269	-0.00509736	0.920574	0.0359414	0.9969
Homer1	-1.61203	-1.43936	-1.50619	-1.55279	-1.49509	-1.53577	-1.4817	-1.58893	0.00222021	0.961429	0.0170826	0.998332
Homer3	-0.7231	-0.662745	-0.636505	-0.74694	-0.730057	-0.790715	-0.822477	-0.737459	-0.0778544	0.0621469	1.20658	0.834937
Hook2	-1.58	-1.32514	-1.71393	-1.53399	-1.47192	-1.5838	-1.76371	-1.7836	-0.112494	0.345699	0.461302	0.927802
Hook3	2.43814	2.44735	2.40914	2.43666	2.45361	2.44487	2.38036	2.39995	-0.0131211	0.534668	0.271916	0.937433
Hopx	-4.19241	-4.04098	-3.88244	-4.53504	-3.96593	-4.02675	-4.75348	-3.88772	0.00424791	0.986743	0.00579615	0.998332
Hp	3.17221	3.18228	3.1116	3.00489	3.11203	3.11922	3.05829	3.03909	-0.0355872	0.472539	0.325562	0.932754
Hp1bp3	-2.79065	-3.02774	-2.8732	-2.95335	-2.85685	-2.50294	-2.89383	-2.82413	0.141799	0.231708	0.63506	0.897118
Hpcal1	0.582519	0.612237	0.545341	0.525012	0.518248	0.707078	0.5746	0.584295	0.0297776	0.535035	0.271618	0.937458
Hpd	-2.60071	-2.43015	-2.90344	-3.01298	-3.19277	-2.93174	-2.74985	-2.96879	-0.223969	0.223077	0.651546	0.894567
Hpdl	-0.355942	-0.33947	-0.358659	-0.378069	-0.273015	-0.372026	-0.458068	-0.509827	-0.0451989	0.449867	0.346916	0.931565
Hprt1	3.54426	3.55078	3.46256	3.43691	3.46174	3.47395	3.47948	3.3896	-0.047434	0.234526	0.629808	0.900689
Hras	-1.6101	-1.80496	-1.58992	-1.59481	-1.66336	-1.63148	-1.52438	-1.50767	0.0682264	0.335139	0.474775	0.926468
Hs1bp3	0.516961	0.461308	0.543493	0.535625	0.551178	0.510603	0.513157	0.446701	-0.00893675	0.764751	0.11648	0.967881
Hs3st5	-3.67566	-3.92492	-4.03836	-4.05574	-4.12033	-3.81043	-3.78529	-4.10026	-0.0304064	0.817221	0.0876607	0.979609
Hsbp1	0.0374735	0.264072	0.282757	0.177611	0.360222	0.33415	0.266467	0.217667	0.104148	0.17018	0.76909	0.890783
Hscb	-2.0455	-2.04491	-1.9425	-2.17368	-2.0543	-2.18822	-1.90964	-2.09843	-0.0109989	0.888333	0.0514243	0.992096
Hsd11b1	-0.801899	-0.877566	-0.873719	-0.876725	-0.972385	-0.835361	-0.82127	-0.794721	0.00154285	0.973516	0.011657	0.998332
Hsd17b10	1.34419	1.4254	1.40088	1.42999	1.41063	1.36295	1.45178	1.49058	0.0288701	0.428387	0.368164	0.931565
Hsd17b11	-0.870495	-0.870355	-0.901104	-0.892213	-0.957485	-0.861377	-0.848758	-0.824337	0.0105524	0.747308	0.1265	0.965182
Hsd17b12	0.622901	0.654972	0.756335	0.714907	0.718093	0.698908	0.837189	0.845236	0.0875777	0.125766	0.900435	0.863068
Hsd17b4	3.27846	3.2412	3.24314	3.18265	3.24354	3.18961	3.21008	3.2185	-0.0209312	0.402431	0.395308	0.931565
Hsd17b8	-0.651007	-0.646902	-0.534061	-0.631071	-0.636912	-0.641171	-0.599932	-0.430603	0.0386059	0.529184	0.276393	0.93709
Hsdl1	-0.63813	-0.778382	-0.763015	-0.829935	-0.791602	-0.838731	-0.824244	-0.915619	-0.0901834	0.120116	0.920399	0.863068
Hsdl2	0.75695	0.852032	0.832871	0.889054	0.824889	0.740153	0.794509	0.884599	-0.0216894	0.616048	0.210386	0.949677
Hsf1	-2.84084	-2.47934	-2.74241	-2.78214	-2.7457	-2.72948	-2.98758	-2.85032	-0.117088	0.287717	0.541034	0.912346
Hsp90aa1	5.65253	5.74107	5.64589	5.69263	5.73107	5.71713	5.66779	5.72605	0.02748	0.342238	0.465672	0.927802
Hsp90ab1	6.88687	6.90782	6.80398	6.85045	6.90914	6.86494	6.79398	6.86743	-0.00340791	0.921112	0.0356874	0.9969
Hsp90b1	6.37233	6.40407	6.39458	6.35549	6.42612	6.41056	6.35853	6.39271	0.0153606	0.433167	0.363345	0.931565
Hspa12a	-3.79865	-3.70405	-3.9385	-3.69366	-3.6734	-3.90073	-3.84405	-4.14426	-0.106895	0.387922	0.411256	0.931565
Hspa13	0.72861	0.776012	0.776398	0.784662	0.783296	0.797521	0.738307	0.746006	-0.000137913	0.994498	0.00239606	0.99841
Hspa14	-1.14468	-1.24209	-1.04086	-0.980364	-1.0484	-1.10325	-1.12063	-1.05502	0.0201758	0.757071	0.120864	0.967881
Hspa1a	4.6164	4.55998	4.44758	4.49538	4.57091	4.55635	4.48286	4.51815	0.00223212	0.959755	0.0178396	0.998332
Hspa2	1.08011	1.00202	0.928326	0.980495	0.96587	0.978437	1.01388	1.07242	0.00991397	0.810935	0.091014	0.978652
Hspa4	5.54578	5.58473	5.49895	5.50859	5.58083	5.56934	5.51047	5.58021	0.0256988	0.35799	0.446129	0.927802
Hspa4l	-0.385754	-0.483474	-0.454991	-0.442044	-0.474294	-0.431768	-0.504456	-0.373877	-0.00453303	0.901492	0.0450379	0.994942
Hspa5	6.57889	6.65297	6.59037	6.60432	6.6732	6.67302	6.5919	6.58573	0.02432	0.442895	0.353699	0.931565
Hspa8	6.72541	6.7679	6.66703	6.70609	6.75707	6.74675	6.71372	6.71852	0.017411	0.495925	0.304584	0.935203
Hspa9	5.2744	5.31928	5.28552	5.25449	5.3558	5.348	5.31206	5.32379	0.0514896	0.0252788	1.59724	0.78623
Hspb11	0.212387	0.264753	0.181481	0.070626	0.302628	0.20442	0.204155	0.14726	0.0323038	0.559822	0.25195	0.938227
Hspb8	0.124982	0.237721	0.13127	0.0478991	0.0849259	0.124904	0.100408	0.0684567	-0.0407943	0.380401	0.419758	0.929227
Hspbap1	-0.0653334	-0.173015	-0.135265	-0.208885	-0.219219	-0.183872	-0.25226	-0.33556	-0.102103	0.0623852	1.20492	0.834937
Hspbp1	0.615298	0.486379	0.432634	0.45817	0.469569	0.457573	0.486463	0.340892	-0.0594957	0.300904	0.521572	0.915425
Hspd1	6.01104	6.07115	5.99669	6.01614	6.0343	6.00329	5.98288	5.9831	-0.0228639	0.307226	0.512542	0.915425
Hspe1	4.65619	4.77267	4.71106	4.68337	4.83229	4.84082	4.78181	4.76404	0.0989158	0.0214237	1.66911	0.78623
Hspg2	4.18231	4.14257	4.10312	4.11951	4.08459	4.09909	4.0306	4.02141	-0.0779564	0.0239302	1.62105	0.78623
Hsph1	4.26191	4.27189	4.22224	4.27945	4.31513	4.27674	4.23014	4.31627	0.0256972	0.332709	0.477936	0.924646
Htatsf1	2.70273	2.78186	2.71466	2.67921	2.73084	2.70126	2.64709	2.65645	-0.0357074	0.271938	0.56553	0.90856
Htra2	2.05759	2.05307	1.93647	1.90867	1.92201	1.91388	1.88462	1.84231	-0.0982431	0.0793255	1.10059	0.835211
Htt	-0.078192	-0.197593	0.0603621	-0.226696	-0.209949	-0.129855	-0.240561	-0.194119	-0.0830911	0.301557	0.520631	0.915425
Hus1	-1.64245	-1.62956	-2.0072	-1.90471	-1.97231	-2.09041	-2.00532	-2.24723	-0.282837	0.0528069	1.27731	0.831739
Huwe1	4.74875	4.73046	4.70346	4.77068	4.69978	4.7071	4.65064	4.68895	-0.0517193	0.0349853	1.45611	0.831739
Hyi	2.27967	2.28098	2.20282	2.1698	2.23118	2.28178	2.16986	2.14669	-0.0259414	0.55426	0.256286	0.938227
Hykk	-2.49519	-2.70697	-2.73147	-2.56617	-2.66633	-2.60928	-2.58828	-2.44386	0.0480146	0.539778	0.267785	0.938227
Hyou1	3.86522	3.88215	3.88162	3.97915	3.92966	3.89216	3.91427	4.01277	0.0351781	0.378539	0.421889	0.929227
Hypk	0.904109	0.869634	0.936803	0.854178	0.982411	0.933464	0.896264	0.728512	-0.00601836	0.922943	0.0348251	0.9969
Iah1	1.0148	0.913389	0.902497	0.907798	0.949699	0.901478	0.928959	0.910078	-0.0120676	0.697855	0.156235	0.955513
Iap	-1.04975	-1.43503	-1.44527	-1.30073	-1.54307	-1.30329	-1.50715	-1.70716	-0.207476	0.145673	0.836622	0.870083
Iars1	2.70369	2.64448	2.63387	2.91067	2.70301	2.61487	2.6738	2.92293	0.00547653	0.955016	0.0199894	0.998332
Iars2	3.38342	3.4337	3.44515	3.38868	3.45007	3.4778	3.41198	3.38179	0.0176741	0.527747	0.277575	0.936557
Iba57	-0.00147106	0.0778111	0.0633391	0.0200318	-0.0518092	0.158567	0.0446083	0.0456181	0.00931832	0.851752	0.0696869	0.986833
Ica	-3.2288	-3.75629	-3.5551	-3.68282	-3.72376	-3.77024	-3.50701	-3.50617	-0.0710438	0.624227	0.204658	0.949677
Id1	-1.64106	-1.58601	-1.57318	-1.4479	-1.61302	-1.45632	-1.57436	-1.62155	-0.00427629	0.941419	0.0262171	0.996906
Ide	3.70225	3.74101	3.6913	3.67379	3.67828	3.67648	3.67715	3.66395	-0.028122	0.141031	0.850685	0.868738
Idh1	5.49703	5.54037	5.46977	5.429	5.49326	5.49706	5.46117	5.49184	0.00178946	0.946241	0.0239983	0.997038
Idh2	3.33133	3.38257	3.33349	3.39083	3.39392	3.33552	3.43996	3.48857	0.0549371	0.199049	0.70104	0.892569
Idh3a	3.40153	3.34888	3.29074	3.33535	3.38245	3.32088	3.43597	3.42153	0.0460802	0.229355	0.639491	0.896649
Idh3g	1.20877	1.13448	1.24574	1.21647	1.19238	1.21636	1.24561	1.24057	0.022365	0.443687	0.352923	0.931565
Idi1	2.7945	2.87202	2.81374	2.72783	2.82245	2.85593	2.8736	2.80555	0.03736	0.320658	0.493957	0.915425
Ids	-4.08921	-3.93815	-3.64527	-4.13271	-4.35944	-3.87171	-4.01015	-4.02409	-0.11501	0.475908	0.322477	0.932754
Idua	-2.94694	-2.70036	-3.12667	-2.73269	-3.09113	-2.97764	-2.98906	-3.03285	-0.146006	0.240998	0.617986	0.900911
Ifi204	3.79444	3.79723	3.77582	3.73221	3.78633	3.75574	3.68951	3.70589	-0.0405536	0.189272	0.722915	0.891534
Ifi205a	-2.65455	-2.92897	-2.95158	-2.39481	-2.94008	-3.04894	-2.86314	-2.92369	-0.211486	0.206625	0.684818	0.893283
Ifi30	-2.56498	-2.47686	-2.52539	-2.63161	-2.56448	-2.62032	-2.56933	-2.88171	-0.109251	0.252645	0.597489	0.904711
Ifi35	-1.35276	-1.25055	-1.20501	-1.25428	-1.31045	-1.19608	-1.28786	-1.39742	-0.0323002	0.557284	0.253923	0.938227
Ifitm2	-3.68236	-4.22585	-3.75227	-4.22388	-4.27874	-4.14275	-4.10477	-4.39973	-0.260408	0.17956	0.745791	0.890783
Ifitm3	-1.73836	-1.99769	-1.69339	-1.95148	-1.78274	-1.95571	-1.67194	-1.74068	0.0574609	0.576195	0.23943	0.941284
Ifngr1	-0.147191	-0.334221	-0.327215	-0.345788	-0.230233	-0.290206	-0.240917	-0.297851	0.0238018	0.662065	0.179099	0.949677
Ifrd1	-6.70377	-6.68606	-6.69192	-6.69192	-6.68548	-6.67589	-6.71924	-6.71156	-0.00462681	0.696371	0.157159	0.955171
Ift20	-3.15496	-3.09415	-2.87726	-3.08702	-3.06871	-3.12196	-3.20067	-2.94714	-0.0312733	0.711954	0.147548	0.959346
Ift22	-0.160971	-0.162095	-0.211691	-0.170575	-0.261232	-0.221483	-0.354195	-0.318744	-0.112581	0.0245614	1.60975	0.78623
Ift46	-3.2505	-3.22817	-3.47092	-3.49134	-3.27865	-3.58664	-3.34953	-3.57347	-0.0868434	0.44013	0.356419	0.931565
Ift74	-3.17493	-2.95579	-3.09178	-3.03469	-2.88243	-2.94004	-2.95133	-2.99699	0.1216	0.0723579	1.14051	0.835211
Iftap	-3.34225	-3.71943	-3.15511	-3.4672	-3.49196	-3.66097	-3.7594	-3.64831	-0.219162	0.164494	0.78385	0.890783
Igbp1	0.781223	0.647456	0.772577	0.716422	0.747145	0.750195	0.715195	0.604336	-0.0252015	0.604416	0.218664	0.949677
Igf2bp1	0.188684	0.178096	0.197722	0.262066	0.284394	0.228652	0.294868	0.426393	0.101935	0.0879278	1.05587	0.839049
Igf2bp2	-0.72591	-0.794977	-0.805712	-0.730943	-0.841842	-0.877642	-0.775443	-0.669508	-0.0267236	0.621941	0.206251	0.949677
Igf2bp3	2.28918	2.37825	2.31069	2.45588	2.36704	2.34291	2.32695	2.4057	0.00214551	0.960965	0.0172923	0.998332
Igf2r	3.89211	3.91319	3.90356	3.84132	3.92999	3.89958	3.91717	3.91871	0.0288193	0.170683	0.767811	0.890783
Igfals	-2.59568	-2.92606	-2.90259	-2.63759	-2.74514	-2.63376	-2.97717	-3.026	-0.0800388	0.55295	0.257314	0.938227
Igfbp4	-0.166975	-0.187348	-0.175794	-0.254984	-0.0117635	0.0289076	-0.113642	-0.156952	0.132913	0.0464215	1.33328	0.831739
Igfbp7	0.772459	0.801172	0.908456	0.793743	0.903837	0.872158	0.874605	0.76674	0.0353777	0.440044	0.356504	0.931565
Igsf8	-0.594746	-0.779072	-0.766712	-0.505242	-0.599999	-0.587555	-0.636324	-0.508889	0.0782514	0.339772	0.468813	0.927802
Ik	0.769546	0.679087	0.704734	0.702703	0.710186	0.729605	0.681522	0.582644	-0.0380285	0.363631	0.439339	0.929227
Ikbip	-1.99803	-2.03016	-1.69831	-1.83376	-1.88618	-1.68543	-1.85078	-1.83104	0.0767064	0.428876	0.367669	0.931565
Ikbkg	1.03435	1.18163	1.14459	1.12414	1.1654	1.07048	1.05697	0.973188	-0.0546685	0.320726	0.493866	0.915425
Il17rc	-3.85801	-3.89412	-3.98763	-4.02799	-3.81666	-3.93777	-4.37677	-4.28805	-0.162872	0.3194	0.495665	0.915425
Il1rap	-0.33247	-0.310812	-0.328826	-0.389153	-0.445702	-0.373259	-0.443198	-0.399562	-0.075115	0.0218783	1.65999	0.78623
Il6st	-2.29047	-2.26358	-1.97488	-2.43874	-2.27651	-2.37733	-2.46311	-2.29054	-0.109956	0.357022	0.447305	0.927802
Ilf2	3.52106	3.46754	3.3533	3.39008	3.38945	3.37838	3.30919	3.32604	-0.0822321	0.117571	0.929701	0.863068
Ilf3	4.02556	4.06342	4.03663	4.0038	4.05141	4.05183	3.99122	3.99121	-0.0109343	0.629477	0.20102	0.949677
Ilk	1.43746	1.49107	1.45696	1.56113	1.44382	1.45811	1.48889	1.58151	0.00642889	0.881158	0.0549462	0.991099
Ilkap	1.69715	1.68866	1.75422	1.67164	1.70644	1.75987	1.72278	1.64946	0.00672101	0.825561	0.0832507	0.980746
Ilvbl	-0.0672452	-0.132823	-0.177256	-0.141444	-0.131635	-0.178804	-0.0274225	0.0144716	0.0488445	0.381542	0.418458	0.929975
Immt	0.542955	0.501733	0.564912	0.645697	0.604294	0.63496	0.656765	0.638529	0.0698131	0.100075	0.999673	0.840442
Impa1	2.99727	3.01567	2.92266	2.84557	2.97694	2.9866	2.93583	2.86618	-0.00390467	0.937487	0.0280348	0.996906
Impa2	1.83209	1.86336	2.18899	1.77919	1.84518	1.893	1.76011	1.78292	-0.0956051	0.387386	0.411856	0.931565
Impact	-0.103542	-0.211175	-0.0731377	-0.027271	-0.255561	-0.126836	-0.190734	-0.297736	-0.113935	0.0799868	1.09698	0.835211
Impdh1	1.26522	1.33257	1.28424	1.28583	1.28895	1.30809	1.27292	1.36901	0.0177783	0.514122	0.288934	0.936557
Impdh2	3.97472	3.97642	3.90379	3.89501	4.03256	4.0103	3.95539	3.99492	0.0608067	0.0722199	1.14134	0.835211
Inf2	-0.381015	-0.321881	-0.260459	-0.235193	-0.30672	-0.29987	-0.325591	-0.287023	-0.00516383	0.886767	0.0521905	0.991232
Ing4	-2.92116	-2.66099	-3.02181	-2.91716	-2.93345	-3.03583	-3.12916	-2.99347	-0.1427	0.168365	0.773748	0.890783
Inpp1	1.86328	1.92886	1.9109	1.92133	1.96602	1.94908	1.87706	1.88454	0.0130818	0.646371	0.189518	0.949677
Inpp5k	-5.13769	-4.66544	-4.69618	-4.92862	-4.48043	-4.3066	-4.4186	-5.08659	0.283924	0.227606	0.642816	0.896649
Inppl1	-1.78098	-1.63387	-1.61951	-1.79525	-1.63647	-1.81379	-1.74249	-1.92661	-0.0724381	0.384715	0.414861	0.930938
Insr	-4.95288	-4.79736	-4.68265	-5.3824	-4.9376	-5.38896	-4.48518	-4.46611	0.134363	0.634977	0.197242	0.949677
Ints11	-1.38138	-1.39321	-1.20714	-1.38371	-1.3888	-1.33884	-1.38767	-1.36841	-0.0295721	0.563479	0.249122	0.938227
Ints12	0.0511962	0.0660832	0.0808593	0.153024	0.0398454	0.137117	0.025208	0.0264698	-0.0306306	0.417129	0.379729	0.931565
IntS13	-1.3685	-1.52477	-1.43286	-1.46333	-1.53211	-1.4699	-1.44213	-1.36269	-0.00434494	0.930638	0.0312193	0.9969
Ints14	-4.47439	-4.50352	-4.54705	-4.11826	-4.34271	-4.26947	-4.40989	-3.96404	0.164278	0.283095	0.548067	0.912313
Ints3	-1.6051	-1.56377	-1.48301	-1.42034	-1.25133	-1.27013	-1.45885	-1.5712	0.130179	0.201447	0.695839	0.892569
Ints4	-1.3858	-1.42856	-1.329	-1.48873	-1.43145	-1.34234	-1.35323	-1.31478	0.0475704	0.304195	0.516848	0.915425
Ints7	-0.572414	-0.645655	-0.593168	-0.578619	-0.683798	-0.564826	-0.54033	-0.547032	0.0134676	0.736499	0.132828	0.964579
Ints8	-4.54384	-5.14533	-5.00556	-4.80677	-4.67486	-4.88461	-4.72737	-4.68626	0.132101	0.398903	0.399133	0.931565
Ints9	0.347728	0.43936	0.476293	0.340048	0.356967	0.432093	0.456873	0.433388	0.0189727	0.656064	0.183054	0.949677
Ipo11	0.447541	0.50874	0.499395	0.53138	0.465225	0.481612	0.401646	0.472325	-0.0415623	0.152676	0.816231	0.882107
Ipo13	-2.7776	-2.76815	-2.52378	-2.47256	-2.53485	-2.59482	-2.71119	-2.66411	0.00927823	0.921522	0.0354942	0.9969
Ipo4	3.63263	3.64812	3.57815	3.53762	3.52243	3.57745	3.4984	3.44959	-0.0871614	0.0555374	1.25541	0.831739
Ipo5	4.7255	4.75153	4.69508	4.64055	4.6526	4.67014	4.61528	4.59721	-0.0693606	0.059511	1.2254	0.834937
Ipo7	2.70316	2.66463	2.5914	2.62954	2.59124	2.60501	2.5507	2.61222	-0.0573917	0.0944136	1.02497	0.839049
Ipo9	4.52239	4.48995	4.43292	4.41704	4.37224	4.38185	4.28571	4.2747	-0.136953	0.0108148	1.96598	0.78623
Iqgap1	4.17275	4.19397	4.13853	4.19737	4.08583	4.14337	4.04887	4.11516	-0.077348	0.023079	1.63678	0.78623
Iqsec1	-2.69126	-2.71303	-2.74706	-2.87177	-2.80314	-2.48371	-2.921	-3.03139	-0.054027	0.689539	0.161441	0.955129
Ireb2	-1.80388	-1.92032	-1.95969	-1.62748	-1.91149	-1.83091	-1.93906	-1.87765	-0.0619356	0.476898	0.321575	0.932754
Irf2bp1	-2.51509	-2.51919	-2.71828	-2.55079	-2.51984	-2.49363	-2.45864	-2.64083	0.0476085	0.474909	0.32339	0.932754
Irf2bp2	2.25222	2.2992	2.30279	2.31185	2.31421	2.37225	2.28157	2.29384	0.0239546	0.364599	0.438184	0.929227
Irf2bpl	-2.41126	-2.43747	-2.46414	-2.48043	-2.35628	-2.3579	-2.52377	-2.43145	0.0309755	0.506738	0.295216	0.936478
Irf3	1.24417	1.17249	1.1314	1.13049	1.15713	1.1605	1.13142	1.1161	-0.0283492	0.380712	0.419403	0.929227
Irgq	1.4436	1.3308	1.26237	1.20881	1.17732	1.21062	1.17175	1.15583	-0.132516	0.0760815	1.11872	0.835211
Irs1	-1.00627	-1.09667	-1.0031	-0.993791	-1.00709	-0.983665	-1.01073	-1.09327	0.0012688	0.971397	0.012603	0.998332
Irs2	1.5125	1.4647	1.44174	1.41922	1.43266	1.45896	1.46839	1.51721	0.00976798	0.726694	0.138648	0.96081
Isca1	1.14235	1.21006	1.23071	1.21548	1.24315	1.26927	1.2321	1.15075	0.0241689	0.483335	0.315752	0.933058
Isca2	1.21159	1.23668	1.20182	1.16446	1.13032	1.17045	1.17403	1.07389	-0.0664657	0.0605272	1.21805	0.834937
Iscu	1.04525	1.0918	1.04694	0.976817	1.08413	1.16616	1.1229	0.995679	0.0520116	0.282247	0.549371	0.912313
Isg15	-0.957023	-0.997587	-1.11035	-1.09141	-1.15234	-0.989029	-1.04969	-1.0542	-0.0222225	0.672249	0.17247	0.950193
Islr	-2.08124	-2.00704	-1.82805	-2.24386	-2.15207	-2.01016	-2.20623	-2.04722	-0.0638735	0.544048	0.264363	0.938227
Isoc1	1.21857	1.23942	1.3526	1.13528	1.16435	1.22757	1.14398	1.20322	-0.051689	0.346803	0.459917	0.927802
Isoc2a	-0.502677	-0.494257	-0.519441	-0.487722	-0.446415	-0.439742	-0.340601	-0.492541	0.0711994	0.110073	0.95832	0.848039
Ist1	1.93134	1.90794	1.80136	1.80223	1.8341	1.81712	1.80941	1.804	-0.0445588	0.286851	0.542343	0.912346
Isy1	1.24405	1.24085	1.24481	1.24925	1.36931	1.32636	1.24595	1.20606	0.0421823	0.338814	0.470039	0.927802
Isyna1	3.65751	3.69116	3.56658	3.5529	3.66336	3.64652	3.57467	3.53464	-0.0122408	0.796826	0.0986366	0.976089
Itch	-1.41817	-1.51699	-1.48988	-1.21879	-1.51458	-1.46495	-1.51379	-1.44533	-0.0737044	0.35891	0.445014	0.927802
Itfg1	-2.03141	-2.2466	-2.24254	-2.28698	-2.17089	-2.19334	-2.06417	-2.25742	0.0304293	0.682074	0.166168	0.95455
Itfg2	-2.75196	-2.69193	-2.68246	-2.61692	-2.52792	-2.59008	-2.84665	-2.555	0.0559039	0.516754	0.286716	0.936557
Itga5	1.20695	1.19309	1.21227	1.24029	1.17031	1.21496	1.23947	1.29896	0.0177743	0.569452	0.244543	0.938377
Itga6	0.623226	0.685157	0.69396	0.652727	0.646312	0.726122	0.705931	0.781508	0.0512006	0.175561	0.755573	0.890783
Itgav	0.0295988	0.0497089	0.143778	0.0610549	0.0430797	0.0566664	0.094179	0.131347	0.0102828	0.759534	0.119453	0.967881
Itgb1	0.00760123	0.0318031	0.102696	0.0792992	0.105809	0.0416159	0.206362	0.163499	0.0739716	0.137891	0.860463	0.868738
Itgb3	-1.14776	-1.22212	-1.37896	-1.29692	-1.22308	-1.15716	-1.22706	-1.23151	0.051738	0.384886	0.414668	0.930938
Itih2	4.20996	4.24663	4.21989	4.11932	4.29148	4.24933	4.17993	4.13227	0.014301	0.761855	0.118128	0.967881
Itih3	2.83073	2.85443	2.8278	2.7878	2.87304	2.87674	2.77608	2.78059	0.00142125	0.965592	0.0152065	0.998332
Itih4	3.20416	3.27705	3.07392	3.02525	3.26608	3.17644	3.09274	3.1086	0.015866	0.829495	0.0811862	0.983407
Itm2b	-1.56236	-1.59703	-1.57114	-1.58198	-1.5277	-1.57586	-1.37011	-1.60466	0.0585437	0.345712	0.461285	0.927802
Itpa	2.45936	2.47336	2.45344	2.39074	2.4662	2.45776	2.41188	2.3522	-0.0222162	0.515468	0.287799	0.936557
Itpr1	-3.44548	-3.5866	-3.72769	-3.57384	-3.57751	-3.82523	-3.55933	-3.51507	-0.0358846	0.706301	0.15101	0.957754
Itprid2	-4.41032	-4.66072	-4.87524	-4.12922	-4.35238	-4.89457	-4.79987	-4.81889	-0.197553	0.369587	0.432283	0.929227
Itsn1	4.17762	4.24059	4.17974	4.15296	4.20873	4.19966	4.1332	4.13174	-0.0193923	0.513644	0.289338	0.936557
Ivd	2.10885	2.11066	2.1342	2.20682	2.14713	2.11271	2.2463	2.31872	0.0660829	0.269825	0.568918	0.906814
Ivl	-2.17553	-2.08388	-1.81194	-2.06166	-2.01992	-1.8531	-2.00434	-1.96477	0.0727216	0.443969	0.352648	0.931565
Ivns1abp	-4.18976	-4.21967	-3.82391	-3.97827	-4.00388	-3.78238	-4.33531	-4.03873	0.0128294	0.933413	0.0299263	0.996906
Iws1	1.23854	1.27176	1.2816	1.17664	1.27634	1.27438	1.21692	1.18505	-0.00396652	0.907237	0.0422795	0.996046
Jag1	-0.48565	-0.399015	-0.293701	-0.403818	-0.416537	-0.320514	-0.41406	-0.447336	-0.00406573	0.935517	0.0289483	0.996906
Jagn1	-2.5632	-2.64018	-2.40208	-2.72065	-2.7436	-2.54142	-2.66022	-2.64974	-0.0672159	0.437074	0.359445	0.931565
Jmjd1c	-0.697221	-0.606105	-0.488735	-0.415059	-0.529416	-0.433644	-0.505862	-0.567751	0.0426116	0.566322	0.246936	0.938227
Jmjd6	-2.70586	-2.89068	-2.73322	-3.0423	-2.84902	-2.59087	-2.98781	-2.76601	0.0445897	0.708779	0.149489	0.958342
Jmjd7	-0.946169	-0.934861	-0.799601	-0.934676	-0.968154	-0.898051	-0.980682	-0.9368	-0.0420949	0.338868	0.469969	0.927802
Jmjd8	-4.32606	-4.93063	-4.27997	-4.12704	-4.86599	-4.10952	-4.79818	-4.50923	-0.1548	0.553478	0.2569	0.938227
Jpt1	1.87629	2.02903	2.02755	1.95769	2.1518	2.12838	2.06172	2.06623	0.129395	0.0286924	1.54223	0.78623
Jpt2	0.796558	1.04939	1.14589	1.20917	1.30486	1.23839	1.19115	1.23406	0.191863	0.122299	0.912578	0.863068
Jup	-6.70377	-6.68606	-6.69192	-6.69192	-6.68548	-6.67589	-6.71924	-6.71156	-0.00462681	0.696371	0.157159	0.955171
Kars1	3.90982	3.93039	3.89223	4.02003	3.96255	3.928	3.91145	4.02479	0.0185808	0.641438	0.192845	0.949677
Kat2b	0.980356	1.10927	0.870826	0.864833	1.1912	1.08688	0.922618	0.963376	0.0846971	0.351531	0.454037	0.927802
Katnb1	-3.48754	-3.29764	-3.39959	-3.56606	-3.49027	-3.97689	-3.63799	-3.23178	-0.146528	0.429206	0.367334	0.931565
Kbtbd3	-3.69671	-3.48405	-3.91177	-3.32337	-3.78484	-3.33095	-3.56457	-3.44758	0.0719879	0.670577	0.173551	0.949677
Kbtbd4	-1.1874	-1.3057	-1.23237	-1.19916	-1.37184	-1.19463	-1.30835	-1.35805	-0.0770635	0.168801	0.772625	0.890783
Kcmf1	-2.03111	-2.40684	-2.21662	-2.30329	-2.07222	-2.14928	-2.1723	-2.25245	0.0779002	0.422429	0.374246	0.931565
Kcnab2	0.942598	0.860494	0.790356	0.767079	0.778279	0.988599	0.858717	0.776329	0.0103493	0.876405	0.0572952	0.991099
Kct2	-1.67425	-1.53935	-1.62052	-1.59307	-1.53952	-1.55352	-1.5248	-1.42893	0.0951033	0.0541168	1.26667	0.831739
Kctd10	0.581952	0.59937	0.644085	0.555926	0.649325	0.646208	0.602823	0.530362	0.0118463	0.73627	0.132963	0.964579
Kctd15	-0.904182	-0.838539	-0.742328	-0.799936	-1.01403	-0.886654	-0.902218	-0.832874	-0.0876989	0.137034	0.863172	0.868738
Kctd3	-2.38452	-2.34052	-2.34429	-2.25347	-2.45556	-2.00513	-2.43204	-2.27262	0.0393642	0.735263	0.133557	0.964579
Kctd5	-4.03281	-3.98855	-3.96107	-4.28504	-4.23991	-4.03778	-4.44716	-4.14067	-0.149511	0.240908	0.618149	0.900911
Kdm1a	-2.45537	-2.21349	-2.38548	-2.54417	-2.56765	-2.64982	-2.65974	-2.45237	-0.182768	0.0807559	1.09283	0.835211
Kdm2a	-5.38582	-5.49977	-5.25421	-6.69192	-5.36576	-4.86082	-5.47504	-6.71156	0.104639	0.845673	0.0727977	0.986534
Kdm3a	-2.57993	-2.36666	-2.06777	-2.11794	-2.2798	-2.13436	-2.3665	-2.16167	0.0474929	0.733036	0.134875	0.964123
Kdm3b	-0.973389	-1.207	-0.954871	-1.2462	-1.04891	-1.16573	-1.09706	-1.10117	-0.00785121	0.927023	0.0329096	0.9969
Kdm4a	-6.70377	-5.10407	-5.23668	-6.69192	-6.68548	-5.46124	-6.71924	-5.09232	-0.0554657	0.930345	0.0313559	0.9969
Kdm5b	-2.11525	-2.27769	-2.20559	-1.89082	-2.08108	-1.98821	-2.36569	-1.98166	0.0181774	0.887548	0.0518081	0.991636
Kdm6a	-4.80936	-4.31359	-4.51983	-4.3945	-4.14435	-4.26181	-4.34548	-4.58812	0.174377	0.271202	0.566707	0.906814
Kdsr	-4.01	-4.14965	-3.95266	-3.85008	-3.82138	-4.24375	-4.72652	-4.29592	-0.281299	0.229267	0.639658	0.896649
Keap1	-0.203368	-0.00347356	0.014679	0.0311828	-0.0541194	-0.0817742	-0.123289	-0.149087	-0.0618225	0.35399	0.451009	0.927802
Khdc4	-2.2044	-2.11317	-2.3335	-2.48304	-2.38093	-2.42298	-2.39871	-2.52943	-0.149487	0.16099	0.793202	0.890783
Khdrbs1	2.14472	2.16079	2.15257	2.19457	2.22406	2.09446	2.17217	2.21865	0.0141739	0.681206	0.166722	0.954478
Khk	-1.87415	-1.8729	-2.23713	-1.90207	-2.03906	-2.12652	-2.02946	-2.06204	-0.0927064	0.377905	0.422617	0.929227
Khsrp	4.58423	4.59763	4.51088	4.48312	4.61395	4.5902	4.51534	4.489	0.00815581	0.847936	0.0716371	0.986534
Kiaa0319l	-1.52602	-1.61399	-1.7454	-1.64151	-1.75824	-1.68298	-1.5941	-1.76527	-0.0684133	0.300611	0.521995	0.915425
Kiaa0513	-4.46097	-4.91355	-4.66686	-4.49744	-4.91058	-5.18926	-4.94584	-5.22509	-0.432986	0.0178145	1.74923	0.78623
Kif13a	-1.23909	-1.30074	-1.15514	-1.33702	-1.32831	-1.21716	-1.29755	-1.2042	-0.00380797	0.941958	0.0259683	0.996906
Kif1b	-1.72655	-1.68872	-1.60469	-1.61749	-1.84988	-1.7602	-1.77732	-1.78859	-0.134631	0.0109514	1.96053	0.78623
Kif26a	-2.37076	-2.60855	-2.56652	-2.59047	-2.38621	-2.56858	-2.66685	-2.93591	-0.105313	0.451135	0.345693	0.931565
Kif2a	0.196121	-0.0332883	-0.0119534	0.144485	0.0729484	-0.00500767	0.0387034	0.0784904	-0.0275574	0.671908	0.17269	0.949963
Kif3a	-4.99772	-5.07579	-5.25518	-5.59474	-5.05664	-5.13564	-5.23878	-5.22361	0.0671911	0.657389	0.182178	0.949677
Kif5b	4.06375	4.09905	4.08225	4.10026	4.12899	4.078	4.01756	4.10065	-0.00503016	0.851922	0.0696004	0.986833
Kifbp	-2.99773	-3.14423	-3.01526	-2.84299	-2.98723	-2.90576	-2.77843	-3.2958	0.00824876	0.950557	0.0220218	0.998332
Kin	-2.65269	-2.74468	-2.30373	-2.5095	-2.53543	-2.63764	-2.4181	-2.58799	0.00786195	0.944662	0.0247237	0.996906
Kirrel1	-4.27557	-4.96093	-4.44301	-4.65055	-4.79834	-4.8196	-4.58941	-4.90213	-0.194855	0.292652	0.533648	0.912346
Kiss1	-1.11377	-1.09361	-0.829763	-1.05588	-1.11824	-1.05294	-1.1155	-1.03697	-0.0576583	0.454426	0.342537	0.931565
Kitlg	-4.03063	-4.00005	-3.94688	-4.15517	-3.81489	-4.61527	-3.77634	-3.77369	0.0381351	0.86758	0.0616906	0.989776
Klb	-4.29193	-4.86054	-4.61474	-4.47482	-5.19669	-4.75888	-4.26621	-4.56341	-0.13579	0.579118	0.237233	0.941284
Klc1	2.2385	2.29209	2.23195	2.26837	2.30217	2.30818	2.24209	2.30701	0.0321355	0.181185	0.741878	0.890783
Klc2	-1.79328	-1.74655	-1.77649	-1.74069	-1.58964	-1.70861	-1.71589	-1.77879	0.0660152	0.193979	0.712244	0.892569
Klc4	1.10073	1.11514	1.07948	1.13574	1.06712	1.15069	1.03609	1.08185	-0.0238352	0.422605	0.374066	0.931565
Klhdc10	-4.39128	-3.71933	-3.67935	-4.38842	-4.6346	-4.08283	-4.21688	-4.4789	-0.308707	0.246131	0.608834	0.900911
Klhdc2	-3.87842	-4.71104	-4.3613	-3.92459	-4.26073	-4.3501	-4.3658	-4.25936	-0.0901596	0.679971	0.16751	0.953754
Klhdc4	1.56084	1.51713	1.57948	1.50101	1.62231	1.59798	1.48311	1.47356	0.00462454	0.918389	0.0369733	0.9969
Klhl20	-4.31911	-4.29287	-4.4238	-4.36419	-4.22299	-3.80223	-4.60763	-4.45019	0.079234	0.683856	0.165035	0.954957
Klhl25	-4.92164	-3.95385	-4.32508	-4.14216	-4.27057	-4.21201	-4.65492	-4.44813	-0.0607258	0.805622	0.0938687	0.977782
Klhl42	-1.17768	-1.30813	-1.36655	-1.36248	-1.42361	-1.2881	-1.38191	-1.34851	-0.0568246	0.327539	0.484737	0.921268
Klhl9	-2.24598	-2.54481	-2.36802	-2.55802	-2.39182	-2.36055	-2.39113	-2.57979	-0.00161507	0.986366	0.0059617	0.998332
Klkb1	-0.964076	-0.957608	-0.943586	-0.969347	-0.842017	-0.889128	-1.03191	-1.07258	-0.000255647	0.996617	0.00147152	0.998412
Kmt2d	-2.98901	-2.99581	-2.5384	-2.55391	-2.56412	-2.50688	-2.66766	-2.70852	0.157486	0.317949	0.497642	0.915425
Kng1	1.54605	1.57296	1.60181	1.48207	1.42146	1.50213	1.43076	1.42598	-0.10564	0.0181513	1.74109	0.78623
Knop1	-1.97726	-1.8857	-1.95092	-1.94075	-1.9695	-1.97169	-1.90004	-1.92155	-0.00203719	0.940645	0.0265742	0.996906
Kntc1	-2.39991	-2.69257	-2.44076	-2.41246	-2.591	-2.4448	-2.18275	-2.522	0.0512852	0.666779	0.176018	0.949677
Kpna1	-0.364966	-0.297414	-0.421045	-0.392735	-0.454493	-0.454193	-0.48622	-0.406184	-0.0812327	0.0478088	1.32049	0.831739
Kpna2	-0.965608	-0.834864	-0.895203	-0.831409	-0.799302	-0.981657	-0.982956	-0.826468	-0.0158247	0.797243	0.0984092	0.976089
Kpna3	0.538379	0.591075	0.547258	0.582612	0.615836	0.523383	0.602574	0.523565	0.00150839	0.959433	0.0179854	0.998332
Kpna4	2.78165	2.85069	2.87844	2.78575	2.84529	2.82951	2.79309	2.79282	-0.00895823	0.758161	0.120239	0.967881
Kpna6	-0.692729	-0.618855	-0.738698	-0.63314	-0.71368	-0.686495	-0.683604	-0.583386	0.00406411	0.922048	0.0352463	0.9969
Kpnb1	4.28146	4.2908	4.20331	4.23681	4.23853	4.24233	4.18332	4.22441	-0.0309466	0.258777	0.587075	0.905633
Kras	-2.4776	-2.45639	-2.38843	-2.58876	-2.59127	-2.82848	-2.33681	-2.55747	-0.100709	0.407399	0.38998	0.931565
Kri1	-3.12912	-2.65041	-2.65875	-2.68539	-2.8557	-2.87509	-2.56611	-2.74064	0.0215326	0.880641	0.055201	0.991099
Kti12	-4.08956	-4.01486	-3.90281	-4.02408	-3.96682	-3.78098	-4.06258	-3.9036	0.0793356	0.310622	0.507767	0.915425
Ktn1	4.02788	4.12647	4.12814	4.08795	4.11931	4.12914	4.02989	4.03975	-0.0130905	0.721473	0.14178	0.96081
Kxd1	-1.22218	-1.15845	-1.11848	-1.36026	-1.15799	-1.24979	-1.26609	-1.32588	-0.0350945	0.602629	0.21995	0.949677
Kyat1	1.28154	1.33313	1.37308	1.27618	1.24203	1.25678	1.2785	1.18129	-0.0763336	0.0493878	1.30638	0.831739
Kyat3	2.23914	2.23486	2.20705	2.18756	2.24653	2.26827	2.21516	2.16992	0.00781836	0.763757	0.117045	0.967881
L2hgdh	-1.44118	-1.62822	-1.41015	-1.60166	-1.35847	-1.35678	-1.66872	-1.58319	0.0285136	0.77929	0.108301	0.972695
L3hypdh	0.643246	0.675196	0.782174	0.668433	0.716296	0.72886	0.61142	0.696226	-0.00406191	0.923574	0.0345282	0.9969
Lacc1	-2.98704	-2.83871	-2.58412	-2.73968	-2.49923	-2.57934	-2.76155	-2.49459	0.203712	0.105185	0.978046	0.843442
Lactb	-2.8951	-2.92469	-2.9282	-2.97069	-2.91487	-3.05611	-2.89197	-3.06523	-0.052376	0.343503	0.464069	0.927802
Lactb2	1.90666	1.86099	1.86581	1.722	1.84809	1.79841	1.78335	1.7387	-0.0467324	0.360493	0.443103	0.927802
Lage3	-1.77843	-1.63996	-1.84584	-1.60511	-1.63617	-1.59616	-1.77052	-1.60925	0.0643081	0.394767	0.403659	0.931565
Lama4	3.52152	3.51215	3.57533	3.58621	3.5697	3.53529	3.47737	3.54577	-0.0167681	0.558539	0.252946	0.938227
Lamb1	4.83473	4.85527	4.7908	4.79189	4.83369	4.81702	4.74852	4.78174	-0.0229319	0.392593	0.406057	0.931565
Lamc1	3.67402	3.7318	3.67867	3.75633	3.77163	3.70658	3.6822	3.74205	0.0154086	0.604307	0.218742	0.949677
Lamp1	0.505149	0.500498	0.414159	0.388137	0.35835	0.332768	0.346377	0.380777	-0.097418	0.0407837	1.38951	0.831739
Lamp2	1.19957	0.989593	0.966081	0.97837	0.886207	0.923904	0.904798	0.956493	-0.115553	0.12677	0.896985	0.863068
Lamtor1	-1.77617	-1.78655	-1.77807	-1.8407	-1.86795	-1.79644	-1.67438	-1.80146	0.0103146	0.823186	0.0845022	0.980746
Lamtor2	-1.23591	-1.25879	-1.44426	-1.32591	-1.34724	-1.33466	-1.17895	-1.50686	-0.025708	0.764873	0.11641	0.967881
Lamtor3	-0.314237	-0.5686	-0.394159	-0.438124	-0.282772	-0.241929	-0.332753	-0.366526	0.122785	0.101843	0.992069	0.843442
Lamtor4	-1.84358	-2.09934	-1.96791	-1.9849	-2.09964	-2.05491	-2.00248	-2.17349	-0.108695	0.144675	0.839608	0.870083
Lamtor5	-0.574459	-0.691264	-0.66098	-0.564367	-0.451605	-0.501696	-0.691358	-0.59139	0.0637549	0.347834	0.458629	0.927802
Lancl1	1.22448	1.20772	1.2127	1.16028	1.15343	1.12473	1.11975	1.11971	-0.0718924	0.00766541	2.11546	0.78623
Lancl2	0.420816	0.415356	0.395802	0.473706	0.410899	0.39594	0.315762	0.35501	-0.0570171	0.0831965	1.07989	0.839049
Lap3	3.58885	3.58208	3.51243	3.5673	3.56187	3.59768	3.59152	3.56754	0.0169868	0.426938	0.369635	0.931565
Larp1	0.711406	0.78608	0.765028	0.810757	0.823371	0.804971	0.731489	0.834131	0.0301725	0.373148	0.428119	0.929227
Larp4	1.18767	1.18134	1.26123	1.25309	1.20899	1.32013	1.20404	1.21412	0.0159882	0.664363	0.177594	0.949677
Larp4b	-0.694207	-0.628078	-0.636168	-0.663993	-0.594423	-0.512252	-0.632265	-0.608316	0.0687974	0.0730605	1.13632	0.835211
Larp7	0.840936	0.956384	0.905899	0.921592	0.837548	0.919275	0.932909	0.859765	-0.0188286	0.592933	0.226994	0.947706
Lars1	1.47083	1.44757	1.39804	1.73655	1.48541	1.37916	1.45481	1.69201	-0.0103989	0.921572	0.0354709	0.9969
Lars2	-3.38177	-3.20063	-3.24558	-3.1511	-3.19194	-3.40499	-3.18667	-2.91871	0.0691918	0.564733	0.248157	0.938227
Las1l	-6.70377	-5.35458	-6.69192	-6.69192	-6.68548	-6.67589	-5.61202	-6.71156	-0.0606913	0.892686	0.0493011	0.993721
Lasp1	4.0864	4.15877	4.17473	4.05647	4.15897	4.22177	4.14135	4.09676	0.0356178	0.389933	0.40901	0.931565
Layn	-3.32882	-3.66385	-3.40051	-3.6805	-3.51526	-3.58217	-3.56256	-3.53294	-0.0298132	0.764337	0.116715	0.967881
Lbh	-4.17144	-4.71812	-4.52027	-4.76673	-4.66443	-4.7853	-4.71	-4.39628	-0.0948601	0.577722	0.238281	0.941284
Lbr	-0.828804	-0.712431	-0.870945	-0.78528	-0.765413	-0.662376	-0.725912	-0.762524	0.070309	0.146414	0.834418	0.870083
Lcat	-2.44059	-2.35501	-2.27509	-2.39354	-2.42726	-2.33272	-2.49742	-2.54844	-0.0854047	0.19765	0.704102	0.892569
Lclat1	-3.35361	-3.4581	-1.8457	-3.31491	-3.02265	-3.0476	-3.29825	-3.27246	-0.167164	0.695645	0.157613	0.955171
Lcn2	0.944581	0.929977	0.695417	0.74443	0.536414	0.746255	0.67141	0.556508	-0.200955	0.0493145	1.30702	0.831739
Lcp1	-3.50238	-3.17924	-3.32952	-3.28286	-3.20902	-3.31899	-3.25346	-3.3515	0.0402564	0.616366	0.210161	0.949677
Ldah	-1.01545	-0.902132	-0.825211	-0.756096	-0.913093	-0.893271	-0.955577	-0.988453	-0.062876	0.352479	0.452866	0.927802
Ldb1	-2.01005	-1.84452	-1.95552	-2.05164	-1.91081	-1.69238	-2.01797	-1.92278	0.0794461	0.376716	0.423986	0.929227
Ldha	6.471	6.48742	6.37365	6.37009	6.37898	6.47622	6.35057	6.34173	-0.0386642	0.411743	0.385374	0.931565
Ldhb	4.49814	4.51273	4.44966	4.42952	4.48015	4.55471	4.44332	4.4291	0.00431117	0.90456	0.0435627	0.996046
Ldlr	-0.574293	-0.577712	-0.535864	-0.445075	-0.626001	-0.522679	-0.581974	-0.502519	-0.0250571	0.570981	0.243378	0.938548
Ldlrap1	-3.74651	-3.70639	-3.96033	-3.71828	-3.9851	-4.04277	-4.15436	-4.04561	-0.274084	0.0114505	1.94117	0.78623
Lemd3	-4.38059	-4.76709	-4.23042	-4.57005	-4.99743	-3.75272	-4.62067	-4.81874	-0.0603578	0.849978	0.0705922	0.986534
Leng1	-5.14399	-5.4229	-5.41386	-4.85173	-5.22161	-5.24767	-5.29143	-5.57889	-0.126778	0.460328	0.336932	0.932423
Leo1	1.83399	1.83444	2.27893	1.81752	1.90694	1.88634	1.77124	1.70141	-0.124738	0.365708	0.436866	0.929227
Letm1	1.46084	1.40749	1.42028	1.37394	1.35915	1.49285	1.56095	1.53189	0.0705715	0.216906	0.663728	0.894567
Letmd1	-2.61837	-2.6968	-2.55079	-2.64939	-2.45253	-2.53959	-2.55535	-2.68559	0.07057	0.269765	0.569014	0.906814
Lgals1	5.2397	5.21165	5.08951	5.05808	5.17451	5.21074	5.09935	5.03913	-0.0188038	0.760636	0.118823	0.967881
Lgals3	3.09565	3.05811	2.86419	2.90333	2.93967	2.95392	2.95917	2.86689	-0.0504055	0.455126	0.341868	0.931565
Lgals3bp	0.716908	0.678907	0.513795	0.609234	0.470736	0.571809	0.532738	0.538583	-0.101244	0.104914	0.979165	0.843442
Lgals7	-1.6897	-1.77301	-1.83936	-1.79301	-1.68834	-1.8572	-1.78183	-1.90788	-0.0350402	0.565477	0.247585	0.938227
Lgals8	-3.38378	-3.30682	-3.45519	-3.22741	-3.32441	-3.08486	-3.18443	-3.03419	0.186326	0.0630245	1.20049	0.834937
Lgals9	-0.32876	-0.180124	-0.420394	-0.40752	-0.331183	-0.155953	-0.380377	-0.43729	0.00799852	0.925579	0.0335866	0.9969
Lgalsl	0.888547	0.909389	0.708928	0.809788	0.791878	0.869304	0.778745	0.727706	-0.0372548	0.520754	0.283367	0.936557
Lgmn	-1.61919	-1.45342	-1.71568	-1.64412	-1.58915	-1.49358	-1.71036	-1.67682	-0.00937309	0.903054	0.0442861	0.995983
Lias	0.676555	0.727859	0.664151	0.669759	0.658168	0.733803	0.636679	0.680989	-0.00717126	0.788955	0.102948	0.974236
Lig1	-0.666	-0.69206	-0.669842	-0.599691	-0.641055	-0.732718	-0.687917	-0.570002	-0.00102478	0.980631	0.00849458	0.998332
Lima1	3.68803	3.71395	3.71585	3.65435	3.7297	3.74433	3.67702	3.67638	0.0138135	0.5673	0.246187	0.938227
Limd1	0.545619	0.594504	0.622948	0.602328	0.600084	0.688528	0.595368	0.549738	0.0170798	0.631206	0.199829	0.949677
Limd2	0.00226003	-0.0480391	0.111777	-0.181818	0.0981418	-0.0340476	0.0358294	-0.0752867	0.0351143	0.645921	0.189821	0.949677
Limk1	-2.00012	-1.88593	-2.02784	-1.96327	-2.13508	-1.95079	-2.13618	-2.17848	-0.130844	0.0794338	1.09999	0.835211
Limk2	-3.80604	-3.67749	-3.32003	-3.70412	-3.68379	-3.72225	-3.68627	-3.9602	-0.136207	0.325236	0.487801	0.918193
Lims1	2.76569	2.84521	2.87018	2.74404	2.88684	2.89174	2.80763	2.80607	0.0417891	0.323456	0.490185	0.91641
Lims2	-2.92872	-2.60768	-2.88718	-2.95021	-2.93547	-2.79258	-2.83048	-2.94685	-0.0328986	0.727314	0.138278	0.960836
Lin7c	1.74786	1.74601	1.84762	1.7114	1.85793	1.84618	1.87392	1.75571	0.0702156	0.126798	0.896889	0.863068
Lipa	1.66798	1.60488	1.31792	1.49431	1.4879	1.43188	1.45714	1.2825	-0.10642	0.287664	0.541114	0.912346
Lipe	3.38049	3.40036	3.34832	3.42384	3.31603	3.29403	3.29202	3.39325	-0.0644232	0.0718211	1.14375	0.835211
Lipt1	-3.28585	-3.24162	-3.4567	-3.16794	-3.24407	-3.05444	-3.24432	-3.028	0.14532	0.138032	0.860021	0.868738
Lipt2	-2.68206	-2.45811	-2.12634	-2.39687	-2.4114	-2.31237	-2.46	-2.30409	0.043882	0.735822	0.133227	0.964579
Llph	-2.43296	-2.49667	-2.31182	-2.37192	-2.42848	-2.24519	-2.58514	-2.6763	-0.0804349	0.476525	0.321914	0.932754
Lman1	0.279457	0.247355	0.224052	0.419621	0.285972	0.265151	0.380513	0.461672	0.0557057	0.411174	0.385974	0.931565
Lman2	1.31844	1.2868	1.28317	1.28295	1.34208	1.314	1.4271	1.34474	0.0641394	0.0726386	1.13883	0.835211
Lmbrd1	-2.99747	-2.71666	-2.42397	-2.63816	-2.82879	-2.64464	-2.67611	-2.76299	-0.0340691	0.800701	0.0965297	0.976267
Lmf2	-3.51455	-3.4775	-3.42281	-3.7492	-3.50073	-3.29867	-3.23321	-3.64935	0.120525	0.354109	0.450863	0.927802
Lmna	4.36307	4.41247	4.42231	4.37052	4.47545	4.43138	4.43672	4.42737	0.050633	0.0366886	1.43547	0.831739
Lmnb1	1.32322	1.19618	1.22521	1.16665	1.29586	1.24699	1.26394	1.18134	0.0192188	0.662587	0.178757	0.949677
Lmnb2	-3.72193	-3.51288	-4.02842	-3.6474	-3.7653	-3.93476	-3.8803	-4.10892	-0.194664	0.194142	0.711879	0.892569
Lmo4	-1.68552	-1.71354	-1.49258	-1.61876	-1.64244	-1.52173	-1.71207	-1.60343	0.00767868	0.907464	0.0421705	0.996046
Lnpep	2.64191	2.64187	2.56329	2.63487	2.63325	2.64424	2.68331	2.69363	0.0431189	0.127361	0.894963	0.864689
Lnpk	-0.19099	-0.0993061	-0.104983	-0.23004	-0.0554368	-0.0139885	-0.0617385	-0.118005	0.0940376	0.0576007	1.23957	0.834937
Lonp1	2.84892	2.79521	2.80858	2.85574	2.81628	2.77274	2.89973	2.87255	0.0132127	0.699438	0.155251	0.956082
Lonp2	0.868709	0.792959	0.811423	0.949348	0.844869	0.86746	0.856015	0.947375	0.0233202	0.603153	0.219573	0.949677
Loxl1	0.0401002	0.0998823	0.150188	-0.0595325	0.0282606	0.0889051	0.113282	-0.0881682	-0.0220897	0.740452	0.130503	0.964788
Loxl3	-1.84436	-1.46294	-1.59674	-1.74814	-1.87189	-1.694	-1.72097	-1.64629	-0.0702408	0.502839	0.298571	0.936478
Lpar1	-3.23278	-3.68696	-3.36945	-3.49927	-3.52639	-3.42479	-3.74068	-3.65269	-0.13902	0.291551	0.535285	0.912346
Lpcat3	-2.5475	-2.36054	-2.5347	-2.47107	-2.60753	-2.42715	-2.21229	-2.29369	0.0932854	0.383178	0.4166	0.930938
Lpin1	1.36221	1.26149	1.35345	1.33796	1.36401	1.28726	1.28765	1.29282	-0.0208439	0.509461	0.292889	0.936478
Lpl	2.34379	2.37035	2.26943	2.35551	2.34656	2.37635	2.33006	2.42044	0.0335824	0.30568	0.514733	0.915425
Lpp	2.66856	2.67997	2.69615	2.65204	2.74406	2.67227	2.66978	2.59175	-0.00471516	0.892434	0.0494241	0.993721
Lrif1	-3.16359	-3.396	-3.2612	-3.33171	-3.46055	-3.10107	-3.3601	-3.39239	-0.0404019	0.682155	0.166117	0.95455
Lrig1	1.41106	1.38484	1.40809	1.39296	1.39705	1.43639	1.40521	1.38695	0.0071621	0.588064	0.230575	0.946352
Lrp1	3.88909	3.94457	3.99098	3.93319	3.93973	3.9668	3.95139	3.98378	0.0209644	0.411475	0.385657	0.931565
Lrp5	-0.534794	-0.508536	-0.579034	-0.493879	-0.534256	-0.427384	-0.514387	-0.482134	0.0395204	0.236524	0.626124	0.900689
Lrp6	-0.72683	-0.783255	-0.813042	-0.711986	-0.630132	-0.827414	-0.901126	-0.794591	-0.0295375	0.658436	0.181487	0.949677
Lrpap1	3.27114	3.3044	3.28999	3.23396	3.35784	3.31509	3.30295	3.24051	0.0292257	0.353868	0.451159	0.927802
Lrpprc	-0.181997	-0.174783	-0.313005	0.0603303	-0.0937699	-0.408539	-0.0975886	0.0968845	0.0266102	0.845491	0.0728908	0.986534
Lrrc20	-0.696436	-0.714662	-0.598508	-0.743862	-0.675675	-0.482341	-0.625916	-0.675696	0.0734597	0.239787	0.620174	0.900911
Lrrc40	0.766752	0.719267	0.816121	0.822067	0.804371	0.673679	0.75505	0.786687	-0.0261048	0.514601	0.28853	0.936557
Lrrc42	-6.70377	-6.68606	-6.69192	-6.69192	-5.5717	-6.67589	-6.71924	-6.71156	0.273819	0.404343	0.39325	0.931565
Lrrc47	3.13972	3.17158	3.13531	3.07826	3.13642	3.15617	3.10605	3.103	-0.00580859	0.812044	0.0904204	0.978652
Lrrc57	0.28689	0.307665	0.320375	0.338717	0.365934	0.360257	0.307207	0.39325	0.0432503	0.0955545	1.01975	0.839049
Lrrc58	-0.535261	-0.39567	-0.483113	-0.341314	-0.352815	-0.500382	-0.51153	-0.373573	0.00426445	0.94571	0.0242419	0.996906
Lrrc59	1.84773	1.80692	1.83723	1.81452	1.81868	1.89742	2.10505	2.09899	0.153433	0.122856	0.910602	0.863068
Lrrfip1	2.53572	2.54325	2.56532	2.51557	2.56422	2.56389	2.4651	2.49822	-0.0171117	0.557508	0.253749	0.938227
Lrrfip2	1.08926	1.05446	1.10264	1.03056	1.05075	1.14679	0.98656	0.975226	-0.0294002	0.528168	0.277228	0.936557
Lrsam1	-1.34115	-1.31876	-1.38289	-1.37046	-1.42827	-1.47838	-1.37635	-1.42113	-0.0727188	0.0327735	1.48448	0.82164
Lsm1	1.56554	1.5731	1.44491	1.44977	1.55076	1.49087	1.48758	1.45227	-0.0129596	0.763808	0.117016	0.967881
Lsm11	-6.70377	-6.68606	-6.69192	-6.69192	-6.68548	-6.67589	-6.71924	-5.73174	0.240328	0.391539	0.407225	0.931565
Lsm12	1.67539	1.66012	1.65151	1.54532	1.70052	1.70777	1.68439	1.65247	0.053197	0.172944	0.762094	0.890783
Lsm14a	0.931257	0.923125	0.955777	0.986741	1.05015	1.06206	1.01965	0.952592	0.0718875	0.0540858	1.26692	0.831739
Lsm14b	-1.27117	-1.21284	-1.37548	-1.23097	-1.37299	-1.16346	-1.3627	-1.26357	-0.0180641	0.778216	0.1089	0.972039
Lsm2	2.01727	2.09348	1.92654	1.97011	2.04586	2.08117	1.99526	2.01313	0.0320085	0.467675	0.330056	0.932754
Lsm3	0.985952	0.976265	0.96465	0.828346	0.953123	0.896934	0.948591	0.907434	-0.0122826	0.773076	0.111778	0.970406
Lsm4	1.53482	1.50845	1.40388	1.43324	1.52257	1.50311	1.4749	1.48755	0.0269347	0.457795	0.339329	0.932423
Lsm6	2.19154	2.12634	2.21549	2.06101	2.20377	2.22284	2.11248	2.07409	0.00469882	0.927961	0.0324704	0.9969
Lsm7	1.61509	1.61879	1.44131	1.47686	1.58815	1.62754	1.61553	1.58159	0.0651915	0.254354	0.594562	0.904711
Lsm8	1.33858	1.29743	1.19468	1.16796	1.2616	1.29801	1.20746	1.19682	-0.00869202	0.861127	0.0649328	0.98852
Lss	-1.0292	-1.15642	-1.0839	-1.08428	-1.21471	-1.15375	-1.27274	-1.14773	-0.108782	0.0329213	1.48252	0.82164
Lta4h	4.7883	4.85969	4.84648	4.77481	4.82912	4.88454	4.75606	4.76396	-0.00890334	0.817738	0.0873857	0.979609
Ltbp1	-1.90381	-1.88463	-1.85291	-2.01508	-1.9724	-1.8608	-1.99431	-1.94143	-0.028124	0.562446	0.249919	0.938227
Ltbp2	-0.622509	-0.763223	-0.70202	-0.670529	-0.64692	-0.760844	-0.649621	-0.705454	-0.00113957	0.978192	0.00957573	0.998332
Ltbp3	1.37183	1.38563	1.42168	1.39744	1.38592	1.44715	1.34052	1.32354	-0.0198601	0.539997	0.267608	0.938227
Ltbp4	-2.78456	-2.70524	-2.69472	-2.86171	-2.90592	-2.97496	-3.21155	-2.94346	-0.247412	0.0281486	1.55054	0.78623
Ltbr	-4.55069	-5.17574	-5.25194	-5.58459	-4.63292	-4.89149	-5.34178	-5.75291	-0.0140322	0.967316	0.0144317	0.998332
Ltf	2.31728	2.25356	1.81477	1.36334	1.4234	1.48832	1.51423	1.23818	-0.521209	0.0963626	1.01609	0.839049
Ltn1	0.171887	0.1485	0.245059	0.29602	0.122742	0.127726	0.197597	0.115679	-0.0744306	0.116791	0.93259	0.863068
Lto1	-3.11863	-3.85434	-3.58171	-3.64058	-3.5858	-3.35668	-3.35276	-3.80797	0.0230154	0.907608	0.0421018	0.996046
Ltv1	-2.61679	-2.62625	-2.47175	-2.41969	-2.55254	-2.33533	-2.5002	-2.64995	0.0241129	0.783779	0.105807	0.973175
Luc7l	2.44867	2.43158	2.3815	2.30895	2.43347	2.39291	2.30353	2.27053	-0.0425663	0.421484	0.375219	0.931565
Luc7l2	2.14367	2.16051	2.22971	2.10384	2.19667	2.20076	2.12567	2.13507	0.00510814	0.882134	0.0544652	0.991099
Luc7l3	2.72148	2.7261	2.71166	2.61801	2.74426	2.71129	2.63109	2.58288	-0.0269347	0.572889	0.241929	0.939673
Lum	1.87272	1.9032	1.82401	1.88589	1.82652	1.91934	1.8345	1.79949	-0.0264946	0.430199	0.36633	0.931565
Luzp1	-0.530152	-0.431386	-0.601716	-0.517491	-0.558978	-0.440801	-0.665453	-0.679829	-0.066079	0.359236	0.444621	0.927802
Lxn	3.90037	4.00935	4.02139	3.93426	4.01234	4.04267	3.90526	3.88668	-0.00460533	0.927624	0.0326281	0.9969
Ly75	-5.14855	-5.1627	-5.41812	-5.32743	-5.20566	-4.96485	-5.20514	-5.37548	0.0764193	0.502829	0.298579	0.936478
Lyar	1.44365	1.51322	1.50413	1.53569	1.52956	1.70625	1.48519	1.47728	0.0503974	0.428887	0.367657	0.931565
Lypla1	0.981027	0.971999	1.03953	0.944924	1.08283	1.14637	1.04981	0.98278	0.0810798	0.0970159	1.01316	0.839049
Lypla2	2.08007	2.0546	2.08297	2.00877	2.11375	2.09423	2.00666	1.99518	-0.00414283	0.909738	0.0410835	0.9969
Lyplal1	-1.54261	-1.37833	-1.48681	-1.34179	-1.32318	-1.24975	-1.4747	-1.49171	0.0525508	0.511622	0.29105	0.936557
Lyrm2	-1.48109	-1.66769	-1.65111	-1.46404	-1.61431	-1.63799	-1.55342	-1.5085	-0.0125725	0.846959	0.0721376	0.986534
Lyrm4	-0.565745	-0.688431	-0.650359	-0.595989	-0.71189	-0.429275	-0.694515	-0.620601	0.0110605	0.882473	0.0542985	0.991099
Lyrm9	-2.91016	-3.09645	-2.98209	-2.80256	-2.79167	-2.77617	-2.99601	-2.80091	0.106626	0.235683	0.627671	0.900689
Lysmd1	-2.72569	-2.84496	-3.06429	-2.87302	-2.82181	-2.90299	-2.90046	-2.87901	0.000923216	0.990561	0.00411894	0.99841
Lzic	3.20478	3.24852	3.21693	3.15589	3.22735	3.29708	3.15753	3.11044	-0.00842938	0.860322	0.0653387	0.98852
Lztfl1	2.484	2.48354	2.48236	2.46037	2.49031	2.48575	2.43788	2.42428	-0.0180129	0.369657	0.432201	0.929227
M6pr	-0.139711	-0.0681243	-0.118373	-0.12952	-0.062086	-0.0896729	0.0945166	0.0631309	0.115404	0.0794812	1.09974	0.835211
Macf1	0.54224	0.485372	0.476809	0.503612	0.49332	0.523878	0.461846	0.43345	-0.023885	0.367609	0.434613	0.929227
Macrod1	-2.16924	-2.28701	-2.21212	-2.16604	-2.11483	-2.2178	-2.10174	-2.19327	0.0516939	0.245581	0.609805	0.900911
Macroh2a1	-5.06221	-5.27895	-5.14213	-4.79066	-5.14865	-5.34463	-5.67435	-5.13788	-0.257892	0.164689	0.783336	0.890783
Mad1l1	-5.03759	-4.26862	-4.25627	-5.46483	-4.80717	-4.54767	-4.42041	-4.8694	0.0956664	0.778691	0.108635	0.972174
Mad2l1	2.67838	2.75131	2.65719	2.5513	2.61593	2.68031	2.57777	2.53093	-0.0583119	0.307892	0.511601	0.915425
Mad2l1bp	-1.6056	-1.52675	-1.66785	-1.54565	-1.63563	-1.46552	-1.7271	-1.71458	-0.0492431	0.50536	0.296399	0.936478
Maea	-0.887113	-1.00282	-0.768169	-0.859744	-0.880965	-0.899998	-1.04497	-0.833926	-0.0355037	0.61212	0.213164	0.949677
Maged1	-0.313065	-0.151555	-0.108994	-0.165485	-0.0377831	-0.133928	-0.25206	-0.169759	0.0363921	0.583336	0.234081	0.942588
Magi1	-0.93227	-0.75317	-0.824137	-0.811051	-0.831714	-0.84897	-0.751225	-0.851724	0.00924869	0.842473	0.0744438	0.985606
Magi3	-4.64475	-4.73084	-4.43813	-4.46694	-4.37198	-4.2383	-4.46074	-4.50137	0.177068	0.10242	0.989615	0.843442
Magoh	1.33584	1.37635	1.32052	1.33481	1.37292	1.36035	1.33198	1.40644	0.0260423	0.234035	0.630718	0.900689
Magt1	-3.91754	-3.78394	-3.71031	-3.646	-3.91433	-3.8213	-3.77547	-3.84528	-0.0746477	0.31001	0.508625	0.915425
Maip1	-1.16443	-1.24	-1.2493	-1.1903	-1.3412	-1.2221	-1.07634	-1.21161	-0.00180601	0.97664	0.0102656	0.998332
Malsu1	-3.30064	-3.2962	-2.87995	-3.24099	-3.27939	-3.13977	-3.18387	-3.132	-0.0043115	0.969753	0.0133388	0.998332
Man1a1	-1.92509	-1.87685	-1.85455	-1.79255	-1.88205	-1.9116	-2.00872	-1.81063	-0.0409891	0.442944	0.353651	0.931565
Man1a2	-4.10729	-4.56865	-4.2862	-3.93558	-4.5495	-4.40445	-4.50192	-4.02315	-0.145325	0.451701	0.345149	0.931565
Man1b1	-3.68038	-3.83094	-3.6563	-3.63082	-3.75839	-3.97517	-3.73994	-3.6599	-0.0837422	0.346763	0.459968	0.927802
Man2a1	1.88463	1.84551	1.74622	1.8025	1.71736	1.77985	1.79253	1.86018	-0.0322366	0.46881	0.329003	0.932754
Man2a2	-3.3216	-3.82786	-3.71475	-3.17698	-3.43542	-3.57783	-3.38599	-3.50259	0.0348399	0.840704	0.0753567	0.985606
Man2b1	3.23699	3.20361	3.21772	3.18645	3.20214	3.2296	3.18433	3.16745	-0.0153117	0.405693	0.391802	0.931565
Man2b2	1.52464	1.60016	1.63061	1.60972	1.55848	1.60963	1.52747	1.59254	-0.0192486	0.538895	0.268496	0.938227
Man2c1	-0.0277684	0.111891	0.115099	0.0283506	-0.063974	-0.00744498	-0.0459049	-0.0451842	-0.09752	0.0610344	1.21443	0.834937
Manba	-1.21822	-1.36392	-1.35031	-1.42056	-1.44098	-1.2376	-1.38908	-1.34595	-0.0151521	0.811582	0.0906677	0.978652
Manbal	-4.4079	-4.43304	-4.4158	-4.39351	-4.4638	-4.29662	-4.37376	-4.15475	0.0903312	0.261796	0.582037	0.906814
Manf	1.9729	1.98376	1.92926	1.84709	1.98294	1.97334	1.86934	1.82221	-0.0212936	0.687023	0.163029	0.955129
Maoa	-0.412274	-0.273811	-0.312245	-0.313654	-0.258267	-0.316106	-0.181358	-0.261209	0.073761	0.118727	0.925449	0.863068
Map1a	4.27107	4.26031	4.26757	4.24077	4.29542	4.28558	4.23921	4.22561	0.00152603	0.937982	0.0278057	0.996906
Map1b	0.793277	0.964116	0.931555	0.915515	0.810812	0.871567	0.840404	0.811389	-0.0675729	0.168965	0.772203	0.890783
Map1lc3a	-1.9138	-1.93868	-1.95293	-1.98503	-2.11423	-1.7925	-2.10312	-1.81701	-0.00910448	0.924779	0.0339622	0.9969
Map1lc3b	0.399097	0.443555	0.420218	0.289169	0.372109	0.402708	0.370908	0.383148	-0.00579136	0.878122	0.056445	0.991099
Map1s	1.80447	1.77031	1.77341	1.80193	1.74184	1.75123	1.76613	1.75972	-0.0327995	0.0275398	1.56004	0.78623
Map2	0.500992	0.479243	0.531948	0.493783	0.537919	0.590327	0.493429	0.487995	0.0259261	0.375891	0.424938	0.929227
Map2k1	2.07625	2.08811	2.06273	2.05595	2.13348	2.08909	2.05434	2.08629	0.0200409	0.32076	0.49382	0.915425
Map2k2	0.271908	0.280927	0.243567	0.401938	0.341665	0.407304	0.284317	0.48658	0.0803816	0.202459	0.693664	0.892569
Map2k3	-2.55755	-2.41177	-2.66115	-2.3407	-2.51821	-2.259	-2.37457	-2.13701	0.170595	0.168196	0.774183	0.890783
Map2k4	0.491345	0.399524	0.404323	0.462928	0.42391	0.328443	0.411643	0.419932	-0.043548	0.221534	0.654559	0.894567
Map2k6	-1.82275	-1.68785	-1.72932	-1.57781	-1.88875	-1.88353	-1.74733	-1.77212	-0.118499	0.112485	0.948905	0.856692
Map3k20	-0.606884	-0.683095	-0.62522	-0.746865	-0.719024	-0.819144	-0.752395	-0.749995	-0.0946236	0.0530122	1.27562	0.831739
Map3k4	-3.69053	-3.64973	-3.54792	-3.85267	-3.5584	-3.59022	-3.73569	-4.02058	-0.0410097	0.752589	0.123442	0.966602
Map3k7	-2.34454	-2.59908	-2.48189	-2.47678	-2.66726	-2.35527	-2.49899	-2.46963	-0.0222184	0.797838	0.0980853	0.976089
Map4	5.02925	5.07471	5.08429	5.00658	5.13765	5.11403	5.03811	5.00556	0.0251317	0.519123	0.28473	0.936557
Map4k4	0.536982	0.585782	0.595586	0.583488	0.597333	0.617505	0.573936	0.600854	0.0219475	0.222081	0.653489	0.894567
Map4k5	-1.76493	-1.64809	-1.73295	-1.62762	-1.83448	-1.86454	-1.69885	-1.88689	-0.127795	0.0566661	1.24668	0.834937
Map6	2.38866	2.40225	2.47466	2.377	2.43243	2.4262	2.43431	2.37837	0.00718446	0.790772	0.101949	0.97496
Map7d1	-0.719487	-0.710403	-0.550637	-0.76763	-0.567441	-0.611136	-0.897299	-0.799222	-0.031735	0.741856	0.12968	0.964788
Map7d2	0.917994	1.1279	1.18841	0.967452	1.08783	1.11911	1.12959	1.05385	0.0471584	0.523131	0.28139	0.936557
Map9	-5.23499	-5.4721	-5.12384	-4.76455	-5.28139	-5.06085	-5.06186	-5.26472	-0.0183366	0.913991	0.0390581	0.9969
Mapk1	3.74798	3.77552	3.72995	3.64612	3.71928	3.74814	3.67985	3.66512	-0.0217957	0.544492	0.264008	0.938227
Mapk14	-1.32578	-1.25495	-1.34373	-1.34371	-1.27806	-1.25942	-1.35189	-1.14915	0.0574112	0.282085	0.549619	0.912313
Mapk3	0.306156	0.353258	0.294373	0.434933	0.373996	0.276235	0.284708	0.402615	-0.0127917	0.785693	0.104747	0.974046
Mapk7	-2.21216	-2.18079	-2.12416	-2.18547	-1.9472	-2.36668	-2.25653	-2.34092	-0.0521856	0.629662	0.200892	0.949677
Mapk8ip3	0.0832958	0.0949475	0.187955	0.0949584	0.0311964	0.097811	0.0350947	0.0911916	-0.0514658	0.143552	0.842989	0.870083
Mapk9	1.32482	1.31474	1.30731	1.30648	1.32107	1.29738	1.26139	1.24597	-0.0318849	0.15684	0.804542	0.889823
Mapkapk2	-0.481407	-0.506439	-0.463826	-0.469213	-0.483308	-0.598749	-0.566626	-0.437253	-0.0412627	0.352389	0.452978	0.927802
Mapkbp1	-3.9929	-3.54627	-3.28298	-3.43777	-3.48789	-3.58644	-3.4363	-3.84759	-0.0245696	0.895612	0.0478803	0.993753
Mapre1	3.37699	3.41209	3.38071	3.3126	3.44748	3.45189	3.36081	3.32144	0.0248058	0.547215	0.261842	0.938227
Mapre2	-1.18702	-0.979574	-1.186	-1.1754	-1.03094	-1.16413	-1.16037	-1.05209	0.030115	0.645559	0.190064	0.949677
Mapre3	0.263779	0.305711	0.330811	0.241506	0.247569	0.21462	0.191141	0.208639	-0.0699594	0.0314502	1.50238	0.807679
Marchf5	-1.6516	-1.64658	-1.64745	-1.87304	-1.71211	-1.78621	-1.63613	-1.58001	0.0260527	0.730097	0.136619	0.961898
Marcks	3.07531	3.15268	3.0838	3.01656	3.17453	3.19672	3.12342	3.08555	0.0629664	0.144668	0.839627	0.870083
Marcksl1	0.959827	0.974148	0.901897	0.866892	0.978345	1.0134	0.872492	0.883653	0.0112816	0.80225	0.0956903	0.976795
Mars1	0.922677	0.946469	0.858949	1.16465	0.930398	0.898541	0.94092	1.15587	0.00824574	0.929042	0.0319645	0.9969
Mars2	1.02237	0.994212	1.08494	1.05123	1.06775	1.01165	0.995687	0.985092	-0.0231432	0.420639	0.376091	0.931565
Marveld1	-2.97907	-2.86946	-2.80183	-2.79543	-2.74312	-2.80412	-2.69899	-2.53202	0.166885	0.0641961	1.19249	0.834937
Masp1	-2.69096	-2.84945	-2.79003	-2.67465	-2.76834	-2.75739	-2.73896	-2.82883	-0.0221076	0.653204	0.184951	0.949677
Mast4	0.485728	0.504709	0.517651	0.4305	0.56349	0.426872	0.417151	0.404201	-0.0317187	0.485951	0.313408	0.933654
Mat2a	3.46723	3.53683	3.50513	3.47891	3.53795	3.52484	3.46558	3.50959	0.012466	0.592475	0.22733	0.947706
Mat2b	1.41726	1.40983	1.37039	1.31313	1.4059	1.3629	1.39335	1.33447	-0.00349685	0.907609	0.0421014	0.996046
Matr3	1.3939	1.37748	1.41312	1.55209	1.34818	1.38714	1.30633	1.48248	-0.0531141	0.370817	0.430841	0.929227
Mau2	-2.07272	-2.08323	-2.01054	-2.03419	-2.07662	-1.92876	-2.08521	-2.05232	0.0144421	0.735761	0.133263	0.964579
Mavs	1.03465	1.02635	0.991972	0.910984	1.04713	0.983965	1.04332	0.850518	-0.00975529	0.863482	0.0637469	0.98852
Max	-1.57634	-1.66203	-1.59859	-1.68283	-1.609	-1.48245	-1.77596	-1.67775	-0.00634184	0.9288	0.0320779	0.9969
Maz	-2.94894	-2.68099	-2.71774	-3.01489	-2.87283	-3.03646	-3.08568	-2.9894	-0.155456	0.165838	0.780316	0.890783
Mb21d2	-1.30952	-1.31215	-1.10593	-1.25576	-1.34227	-1.17772	-1.22764	-1.29733	-0.0153957	0.80862	0.0922557	0.978652
Mbd3	-1.12895	-1.20244	-1.27253	-1.05036	-1.27432	-1.21175	-1.19983	-1.1591	-0.0476781	0.418063	0.378758	0.931565
Mblac2	-2.45885	-2.60934	-2.46017	-2.67831	-2.65164	-2.6308	-2.60376	-2.64575	-0.0813208	0.2367	0.625802	0.900714
Mbnl1	2.44571	2.44892	2.43365	2.34915	2.53743	2.44595	2.39915	2.34104	0.0115371	0.819138	0.0866431	0.979609
Mbnl2	-3.11374	-3.37414	-3.12593	-2.99552	-3.53668	-2.96874	-3.28212	-3.25903	-0.109313	0.470647	0.327304	0.932754
Mcam	-1.53126	-1.71386	-1.70555	-1.63799	-1.56947	-1.62549	-1.57235	-1.67467	0.0366711	0.489074	0.310626	0.933695
Mcat	0.520546	0.435495	0.501567	0.447865	0.421747	0.364772	0.376467	0.325086	-0.10435	0.0107496	1.96861	0.78623
Mccc1	-2.57161	-2.505	-2.77869	-2.50346	-2.74089	-2.63509	-2.88289	-2.70597	-0.151522	0.12104	0.91707	0.863068
Mccc2	2.16147	2.18148	2.20202	2.20828	2.19888	2.26103	2.17845	2.15973	0.0112096	0.668515	0.174889	0.949677
Mcee	-0.427212	-0.378915	-0.480746	-0.407375	-0.417541	-0.356116	-0.49646	-0.490798	-0.0166668	0.691129	0.160441	0.955129
Mcfd2	-0.730032	-0.735072	-0.81663	-0.789035	-0.627252	-0.659071	-0.861953	-0.823932	0.0246405	0.713551	0.146575	0.959773
Mcl1	-0.0649269	-0.394102	-0.21846	-0.217173	-0.287176	-0.215225	-0.299199	-0.374821	-0.0704398	0.395697	0.402637	0.931565
Mcm2	1.83637	1.84416	1.87038	1.94325	1.84592	1.85293	1.77061	1.89083	-0.0334694	0.376122	0.424671	0.929227
Mcm3	3.29215	3.2637	3.26503	3.3514	3.32239	3.27064	3.30011	3.34994	0.0176991	0.530411	0.275388	0.937262
Mcm4	2.16661	2.1943	2.11416	2.31736	2.18595	2.13216	2.14975	2.31546	-0.00227947	0.970814	0.0128638	0.998332
Mcm5	2.04426	1.98516	2.02984	2.06914	2.03327	2.04425	2.0775	2.13654	0.0407904	0.214513	0.668546	0.894567
Mcm6	2.47631	2.47988	2.39055	2.52121	2.44428	2.42807	2.42736	2.5686	8.83356e-05	0.998457	0.000670604	0.999397
Mcm7	1.81747	1.80305	1.7622	1.925	1.76522	1.74825	1.80041	1.94866	-0.0112918	0.850876	0.0701335	0.986534
Mcmbp	0.596712	0.567781	0.603492	0.663592	0.538555	0.606887	0.460372	0.71238	-0.0283454	0.646734	0.189274	0.949677
Mcrip1	-1.8669	-1.832	-1.82119	-1.74017	-1.49307	-1.54775	-1.55894	-1.80291	0.214398	0.0457243	1.33985	0.831739
Mcrip2	-1.79569	-1.70407	-1.81881	-1.80574	-1.56946	-1.82211	-1.69886	-1.66347	0.0926002	0.18143	0.74129	0.890783
Mcts1	1.28031	1.32858	1.22365	1.25438	1.22266	1.29765	1.25644	1.28456	-0.00640347	0.825684	0.083186	0.980746
Mcts2	-0.717677	-0.760019	-0.797673	-0.882667	-0.875598	-0.729368	-0.912843	-0.841679	-0.050363	0.378405	0.422043	0.929227
Mcu	-3.82471	-3.82206	-3.77892	-3.86416	-3.48106	-3.98014	-3.65137	-3.85305	0.0810556	0.517273	0.286281	0.936557
Mdc1	-0.873906	-0.798891	-0.823846	-0.858512	-0.776701	-0.789822	-0.918819	-0.709157	0.0401641	0.441899	0.354676	0.931565
Mdh1	4.73085	4.76337	4.68196	4.60439	4.77824	4.8088	4.7197	4.74375	0.0674829	0.153157	0.814862	0.882107
Mdh2	5.11069	5.1362	4.93626	5.04834	5.11494	5.13125	5.11423	5.10924	0.0595413	0.273946	0.562335	0.90905
Mdm2	-0.304976	-0.212819	-0.230409	-0.239525	-0.167881	-0.19628	-0.328842	-0.294836	-2.79246e-05	0.999515	0.000210752	0.999515
Mdp1	2.17253	2.19389	2.09778	2.13024	2.10805	2.14237	2.10386	2.07197	-0.042049	0.162343	0.789565	0.890783
Me1	4.24165	4.23348	4.19216	4.19049	4.22503	4.2486	4.18094	4.18718	-0.00400736	0.854617	0.0682286	0.98764
Me2	2.36328	2.37667	2.35273	2.32367	2.40607	2.32675	2.33324	2.33603	-0.0035669	0.876283	0.0573555	0.991099
Mea1	-0.718819	-0.814197	-0.754669	-0.863948	-0.840336	-0.762261	-0.785183	-0.819127	-0.0138187	0.72166	0.141667	0.96081
Meak7	-2.35127	-2.19065	-2.26949	-2.32083	-2.45758	-2.2241	-2.2523	-2.41213	-0.0534672	0.465448	0.332129	0.932754
Mecr	1.32075	1.38017	1.35009	1.30393	1.27271	1.31877	1.27037	1.22417	-0.0672287	0.0399209	1.3988	0.831739
Med1	0.731396	0.807264	0.74792	0.78867	0.793983	0.722645	0.703633	0.789983	-0.0162512	0.59729	0.223815	0.948931
Med11	-3.44165	-3.61846	-3.20379	-3.31244	-3.27916	-3.51575	-3.29889	-3.58538	-0.025714	0.834585	0.0785295	0.984785
Med13	-3.07856	-2.83668	-2.9601	-3.17154	-3.09228	-3.11867	-3.395	-3.03745	-0.149131	0.216805	0.663931	0.894567
Med13l	-4.70876	-4.53979	-4.1765	-4.34561	-4.43469	-4.49738	-4.48562	-4.56234	-0.05234	0.686236	0.163526	0.954957
Med14	-1.7309	-1.76457	-1.70997	-1.69343	-1.86264	-1.75527	-1.63156	-1.89519	-0.0614461	0.383641	0.416075	0.930938
Med15	-1.36326	-1.51882	-1.30903	-1.2126	-1.1855	-1.27496	-1.22914	-1.39343	0.0801682	0.348983	0.457196	0.927802
Med16	-4.2387	-4.17399	-4.30318	-4.24355	-4.81744	-4.27656	-4.26258	-4.48971	-0.221721	0.185005	0.732817	0.890783
Med17	-0.114891	-0.00687813	-0.0635514	0.0243375	-0.112354	-0.0160392	-0.101788	-0.132145	-0.0503358	0.257393	0.589403	0.904711
Med18	-1.71996	-1.6516	-1.7516	-1.7655	-1.87308	-1.8033	-1.86779	-1.87453	-0.132505	0.00668596	2.17484	0.78623
Med19	-4.23177	-5.17406	-4.46416	-4.41208	-4.37228	-4.65161	-4.62962	-4.84701	-0.0546172	0.822522	0.0848526	0.980746
Med20	-0.967519	-0.923733	-1.02122	-1.06861	-0.793312	-1.03883	-1.07241	-0.907339	0.0422966	0.582794	0.234485	0.942542
Med21	-1.81515	-1.96163	-1.89826	-1.89518	-1.89489	-2.00771	-2.09632	-1.7903	-0.0547498	0.493711	0.306528	0.933914
Med22	-1.72705	-1.76107	-1.55783	-1.45314	-1.71226	-1.55252	-1.66111	-1.60629	-0.00827604	0.922482	0.0350423	0.9969
Med23	-5.20716	-4.96656	-4.86008	-4.86403	-4.93412	-4.96211	-5.03759	-5.3099	-0.0864727	0.492335	0.30774	0.933732
Med24	-2.83193	-2.89992	-2.97445	-2.65458	-2.94285	-2.9826	-2.96296	-2.81198	-0.0848776	0.331623	0.479356	0.924646
Med25	-0.849563	-0.836732	-1.10356	-1.14309	-0.985347	-0.856058	-1.01399	-1.06725	0.00257551	0.979023	0.00920713	0.998332
Med26	-2.92404	-3.13963	-2.7527	-2.77485	-2.86369	-2.85158	-2.80845	-2.87715	0.0475862	0.633144	0.198497	0.949677
Med27	-1.47218	-1.36492	-1.60285	-1.51559	-1.48617	-1.43912	-1.57666	-1.68072	-0.0567853	0.464661	0.332864	0.932754
Med29	-1.00342	-1.03505	-1.09608	-1.09066	-1.05431	-1.00059	-0.960337	-1.0086	0.0503398	0.140249	0.853101	0.868738
Med30	-2.82151	-3.16774	-3.15996	-3.29049	-3.45805	-3.39821	-2.98674	-3.09451	-0.124452	0.446384	0.350291	0.931565
Med31	-2.17007	-2.07127	-1.91701	-1.78822	-1.85883	-1.9926	-1.92799	-1.91765	0.062373	0.523635	0.280971	0.936557
Med4	-1.29167	-1.33713	-1.30214	-1.25798	-1.16317	-1.2243	-1.36598	-1.28163	0.0384591	0.45313	0.343777	0.931565
Med6	-2.5334	-2.56062	-2.72607	-2.7669	-2.55249	-3.06751	-2.92549	-3.14464	-0.275788	0.125223	0.902317	0.863068
Med7	-6.70377	-6.68606	-6.69192	-5.46228	-5.57535	-6.67589	-6.71924	-5.77237	0.200294	0.656904	0.182498	0.949677
Med8	-0.739079	-0.582971	-0.85192	-0.618473	-0.648361	-0.696993	-0.708853	-0.903035	-0.0411999	0.637534	0.195496	0.949677
Med9	-1.62972	-1.80752	-1.6355	-1.57909	-1.52962	-1.47974	-1.56378	-1.56296	0.128934	0.075207	1.12374	0.835211
Mef2a	-3.12515	-2.92979	-2.89105	-3.01213	-2.98662	-2.95059	-3.0627	-3.07238	-0.0285434	0.653259	0.184914	0.949677
Mef2d	-1.1738	-1.26869	-1.00218	-1.30461	-1.13752	-1.08684	-1.37176	-1.29033	-0.0342907	0.729367	0.137054	0.961636
Megf9	-4.11818	-4.6645	-4.1892	-4.32663	-4.10382	-4.69121	-4.25911	-5.19115	-0.236694	0.429813	0.36672	0.931565
Meis1	-2.78316	-2.84039	-2.67772	-2.38923	-2.16717	-2.53375	-2.32911	-2.54214	0.279586	0.0838444	1.07653	0.839049
Memo1	2.57457	2.57189	2.45349	2.4581	2.48773	2.51243	2.48619	2.47875	-0.0232356	0.547241	0.261822	0.938227
Mesd	3.39182	3.41437	3.33812	3.28142	3.38393	3.43094	3.33723	3.27208	-0.000384531	0.993472	0.0028443	0.99841
Met	-2.16601	-2.02081	-1.89493	-1.85621	-1.88728	-1.94809	-2.14494	-2.01222	-0.0136405	0.883622	0.0537333	0.991099
Metap1	2.14275	2.11777	1.99405	2.05056	2.09784	2.07433	2.00871	2.07679	-0.0118637	0.772452	0.112129	0.970406
Metap1d	-1.74357	-1.70314	-1.47623	-1.63349	-1.69778	-1.52547	-1.52214	-1.75946	0.0128984	0.883515	0.053786	0.991099
Metap2	2.54153	2.57492	2.56317	2.52932	2.58271	2.57366	2.51672	2.48418	-0.0129163	0.640194	0.193688	0.949677
Mettl1	-1.15913	-1.1264	-1.21438	-1.07072	-1.13126	-1.19912	-1.1184	-1.23775	-0.0289745	0.509111	0.293188	0.936478
Mettl13	-2.16092	-2.37689	-2.16247	-2.26485	-2.69416	-2.52574	-2.38742	-2.28313	-0.231331	0.0763985	1.11691	0.835211
Mettl14	-1.35072	-1.13394	-1.14307	-1.2897	-1.01569	-1.05891	-1.229	-1.19115	0.10567	0.20545	0.687294	0.893116
Mettl16	1.59208	1.59978	1.5981	1.55409	1.55678	1.53017	1.55751	1.5453	-0.0385693	0.0283631	1.54725	0.78623
Mettl2	0.0510858	0.0207711	0.14843	0.0576551	0.116957	0.0775949	0.00818468	-0.0255034	-0.0251771	0.575522	0.239938	0.941284
Mettl21A	-3.19175	-3.52496	-3.15216	-3.14163	-2.99995	-3.18159	-3.17959	-3.39822	0.0627884	0.626678	0.202956	0.949677
Mettl26	-1.55653	-1.69718	-1.65596	-1.57358	-1.72504	-1.77457	-1.71788	-1.46847	-0.0506791	0.541369	0.266507	0.938227
Mettl3	-0.62273	-0.803285	-0.759645	-0.719116	-0.66117	-0.492517	-0.639977	-0.615836	0.123819	0.0615607	1.2107	0.834937
Mettl5	-2.21251	-2.17569	-2.07186	-2.6457	-2.25392	-2.23921	-2.21705	-2.33057	0.0162507	0.907206	0.042294	0.996046
Mfap1a	2.14644	2.19262	2.11397	2.05488	2.10872	2.10103	2.04649	1.99874	-0.0632329	0.154274	0.811706	0.883404
Mfap3	-1.64408	-1.74823	-1.73869	-1.71654	-1.63622	-1.6268	-1.64221	-1.713	0.0573244	0.112893	0.947332	0.857344
Mff	-2.70587	-2.8731	-2.63541	-2.8657	-2.67676	-2.52663	-2.87639	-2.56233	0.109493	0.312016	0.505823	0.915425
Mfge8	-3.68873	-3.87098	-3.62575	-3.4846	-3.86829	-3.54897	-3.62533	-3.49876	0.032178	0.788268	0.103326	0.974046
Mfn1	-3.21695	-3.09316	-3.60084	-3.2496	-3.31845	-3.18508	-3.53733	-3.29511	-0.0438538	0.751681	0.123967	0.966261
Mfn2	-2.44457	-2.65525	-2.45623	-2.47839	-2.64684	-2.6056	-2.46859	-2.39268	-0.0198194	0.805874	0.0937327	0.977865
Mfsd1	-4.59606	-4.7029	-4.40668	-4.77901	-5.34556	-4.65442	-5.13698	-4.54751	-0.299958	0.220784	0.656032	0.894567
Mfsd8	-3.50622	-3.87451	-3.78756	-3.78194	-3.59348	-3.78771	-3.94391	-3.93712	-0.0779992	0.522145	0.282209	0.936557
Mgat1	-0.991752	-1.25846	-1.19207	-1.18306	-1.19194	-1.23321	-1.18543	-1.19553	-0.0451892	0.491898	0.308125	0.933695
Mgat2	-3.10691	-3.05362	-3.09653	-2.98294	-2.91966	-3.07114	-2.86418	-2.75885	0.156544	0.0904704	1.04349	0.839049
Mgmt	-2.41461	-2.25704	-2.11748	-2.33714	-2.02809	-1.97033	-2.11987	-2.01798	0.247501	0.0215307	1.66694	0.78623
Mgrn1	-3.27609	-3.19233	-3.29834	-3.32616	-3.23673	-3.34893	-3.15779	-3.05192	0.0743889	0.339128	0.469637	0.927802
Mgst1	-0.887636	-0.925194	-0.919257	-0.767293	-0.84478	-0.894939	-0.56483	-0.507604	0.171807	0.17777	0.75014	0.890783
Mgst3	-1.85725	-1.84259	-1.98637	-1.84116	-1.8023	-1.82237	-1.73927	-1.82085	0.0856447	0.0893235	1.04903	0.839049
Mia2	-0.754185	-0.738465	-0.436461	-0.625341	-0.550097	-0.609422	-0.739217	-0.616204	0.00987739	0.910601	0.040672	0.9969
Mia3	2.76841	2.82999	2.786	2.81468	2.84458	2.82198	2.77729	2.7828	0.00689317	0.756769	0.121037	0.967881
Mical1	2.60853	2.60291	2.65788	2.61264	2.58253	2.59341	2.54314	2.55365	-0.0523108	0.0234176	1.63046	0.78623
Mical3	-0.555933	-0.485866	-0.590552	-0.523982	-0.555924	-0.620128	-0.601197	-0.543603	-0.0411297	0.205223	0.687773	0.893116
Micall1	-1.63503	-1.68834	-1.56099	-1.70296	-1.76648	-1.73374	-1.80329	-1.72361	-0.10995	0.0329044	1.48275	0.82164
Micall2	-2.6014	-2.8794	-2.75052	-2.63059	-2.69549	-2.58666	-2.61359	-2.82249	0.035922	0.679517	0.1678	0.953368
Micos13	-1.40427	-1.66065	-1.51091	-1.44821	-1.56539	-1.5242	-1.31999	-1.38111	0.0583333	0.496812	0.303808	0.935247
Micu1	-1.50183	-1.43404	-1.52463	-1.72016	-1.484	-1.58649	-1.52092	-1.38827	0.0502426	0.526244	0.278812	0.936557
Micu2	-3.94069	-3.74173	-3.5108	-3.2404	-3.45741	-3.64113	-3.50504	-4.02939	-0.0498396	0.810734	0.0911216	0.978652
Mien1	0.0183163	0.0728802	-0.0375205	-0.0759933	-0.0756604	-0.150474	-0.151789	-0.218302	-0.143477	0.0170193	1.76906	0.78623
Mier1	-0.683093	-0.751292	-0.646633	-0.669857	-0.610653	-0.623544	-0.756797	-0.615259	0.0361555	0.425379	0.371224	0.931565
Mif	3.69993	3.62545	3.3815	3.38198	3.50903	3.55578	3.47264	3.38557	-0.0414595	0.6685	0.174899	0.949677
Mif4gd	-0.443645	-0.116587	-0.193323	-0.31081	-0.317537	-0.181368	-0.233068	-0.329802	0.000647412	0.993872	0.00266962	0.99841
Miga2	-5.2748	-4.78849	-4.52633	-4.66052	-4.4774	-4.32905	-4.89366	-4.80826	0.185446	0.414561	0.382412	0.931565
Mindy1	-1.94682	-1.69361	-1.7775	-1.72527	-1.85094	-1.90269	-2.00718	-1.87368	-0.122823	0.122667	0.911273	0.863068
Mink1	-0.569341	-0.580657	-0.707283	-0.509863	-0.579068	-0.62262	-0.59637	-0.51178	0.0143263	0.776931	0.109618	0.971594
Minpp1	2.03081	2.03373	2.03674	2.01578	2.07769	2.06356	2.01205	1.95381	-0.00248609	0.935716	0.0288557	0.996906
Mios	-0.61991	-0.624137	-0.529876	-0.58233	-0.732002	-0.483026	-0.692087	-0.7335	-0.0710904	0.330067	0.481398	0.923481
Mipep	-2.69389	-2.59444	-2.76061	-3.09605	-2.78171	-2.44681	-2.80858	-2.87371	0.0585474	0.700223	0.154764	0.956082
Mitd1	-2.52363	-2.44092	-2.63504	-2.72188	-2.6921	-2.7142	-2.73468	-2.79161	-0.152779	0.0845193	1.07304	0.839049
Mix23	0.728972	0.527331	0.72626	0.695363	1.04473	0.925927	0.846004	0.797267	0.234001	0.0180876	1.74262	0.78623
Mkln1	1.21377	1.27564	1.32267	1.26893	1.27185	1.26943	1.28418	1.28373	0.00704306	0.774998	0.110699	0.971518
Mknk1	-2.80912	-3.09753	-2.92629	-2.73535	-2.75944	-2.72103	-2.84897	-2.99677	0.0605218	0.568277	0.24544	0.938227
Mkrn1	-1.71989	-1.79606	-1.81974	-1.76866	-1.69215	-1.62193	-1.78316	-1.89452	0.0281465	0.678213	0.168634	0.952544
Mkrn2	-2.71086	-2.56712	-2.78341	-2.45117	-2.4599	-2.43327	-2.3345	-2.51543	0.192366	0.0751601	1.12401	0.835211
Mlec	0.261856	0.10638	0.270883	0.277168	0.104947	0.287266	0.27233	0.320513	0.017192	0.795158	0.0995465	0.976089
Mlkl	-1.91276	-1.82857	-1.87938	-1.78194	-1.86564	-1.92694	-1.95367	-1.80644	-0.0375104	0.423809	0.37283	0.931565
Mlst8	-1.13937	-1.33619	-1.30392	-1.20789	-1.19935	-1.20098	-1.22659	-1.20529	0.0387883	0.453942	0.343	0.931565
Mlx	-3.88294	-3.88834	-3.73869	-3.74579	-3.99462	-3.82099	-3.89177	-3.96606	-0.104418	0.116451	0.933858	0.863068
Mlycd	0.0612916	-0.0813816	-0.0116101	-0.0899773	-0.0914275	-0.02488	-0.0430536	-0.0728626	-0.0276366	0.509735	0.292655	0.936557
Mmaa	-2.89801	-2.82767	-2.57714	-2.74622	-2.67748	-2.4321	-2.43052	-2.47706	0.25797	0.0301902	1.52013	0.798926
Mmab	0.0464639	0.0795921	-0.0441351	0.0171468	-0.126039	0.116417	-0.0675863	0.0446898	-0.0328967	0.613858	0.211932	0.949677
Mmp14	-0.492019	-0.554874	-0.538223	-0.65482	-0.575685	-0.507721	-0.633876	-0.657175	-0.03363	0.508502	0.293707	0.936478
Mmp19	-1.53061	-1.6249	-1.5196	-1.57623	-1.51985	-1.48325	-1.93094	-1.44775	-0.0326075	0.794336	0.0999956	0.976089
Mmp2	2.97155	2.97458	2.96821	2.91747	3.01921	2.98479	2.91235	2.9241	0.00216034	0.943168	0.0254108	0.996906
Mms19	-2.20458	-2.20057	-2.43395	-2.09076	-2.01432	-2.29718	-2.41886	-2.07312	0.0315971	0.800367	0.096711	0.976267
Mmut	0.98752	1.04738	1.12682	1.1026	1.0016	1.01333	1.03682	1.09436	-0.0295501	0.462096	0.335268	0.932423
Mnat1	-0.172768	-0.0665564	-0.147589	-0.250082	-0.133393	-0.10838	-0.197036	-0.311058	-0.0282178	0.649648	0.187322	0.949677
MNCb-2990	-3.48438	-3.23083	-2.97346	-3.16747	-3.07296	-3.03367	-3.07759	-3.33226	0.0849165	0.52848	0.276971	0.936557
Mnda	2.59609	2.66272	2.52604	2.57232	2.65064	2.61923	2.58011	2.55974	0.0131423	0.721128	0.141988	0.96081
Mnt	-4.33161	-4.76471	-4.46359	-4.37346	-4.24195	-4.35326	-4.57875	-4.32706	0.108087	0.410202	0.387003	0.931565
Mob1b	1.65948	1.70594	1.67387	1.53113	1.60158	1.64663	1.57944	1.49047	-0.0630728	0.259386	0.586054	0.906568
Mob2	-1.80493	-1.77922	-1.85987	-1.82943	-1.87596	-1.90595	-1.88762	-1.77319	-0.0423149	0.275808	0.559393	0.909747
Mob4	1.00852	1.06784	1.01596	1.04604	1.06381	1.02702	0.970739	0.979172	-0.0244057	0.385784	0.413656	0.931381
Mocs1	1.72427	1.64813	1.61645	1.69205	1.60312	1.65036	1.60665	1.6657	-0.0387641	0.229362	0.639478	0.896649
Mocs2	-0.00309815	-0.0761232	-0.0467177	0.0311288	0.00874808	-0.0538028	-0.137014	-0.0253143	-0.0281431	0.500555	0.300548	0.936304
Mocs2	0.234432	0.214009	0.21197	0.169815	0.202792	0.267911	0.185334	0.0913164	-0.0207181	0.623846	0.204922	0.949677
Mocs3	-1.06199	-1.0439	-0.969143	-1.01405	-0.944332	-0.986267	-1.00879	-1.06277	0.0217306	0.522514	0.281902	0.936557
Mogs	0.71329	0.533861	0.58161	0.602566	0.667243	0.601754	0.708982	0.731361	0.0695037	0.197269	0.704941	0.892569
Mon1a	-2.525	-2.35573	-2.44	-2.27198	-2.36551	-2.37143	-2.66729	-2.57667	-0.0970509	0.341051	0.467181	0.927802
Mon2	-2.21189	-2.22336	-2.43115	-1.93617	-2.14174	-2.07454	-2.08989	-2.1328	0.0909044	0.438907	0.357627	0.931565
Morc3	-3.52116	-3.63091	-3.4537	-3.63494	-3.63886	-3.52477	-4.03183	-3.62945	-0.146049	0.291774	0.534953	0.912346
Morf4l2	-0.598531	-0.297868	-0.461266	-0.414869	-0.407746	-0.495412	-0.412208	-0.454765	0.000600939	0.993157	0.00298201	0.99841
Mospd2	-0.258191	-0.290738	-0.188315	-0.303414	-0.291575	-0.346532	-0.287068	-0.408806	-0.0733306	0.105494	0.976771	0.84459
Mov10	3.76726	3.74055	3.72131	3.70784	3.66934	3.69007	3.66325	3.63764	-0.0691656	0.00668602	2.17483	0.78623
Mpc1	-2.21908	-2.23756	-2.07593	-2.23677	-2.11251	-1.88529	-1.95651	-1.58435	0.307668	0.063104	1.19994	0.834937
Mpc2	-0.605199	-0.791068	-0.845125	-0.473298	-0.523242	-0.594185	-0.553683	-0.428087	0.153873	0.172036	0.764381	0.890783
Mpdu1	-3.22552	-2.8064	-2.99216	-2.93971	-3.49707	-3.14027	-2.87144	-2.99551	-0.135126	0.438901	0.357634	0.931565
Mpdz	-1.31408	-1.15764	-0.94946	-1.12955	-1.05484	-1.1204	-1.06302	-1.05152	0.0652364	0.4513	0.345535	0.931565
Mphosph6	-0.00534312	0.0713676	0.0476921	-0.0681402	0.175665	0.0387721	0.0138701	-0.0339901	0.0371852	0.52442	0.280321	0.936557
Mpi	1.66099	1.66618	1.65121	1.64187	1.71705	1.75031	1.65646	1.63738	0.0352368	0.273433	0.563148	0.90905
Mpp1	-1.4489	-1.42854	-1.38624	-1.35625	-1.50984	-1.52429	-1.47938	-1.44067	-0.0835624	0.0244525	1.61168	0.78623
Mprip	1.89039	1.88847	1.93061	1.87244	1.85727	1.86411	1.83198	1.83785	-0.0476731	0.0220781	1.65604	0.78623
Mpst	0.814209	0.728435	0.699645	0.795142	0.814147	0.883432	0.777058	0.823143	0.0650873	0.113749	0.944052	0.859312
Mpv17	-2.09972	-2.18241	-2.1732	-2.26829	-2.11158	-2.30734	-2.27244	-2.06972	-0.00935877	0.89604	0.0476727	0.99377
Mpv17l2	-3.86863	-4.16533	-4.18754	-3.93815	-4.14853	-3.93152	-4.17558	-4.69609	-0.19802	0.330237	0.481175	0.923481
Mrc2	2.29873	2.32209	2.39278	2.34418	2.39047	2.38535	2.2883	2.31443	0.00519249	0.878573	0.0562222	0.991099
Mre11	0.412762	0.504396	0.473678	0.546274	0.390935	0.490762	0.418758	0.35769	-0.0697412	0.130972	0.882821	0.86598
Mrfap1	-2.18365	-2.08583	-2.36449	-2.16768	-2.12382	-2.24308	-2.3376	-2.33516	-0.0595026	0.471888	0.326161	0.932754
Mrgbp	-3.0847	-3.24812	-3.07003	-3.03771	-3.43667	-2.91353	-3.56351	-3.32006	-0.198301	0.258343	0.587803	0.904711
Mri1	1.61368	1.58684	1.61306	1.54684	1.59488	1.61535	1.52465	1.51697	-0.0271424	0.39632	0.401954	0.931565
Mrm1	-2.70934	-2.96143	-2.8322	-3.13302	-2.74167	-2.8483	-2.94843	-3.1306	-0.0082529	0.948593	0.0229203	0.998143
Mrm2	-4.91739	-4.52901	-4.77585	-4.85876	-5.32029	-4.61237	-5.0906	-5.21661	-0.289717	0.169458	0.770939	0.890783
Mrpl1	-1.50643	-1.5027	-1.30968	-1.58206	-1.61182	-1.46394	-1.72079	-1.45421	-0.0874724	0.350479	0.455338	0.927802
Mrpl10	-3.42669	-3.1857	-3.24146	-3.04715	-3.19508	-3.21377	-3.03116	-2.82978	0.157804	0.233414	0.631874	0.900455
Mrpl11	-1.47815	-1.11395	-1.2983	-1.18357	-1.38743	-1.20326	-1.23409	-1.23869	0.00262461	0.977889	0.00971039	0.998332
Mrpl12	0.944501	1.12479	0.972345	0.995726	1.18883	1.1551	1.14668	1.1143	0.141887	0.030884	1.51027	0.798926
Mrpl14	-3.33981	-2.96695	-2.93829	-2.88066	-3.23556	-3.23862	-3.19072	-2.90564	-0.111211	0.431737	0.364781	0.931565
Mrpl19	-3.35254	-3.39331	-3.21237	-2.9928	-3.07536	-3.13448	-3.35966	-3.21189	0.042409	0.713182	0.146799	0.959773
Mrpl2	-4.26523	-4.33728	-4.32138	-4.97014	-4.80019	-4.79815	-4.54928	-4.57089	-0.206118	0.316083	0.500199	0.915425
Mrpl3	-3.73788	-3.61309	-3.5733	-3.50089	-3.21762	-3.2112	-3.49264	-3.38306	0.28016	0.0183469	1.73644	0.78623
Mrpl32	-2.29706	-2.6026	-2.29621	-2.57742	-2.52534	-2.333	-2.38735	-2.47414	0.0133644	0.894435	0.048451	0.993721
Mrpl34	-4.41041	-4.28238	-4.27944	-4.42812	-4.37817	-4.98843	-4.38868	-4.33703	-0.172988	0.351905	0.453575	0.927802
Mrpl37	-3.04198	-2.97904	-2.89163	-2.86867	-3.02721	-2.69668	-2.90852	-2.71232	0.109147	0.282925	0.548328	0.912313
Mrpl39	0.0255745	-0.0377288	0.0279968	0.0608438	-0.0933469	-0.130587	-0.20292	-0.0263506	-0.132473	0.0279078	1.55427	0.78623
Mrpl4	-3.23432	-3.01309	-3.02686	-2.87055	-3.37908	-3.18877	-3.1677	-3.16371	-0.188609	0.0894904	1.04822	0.839049
Mrpl40	-1.76329	-1.4749	-1.54187	-1.64272	-1.53568	-1.59147	-1.46873	-1.707	0.0299761	0.723261	0.140705	0.96081
Mrpl42	-4.18519	-4.9322	-4.20596	-4.56044	-4.68894	-4.71071	-5.21799	-4.77873	-0.37814	0.135695	0.867436	0.868738
Mrpl43	-3.40535	-3.44783	-3.49179	-3.54281	-3.26969	-3.76484	-3.53381	-3.14875	0.0426721	0.780189	0.1078	0.973072
Mrpl44	-3.67224	-3.94299	-3.96615	-3.96742	-3.59389	-3.72166	-4.14326	-4.04706	0.0107333	0.945523	0.0243279	0.996906
Mrpl46	-2.7261	-2.89463	-2.92794	-2.63366	-2.66429	-2.71595	-2.79452	-2.5983	0.102318	0.264174	0.578109	0.906814
Mrpl47	-4.65338	-4.7166	-4.1849	-4.04016	-4.21381	-4.30898	-4.01362	-4.73851	0.0800302	0.737039	0.13251	0.964788
Mrpl49	-1.75333	-1.74961	-1.76686	-1.70035	-1.77156	-1.59644	-1.9144	-1.94292	-0.063792	0.483605	0.315509	0.933058
Mrpl50	-1.91925	-1.85875	-2.05871	-2.12175	-2.19319	-1.89466	-1.97637	-2.10198	-0.0519329	0.58426	0.233394	0.943477
Mrpl53	0.27692	0.354177	0.40334	0.122973	0.574018	0.339776	0.359094	0.336076	0.112888	0.227774	0.642496	0.896649
Mrpl54	-2.41546	-2.57553	-2.39914	-2.53646	-2.4653	-2.26181	-2.61792	-2.43491	0.0366643	0.684966	0.164331	0.954957
Mrpl58	-2.33335	-2.34575	-2.59251	-2.68415	-2.42715	-2.31532	-2.3773	-2.44658	0.0973521	0.359573	0.444212	0.927802
Mrps10	-3.39506	-3.22128	-3.22693	-3.09157	-3.03609	-3.26428	-3.19454	-3.24542	0.0486255	0.570737	0.243564	0.938548
Mrps11	-3.28953	-2.76077	-2.78671	-2.59372	-2.8917	-2.91887	-2.93182	-2.75038	-0.0155074	0.926238	0.0332773	0.9969
Mrps12	-2.52563	-2.83242	-2.76669	-2.83985	-2.85277	-3.01712	-2.74462	-2.75154	-0.100365	0.342933	0.464791	0.927802
Mrps15	-2.12148	-2.32576	-2.20401	-2.28246	-2.06409	-2.23762	-2.13922	-2.20665	0.0715303	0.27388	0.562439	0.90905
Mrps16	-1.3813	-1.11337	-1.47963	-1.42762	-1.55364	-1.37508	-1.42605	-1.35357	-0.076606	0.450442	0.346361	0.931565
Mrps17	-4.12439	-4.0338	-4.23153	-3.67712	-4.0773	-3.96143	-3.97986	-3.85587	0.048095	0.727894	0.137932	0.961197
Mrps18b	-0.551696	-0.516273	-0.48626	-0.486519	-0.47104	-0.387944	-0.474717	-0.513133	0.0484785	0.175664	0.755318	0.890783
Mrps18c	-3.19637	-3.1455	-2.94414	-3.07653	-3.2483	-2.99133	-2.63909	-3.19554	0.0720691	0.65338	0.184834	0.949677
Mrps2	-2.60458	-2.58275	-2.40267	-2.06968	-2.45543	-2.41633	-2.6685	-2.61986	-0.125112	0.411811	0.385302	0.931565
Mrps22	-0.0818125	-0.0355742	-0.0748109	-0.023425	0.0101115	-0.0275136	0.00939655	0.0401402	0.0619393	0.0210766	1.6762	0.78623
Mrps23	-0.663422	-0.727621	-0.637755	-0.443412	-0.671213	-0.452084	-0.52816	-0.519263	0.0753731	0.365972	0.436553	0.929227
Mrps25	-3.27478	-3.34085	-3.35855	-3.18678	-3.5019	-3.2562	-3.22964	-3.64678	-0.11839	0.334578	0.475502	0.925881
Mrps26	-0.110497	-0.114581	-0.1162	0.0057069	0.00801991	-0.0377169	-0.0780313	0.0584282	0.0715677	0.138782	0.857665	0.868738
Mrps27	-0.0206193	0.0224331	-0.106459	0.0506515	-0.0493654	-0.00074793	-0.0214391	0.0361315	0.00464332	0.909664	0.0411191	0.9969
Mrps28	0.61601	0.557682	0.538329	0.536067	0.601264	0.649858	0.563608	0.485117	0.0129398	0.757296	0.120734	0.967881
Mrps30	-1.6061	-1.74469	-1.70882	-1.46742	-1.73401	-1.81008	-1.86433	-1.72482	-0.151557	0.0890979	1.05013	0.839049
Mrps31	-1.37375	-1.6846	-1.53948	-1.49577	-1.61196	-1.53941	-1.51005	-1.49063	-0.0146123	0.843659	0.0738333	0.985795
Mrps34	0.488719	0.500212	0.373705	0.596316	0.441346	0.53343	0.553061	0.55029	0.0297935	0.597086	0.223963	0.948931
Mrps35	-5.02855	-4.6768	-4.5038	-4.51337	-4.75908	-4.41901	-4.8153	-4.57937	0.0374415	0.814494	0.089112	0.979609
Mrps36	-0.235863	0.0210539	0.129365	0.115043	0.257311	0.204931	0.18473	0.248096	0.216367	0.0807188	1.09303	0.835211
Mrps6	-0.876479	-0.802358	-0.886863	-0.849088	-0.744636	-1.02511	-0.896806	-0.623093	0.031287	0.748613	0.125743	0.965969
Mrrf	0.864169	0.951238	0.871876	0.900281	0.866031	0.994033	0.860194	0.904485	0.00929477	0.809658	0.0916982	0.978652
Mrtfa	-3.88392	-3.84189	-3.83362	-3.6792	-3.94049	-3.72651	-3.50552	-3.99032	0.0189461	0.88197	0.0545462	0.991099
Mrtfb	1.41689	1.40789	1.23023	1.1753	1.32177	1.38461	1.24072	1.21673	-0.0166227	0.827909	0.0820176	0.982183
Mrto4	1.81986	1.82642	1.8272	1.8346	1.90655	1.86319	1.79028	1.86843	0.0300953	0.304034	0.517077	0.915425
Msantd2	-2.1625	-2.18654	-2.10755	-2.14105	-2.10856	-2.06074	-2.15073	-2.28362	-0.00150033	0.977932	0.00969135	0.998332
Msh2	-2.4423	-2.20534	-2.15792	-1.92821	-2.26408	-2.01038	-1.90284	-1.89769	0.164692	0.272898	0.564	0.908798
Msh6	-2.03677	-2.02948	-1.89949	-2.22606	-1.9242	-2.10304	-2.24732	-2.10245	-0.0463006	0.640891	0.193216	0.949677
Msi2	0.248629	0.177679	0.220531	0.22112	0.253165	0.343735	0.266624	0.185332	0.0452243	0.270523	0.567796	0.906814
Msmo1	-1.80046	-1.8783	-1.94583	-1.75985	-1.86616	-1.7301	-1.68227	-1.85127	0.0636598	0.339044	0.469744	0.927802
Msn	5.29215	5.34477	5.25697	5.22349	5.32206	5.3316	5.26704	5.28245	0.021442	0.510034	0.292401	0.936557
Msrb1	-5.19915	-5.44278	-5.61238	-5.30496	-5.0894	-5.07018	-5.15842	-5.35609	0.221297	0.0969868	1.01329	0.839049
Msrb3	0.854885	0.812098	0.848416	0.706031	0.786954	0.859483	0.785437	0.734615	-0.0137348	0.760805	0.118726	0.967881
Msto1	0.218971	0.364903	0.253327	0.330744	0.259616	0.26566	0.364642	0.325094	0.0117667	0.7897	0.102538	0.974929
Mt1	0.394979	0.590422	0.311257	0.507279	0.663857	0.644798	0.554701	0.667002	0.181605	0.0521705	1.28257	0.831739
Mt2	-0.471403	-0.268707	-0.400132	-0.283782	-0.091144	-0.180369	-0.300657	-0.273646	0.144552	0.0774242	1.11112	0.835211
Mt3	-2.50647	-3.18906	-2.48521	-2.34444	-2.54779	-2.67347	-2.49989	-2.72502	0.0197531	0.925491	0.0336276	0.9969
Mta1	0.853902	0.818478	0.859079	1.01545	0.899883	0.883411	0.866189	0.878681	-0.00468679	0.92229	0.0351325	0.9969
Mta2	1.66567	1.62949	1.6156	1.73382	1.68102	1.61664	1.66636	1.71376	0.00829683	0.811877	0.0905097	0.978652
Mta3	0.496832	0.433115	0.412211	0.550324	0.388463	0.450285	0.38701	0.487428	-0.044824	0.306521	0.51354	0.915425
Mtap	3.78131	3.77735	3.74047	3.72098	3.78513	3.7999	3.73145	3.72404	0.00510188	0.838917	0.0762811	0.985606
Mtarc2	-0.096432	0.0109337	0.150331	0.0902011	0.0604784	0.161645	0.0639332	0.149846	0.070217	0.299543	0.52354	0.914106
Mtatp8	-2.57969	-2.91114	-2.81806	-3.08225	-2.71321	-2.82482	-2.71411	-2.81514	0.0809652	0.5049	0.296794	0.936478
Mtch2	0.823084	0.764375	0.788736	0.736471	0.903319	0.877435	0.801186	0.875068	0.0860855	0.024788	1.60576	0.78623
Mtco2	-1.03801	-0.91591	-0.843628	-0.867477	-0.858195	-0.865026	-0.760855	-0.806136	0.0937026	0.121266	0.916261	0.863068
Mt-Cyb	-5.03558	-4.60392	-4.61018	-4.67779	-4.33128	-5.04257	-4.86244	-4.6956	-0.0011037	0.995408	0.00199866	0.99841
Mtdh	2.34323	2.30753	2.38686	2.2912	2.35207	2.34427	2.30266	2.29846	-0.00784259	0.769032	0.114055	0.969221
Mtfr1l	-2.00387	-2.02259	-1.81864	-2.04202	-1.8654	-1.83166	-2.05784	-1.77161	0.0901523	0.307293	0.512447	0.915425
Mtg1	-1.91738	-1.88616	-1.61616	-1.80457	-1.61703	-1.61072	-1.63472	-1.70416	0.164414	0.0887199	1.05198	0.839049
Mthfd1	2.059	2.01824	1.98227	2.27227	2.14311	1.94883	2.09302	2.36405	0.0543067	0.633936	0.197955	0.949677
Mthfd1l	1.28703	1.21598	1.32895	1.36164	1.38317	1.32255	1.49107	1.46333	0.116633	0.0586386	1.23182	0.834937
Mthfd2	2.63227	2.69036	2.60049	2.66569	2.6776	2.68628	2.72107	2.76316	0.0648241	0.0572812	1.24199	0.834937
Mthfd2l	-2.44163	-2.69995	-2.32768	-2.43498	-2.61585	-2.48905	-2.62805	-2.62866	-0.114342	0.253468	0.596076	0.904711
Mthfr	-1.61517	-1.49076	-1.66587	-1.71992	-1.58761	-1.42335	-1.55824	-1.5654	0.0892789	0.200533	0.697814	0.892569
Mthfs	-2.9765	-2.94872	-2.71468	-3.0701	-3.01097	-2.88693	-2.90621	-3.24308	-0.0842955	0.477761	0.320789	0.932754
Mthfsd	-0.90299	-0.987127	-0.96525	-1.0131	-1.07306	-1.09722	-1.10386	-1.0337	-0.109843	0.0106143	1.97411	0.78623
Mtif3	-3.06893	-2.82335	-3.14188	-3.1442	-3.4084	-3.19865	-3.16077	-3.25982	-0.212318	0.0676757	1.16957	0.835211
Mtm1	-0.917213	-0.890885	-1.00063	-0.98683	-0.907321	-0.787901	-1.02583	-0.998263	0.0190619	0.764824	0.116438	0.967881
Mtmr12	0.636342	0.783116	0.92771	0.780707	0.767651	0.831775	0.72643	0.781594	-0.00510613	0.939811	0.0269596	0.996906
Mtmr14	-1.3904	-1.34023	-1.45043	-1.51282	-1.43164	-1.48971	-1.29914	-1.52118	-0.0119499	0.85316	0.0689696	0.987244
Mtmr2	0.515582	0.463345	0.5004	0.594587	0.505436	0.482109	0.479471	0.397924	-0.0522438	0.201196	0.696381	0.892569
Mtmr3	-0.723558	-0.640391	-0.494944	-0.49696	-0.664097	-0.55892	-0.697802	-0.698824	-0.0659476	0.360142	0.443527	0.927802
Mtmr9	-1.52574	-1.60658	-1.35415	-1.567	-1.43988	-1.4617	-1.37414	-1.37819	0.099891	0.171531	0.765657	0.890783
Mtor	-1.09909	-1.07707	-1.08697	-1.09989	-1.17194	-1.05704	-1.23842	-1.25273	-0.0892769	0.138537	0.858434	0.868738
Mtpap	-2.65708	-2.40966	-2.49956	-2.49463	-2.7252	-2.56778	-2.7249	-2.68316	-0.160027	0.0494086	1.3062	0.831739
Mtpn	5.19466	5.2474	5.24404	5.13935	5.29837	5.29788	5.24144	5.17066	0.0457274	0.292152	0.534392	0.912346
Mtr	-0.876454	-0.919728	-0.78352	-0.745528	-0.945156	-0.930566	-0.759859	-0.679682	0.00249177	0.975302	0.0108608	0.998332
Mtres1	0.840056	0.950372	0.882195	0.802229	0.935463	0.967092	0.913016	0.793419	0.0335344	0.523816	0.280821	0.936557
Mtrex	2.73245	2.78903	2.77425	2.74672	2.70551	2.71581	2.6641	2.72255	-0.0586186	0.0187453	1.72711	0.78623
Mtrfr	-0.825357	-0.819683	-0.879101	-0.931575	-0.833416	-0.762683	-0.874722	-1.03214	-0.0118103	0.85948	0.0657644	0.98852
Mtrr	0.0876208	0.173951	0.218387	0.131321	0.118789	0.173055	0.101556	0.207886	-0.00249832	0.948761	0.022843	0.998143
Mtss2	0.456172	0.612725	0.608783	0.508132	0.543133	0.543591	0.511001	0.500066	-0.0220056	0.617093	0.20965	0.949677
Mttp	0.693364	0.7442	0.772063	0.795163	0.674993	0.845175	0.794748	0.748773	0.014725	0.741888	0.129661	0.964788
Mtx1	-0.0546997	-0.00382518	-0.0176433	-0.0273753	-0.0841775	0.0590457	0.0190433	-0.0289166	0.0171346	0.630235	0.200498	0.949677
Mtx2	-1.13956	-1.04377	-1.16794	-0.955313	-1.27892	-1.20241	-0.989588	-1.00663	-0.0427393	0.641577	0.192751	0.949677
Mug1	0.61535	0.572018	0.4331	0.462191	0.48103	0.52883	0.462322	0.511432	-0.0247611	0.620946	0.206946	0.949677
Mvd	0.891997	0.901926	0.944147	0.930344	0.963446	0.853242	0.919169	0.951017	0.00461502	0.874119	0.0584295	0.991099
Mvk	0.475477	0.399037	0.491275	0.49342	0.446528	0.532584	0.432154	0.429696	-0.00456172	0.894751	0.0482979	0.993721
Mvp	2.49392	2.51192	2.46842	2.86051	2.61371	2.441	2.64506	2.89197	0.0642458	0.641843	0.192571	0.949677
Mxra7	-4.2444	-3.78845	-3.69429	-4.03346	-3.9469	-3.67831	-3.747	-4.0103	0.0945233	0.548435	0.260875	0.938227
Mxra8	-1.59803	-1.69394	-1.43433	-1.60311	-1.58802	-1.39752	-1.52016	-1.48365	0.0850119	0.255751	0.592182	0.904711
Mybbp1a	2.87666	2.89041	2.8314	2.95754	2.88908	2.85917	2.85564	2.96235	0.00255778	0.94563	0.0242787	0.996906
Mycbp	-0.732176	-0.842389	-0.795958	-0.658978	-0.529575	-0.481177	-0.528103	-0.683257	0.201847	0.0147274	1.83187	0.78623
Myd88	-1.03001	-1.08617	-0.938415	-1.02409	-1.1806	-1.16234	-1.14641	-1.07752	-0.122048	0.0203638	1.69114	0.78623
Mydgf	3.61509	3.61441	3.53492	3.43525	3.49594	3.56275	3.47482	3.40057	-0.0664014	0.26842	0.571185	0.906814
Myef2	1.34461	1.42709	1.37298	1.4627	1.4111	1.36342	1.33364	1.40857	-0.022661	0.514223	0.288849	0.936557
Myg1	3.18398	3.20472	3.18369	3.08755	3.12754	3.16111	3.0904	3.06428	-0.0541514	0.162032	0.790398	0.890783
Myh10	5.5745	5.59699	5.54841	5.60094	5.57644	5.53756	5.52773	5.60665	-0.0181098	0.443474	0.353132	0.931565
Myh9	6.31519	6.35443	6.27105	6.347	6.35524	6.29719	6.27567	6.37129	0.00293198	0.924674	0.0340113	0.9969
Myl12b	3.79636	3.85094	3.83949	3.75714	3.87932	3.86701	3.77419	3.77085	0.0118591	0.755361	0.121845	0.967881
Myl6	3.73951	3.84411	3.82301	3.66627	3.92048	3.88768	3.83114	3.81557	0.095491	0.10205	0.991188	0.843442
Myl9	-3.45933	-3.45483	-3.40222	-3.31701	-3.53321	-3.31416	-3.32468	-3.49129	-0.00748765	0.913381	0.0393481	0.9969
Mylk	-2.58141	-2.8391	-2.53164	-2.65773	-2.63252	-2.68129	-2.81415	-2.64606	-0.0410346	0.626325	0.2032	0.949677
Myo10	0.782716	0.733654	0.456962	0.806916	0.648051	0.76789	0.689333	0.581501	-0.0233685	0.80648	0.0934065	0.978153
Myo18a	-3.62534	-3.75528	-3.5131	-3.75837	-4.07663	-3.83713	-3.75511	-3.62319	-0.15999	0.212631	0.672374	0.894567
Myo1b	-1.85306	-1.78707	-1.77452	-1.83587	-1.61132	-1.8846	-1.80334	-1.7823	0.0422393	0.526768	0.27838	0.936557
Myo1c	-0.878252	-0.838312	-0.862862	-0.875852	-1.09599	-1.04427	-1.07415	-0.88713	-0.161566	0.0394338	1.40413	0.831739
Myo6	-1.7469	-1.64259	-1.80482	-1.68797	-1.71841	-1.67948	-1.67212	-1.62585	0.0466084	0.301399	0.520858	0.915425
Myoc	0.0341317	-0.112788	-0.104303	-0.312008	-0.152101	-0.243521	-0.226781	-0.195557	-0.0807478	0.345011	0.462167	0.927802
Myof	2.15225	2.13324	2.11133	2.17	2.16754	2.11025	2.16236	2.28219	0.0388807	0.372449	0.428933	0.929227
Myorg	-4.72865	-4.72819	-5.21717	-5.1481	-4.88625	-4.90525	-5.44688	-5.28435	-0.175155	0.397159	0.401036	0.931565
Mypn	-3.04527	-2.75627	-1.82407	-1.5907	-1.91626	-2.30155	-2.24029	-2.40868	0.0873835	0.825563	0.0832497	0.980746
Mypop	-0.501131	-0.581615	-0.438108	-0.615751	-0.522362	-0.58471	-0.629798	-0.546301	-0.0366412	0.46666	0.331	0.932754
Mzt1	-2.51262	-2.33516	-1.87169	-2.43694	-2.13098	-2.11792	-2.36833	-2.53109	0.00202055	0.991204	0.00383677	0.99841
Mzt2	-3.01956	-3.02618	-3.17958	-3.04697	-3.28299	-2.8609	-3.28969	-3.26292	-0.106052	0.397093	0.401108	0.931565
N4bp1	-2.41194	-2.23415	-1.89083	-2.13686	-2.29124	-2.31201	-2.20499	-2.21611	-0.0876416	0.484958	0.314296	0.933058
N6amt1	-1.67136	-1.84222	-1.89278	-1.94756	-1.91431	-1.7201	-1.91083	-1.89282	-0.02104	0.791213	0.101706	0.97496
NA	-5.13326	-5.16253	-5.17313	-5.3917	-5.32312	-5.2486	-5.10665	-5.75287	-0.142658	0.398386	0.399695	0.931565
NA	-1.88765	-1.73271	-1.58769	-1.78421	-1.56505	-1.58904	-1.55586	-1.59305	0.172316	0.0686011	1.16367	0.835211
NA	0.677182	0.7146	0.887912	0.813889	0.898717	0.754524	0.843072	0.88609	0.0722053	0.264719	0.577216	0.906814
NA	1.08374	1.05731	1.13753	1.04613	1.10278	1.11342	1.00345	0.997109	-0.0269863	0.50068	0.30044	0.936304
NA	-3.3626	-3.40505	-3.16565	-3.5891	-2.89329	-3.41878	-3.48219	-3.21861	0.127384	0.456674	0.340394	0.931976
NA	-0.467651	-0.542902	-0.427657	-0.632649	-0.51375	-0.43163	-0.64185	-0.622489	-0.0347145	0.621729	0.206399	0.949677
NA	-2.27862	-1.91531	-2.13724	-1.94725	-2.2107	-2.14716	-2.15951	-1.99805	-0.0592492	0.568954	0.244923	0.938227
NA	1.26942	1.26208	1.30112	1.2513	1.3408	1.35633	1.31077	1.29837	0.0555888	0.0186278	1.72984	0.78623
NA	-2.79675	-2.41702	-2.56967	-2.25704	-2.47333	-2.43188	-2.36863	-2.5414	0.0563108	0.667167	0.175766	0.949677
NA	-3.52348	-3.67381	-3.66902	-3.66984	-3.93217	-3.88161	-3.72643	-3.7863	-0.19759	0.0168359	1.77376	0.78623
NA	-1.39926	-1.22771	-1.16952	-1.39596	-1.19796	-1.19882	-1.22699	-1.30537	0.0658308	0.359953	0.443755	0.927802
NA	-2.45899	-2.27586	-2.29524	-2.33837	-2.13407	-2.31376	-2.44131	-2.1199	0.0898549	0.354134	0.450833	0.927802
NA	0.206104	0.19033	0.166734	0.0515996	0.104681	0.141898	0.0818196	0.16053	-0.0314599	0.463312	0.334126	0.932423
NA	-1.86676	-2.10872	-1.86883	-1.7245	-2.07314	-1.97091	-2.02511	-2.00175	-0.125526	0.214295	0.668987	0.894567
NA	-0.394342	-0.393505	-0.417989	-0.470561	-0.492879	-0.371905	-0.544345	-0.441859	-0.0436477	0.34236	0.465517	0.927802
NA	-2.08164	-2.34656	-2.30034	-2.30799	-2.31986	-2.34677	-2.4901	-2.55773	-0.169481	0.086649	1.06224	0.839049
NA	-0.493695	-0.538005	-0.483985	-0.60591	-0.607264	-0.353292	-0.453008	-0.553026	0.0387512	0.566623	0.246705	0.938227
NA	-4.71742	-4.25476	-4.20025	-3.97301	-4.12772	-4.27932	-4.33637	-4.71823	-0.0790489	0.707411	0.150328	0.957828
NA	0.578536	0.535051	0.453711	0.345845	0.410354	0.434659	0.433756	0.406107	-0.0570666	0.347393	0.45918	0.927802
NA	-1.42089	-1.1597	-1.19622	-1.26636	-1.45038	-1.29958	-1.28059	-1.54618	-0.133389	0.17108	0.766801	0.890783
NA	2.79711	2.80768	2.6901	2.67272	2.74766	2.7705	2.73879	2.74347	0.00819912	0.832864	0.0794261	0.984765
NA	-2.55616	-2.91415	-2.62652	-2.63951	-2.74834	-2.68906	-2.67661	-2.43101	0.0478335	0.666565	0.176158	0.949677
NA	-5.38936	-5.31226	-5.28183	-5.3011	-5.6663	-4.92386	-5.00586	-5.32589	0.0906629	0.631113	0.199893	0.949677
NA	-2.02368	-2.09634	-2.20575	-2.28437	-2.15123	-2.1118	-2.11788	-1.98057	0.062165	0.407008	0.390397	0.931565
NA	-0.244417	-0.109965	-0.150795	-0.195779	0.0191014	-0.024579	-0.192995	-0.173454	0.0822573	0.235599	0.627826	0.900689
NA	-3.65518	-3.55531	-3.41341	-3.38945	-3.47233	-3.8209	-3.74062	-3.53442	-0.138732	0.232663	0.633273	0.898863
NA	-2.94134	-3.31806	-3.18261	-3.08466	-3.30621	-3.26031	-3.46349	-3.28223	-0.196394	0.0876861	1.05707	0.839049
NA	0.313003	0.26944	0.269599	0.282948	0.352175	0.322857	0.272913	0.157839	-0.00730154	0.877734	0.0566371	0.991099
NA	-0.46297	-0.544875	-0.513787	-0.499806	-0.397732	-0.404391	-0.44194	-0.382249	0.0987814	0.00423073	2.37358	0.78623
NA	0.802256	0.923578	0.885444	0.810526	0.839543	0.868566	0.845405	0.776311	-0.0229944	0.543672	0.264663	0.938227
NA	0.747305	0.685407	0.679552	0.59469	0.630614	0.69074	0.640651	0.568363	-0.0441464	0.315878	0.50048	0.915425
NA	-0.671988	-1.38885	-1.36224	-1.47372	-1.68729	-1.43641	-1.60825	-1.46367	-0.324707	0.178701	0.747874	0.890783
NA	-2.55031	-2.52073	-2.40933	-2.32786	-2.56408	-2.28423	-2.65213	-2.58217	-0.0685936	0.506218	0.295662	0.936478
NA	0.22614	0.37627	0.28985	0.309809	0.369559	0.346156	0.343927	0.222654	0.0200569	0.673733	0.171512	0.950506
NA	-0.845762	-0.895191	-0.947526	-0.92578	-0.974576	-1.02849	-1.06386	-0.997633	-0.112576	0.00888032	2.05157	0.78623
Naa10	1.25748	1.23588	1.30675	1.29845	1.30037	1.30817	1.2733	1.32099	0.0260649	0.242176	0.61587	0.900911
Naa11	-2.82869	-2.99503	-3.2472	-3.17021	-2.99775	-2.92393	-2.8935	-3.24989	0.0440177	0.734253	0.134154	0.964579
Naa15	3.37499	3.41755	3.38731	3.42229	3.37509	3.35537	3.36252	3.42466	-0.0211226	0.321698	0.492552	0.915986
Naa16	-2.23044	-2.52697	-2.4124	-2.28005	-2.24014	-2.52747	-2.78203	-2.16755	-0.0668326	0.689045	0.161753	0.955129
Naa20	-0.223281	-0.273384	-0.23171	-0.253829	-0.223725	-0.329864	-0.368756	-0.2462	-0.046585	0.27237	0.56484	0.908761
Naa25	2.79694	2.77644	2.77526	2.75429	2.70657	2.76955	2.72756	2.73754	-0.040428	0.0482023	1.31693	0.831739
Naa30	-2.70445	-2.63074	-2.5438	-2.47775	-2.64525	-2.69271	-2.58243	-2.55381	-0.0293631	0.637326	0.195639	0.949677
Naa35	-5.20715	-5.00168	-4.9458	-4.73181	-4.66902	-4.80148	-4.84219	-4.47894	0.273697	0.0767506	1.11492	0.835211
Naa38	-2.36121	-2.35968	-2.3706	-2.40742	-2.35109	-2.31771	-2.33658	-2.41265	0.0202191	0.429754	0.36678	0.931565
Naa50	2.05536	2.02068	2.03335	2.09588	2.09182	2.04601	2.08171	2.05094	0.0163011	0.44975	0.347028	0.931565
Naaa	1.95251	1.98631	1.96094	1.8895	1.9237	1.87846	1.87811	1.82306	-0.0714835	0.0493841	1.30641	0.831739
Naalad2	0.63727	0.743008	0.5887	0.651186	0.645717	0.624885	0.698962	0.704175	0.0133936	0.737278	0.132369	0.964788
Nab1	-3.12156	-2.77217	-3.04918	-2.98867	-3.13775	-3.01248	-3.2808	-3.11218	-0.152912	0.157371	0.803074	0.890783
Nab2	-3.09237	-3.15959	-3.1534	-3.24667	-3.32718	-3.00419	-3.21228	-2.90771	0.0501629	0.647019	0.189083	0.949677
Nabp2	-0.909272	-0.782253	-0.870749	-0.72072	-0.863109	-0.914804	-0.867487	-0.805297	-0.0419259	0.427801	0.368758	0.931565
Naca	2.50198	2.55105	2.60771	2.50358	2.64889	2.62207	2.54639	2.47349	0.0316327	0.528516	0.276942	0.936557
Nacc1	-3.48555	-2.88234	-2.81634	-2.82562	-3.19197	-3.0353	-3.02249	-3.10428	-0.0860471	0.637146	0.195761	0.949677
Nadk	0.621952	0.699901	0.739823	0.732226	0.704369	0.75782	0.678533	0.712379	0.0147997	0.659278	0.180931	0.949677
Nadk2	0.440028	0.412013	0.445332	0.432946	0.366722	0.368837	0.390932	0.388106	-0.0539305	0.00150443	2.82263	0.78623
Nae1	2.36184	2.46658	2.44891	2.38808	2.43541	2.45322	2.39718	2.40069	0.00527337	0.859778	0.0656139	0.98852
Naf1	-1.83836	-2.00568	-1.78172	-1.81176	-1.79047	-1.73346	-1.9442	-1.93911	0.00757076	0.920867	0.035803	0.9969
Naga	1.06221	1.13511	1.06732	1.06036	1.04425	1.04406	1.00825	0.998565	-0.057467	0.0431034	1.36549	0.831739
Nagk	2.31851	2.30335	2.28999	2.25827	2.26149	2.28519	2.17993	2.17756	-0.0664893	0.0915251	1.03846	0.839049
Nampt	4.72952	4.75034	4.70688	4.65282	4.74615	4.76823	4.69259	4.67242	0.00995663	0.756767	0.121038	0.967881
Nanp	1.25412	1.23641	1.24238	1.13914	1.14393	1.25296	1.16435	1.13372	-0.0442677	0.288068	0.540505	0.912346
Nans	2.8226	2.81745	2.72666	2.7337	2.77324	2.84907	2.80604	2.76951	0.0243642	0.476766	0.321695	0.932754
Nap1l1	3.45865	3.54919	3.49938	3.48334	3.5521	3.5478	3.47732	3.43883	0.00637278	0.856727	0.0671576	0.98852
Nap1l4	2.6064	2.60842	2.6198	2.52019	2.65824	2.62925	2.57539	2.4873	-0.00115849	0.980046	0.00875347	0.998332
Napa	1.14045	1.19856	1.28696	1.11773	1.19714	1.21849	1.18222	1.04202	-0.0259569	0.653691	0.184628	0.949677
Napg	1.61044	1.57261	1.6252	1.61792	1.58661	1.59842	1.605	1.49102	-0.0362817	0.279332	0.55388	0.910716
NARS1	2.57372	2.48459	2.49118	2.59509	2.60035	2.52128	2.57028	2.68824	0.0588953	0.240869	0.618219	0.900911
Nars2	-2.31559	-2.43089	-2.44587	-2.2371	-2.54831	-2.62737	-2.6574	-2.5047	-0.227083	0.0116493	1.9337	0.78623
Nasp	3.87211	3.91257	3.9152	3.84511	3.94795	3.94506	3.8681	3.82222	0.00958694	0.796202	0.0989765	0.976089
Nat2	-0.486903	-0.425219	-0.333451	-0.477749	-0.431148	-0.40722	-0.408645	-0.321534	0.0386938	0.40392	0.393704	0.931565
Natd1	-1.27172	-1.15033	-0.941546	-1.14827	-1.15495	-1.06728	-1.26438	-1.19851	-0.043318	0.611801	0.21339	0.949677
Naxd	1.94813	2.03034	1.89167	1.89598	2.15327	1.9667	1.9186	1.88922	0.0404172	0.577422	0.238506	0.941284
Naxe	2.22186	2.24038	2.20462	2.20109	2.24357	2.31915	2.236	2.21518	0.0364894	0.210849	0.676029	0.894567
Nbea	0.637815	0.651794	0.641398	0.624853	0.517065	0.532697	0.585768	0.52819	-0.0980349	0.00459273	2.33793	0.78623
Nbl1	-2.08924	-2.14116	-2.05366	-2.18248	-2.18058	-2.08421	-2.10779	-1.92091	0.0432621	0.517819	0.285822	0.936557
Nbn	-2.98234	-2.8516	-2.80579	-2.64571	-2.86067	-2.98738	-2.87044	-2.81408	-0.0617828	0.470916	0.327057	0.932754
Ncam1	1.76171	1.7536	1.70898	1.6555	1.73336	1.72257	1.68154	1.66867	-0.018411	0.552756	0.257467	0.938227
Ncaph	-1.32985	-1.48637	-1.18947	-1.1997	-1.28694	-1.40721	-1.17917	-1.34365	-0.00289414	0.973964	0.0114569	0.998332
Ncbp1	1.33546	1.29544	1.21924	1.39192	1.27048	1.235	1.18938	1.39543	-0.0379463	0.532489	0.273689	0.937272
Ncbp2	0.551097	0.579886	0.428996	0.57663	0.622898	0.558167	0.52396	0.469593	0.00950242	0.849559	0.0708066	0.986534
Ncbp3	-3.523	-3.35824	-3.36871	-3.14853	-3.70817	-3.34766	-3.27045	-3.23199	-0.0399462	0.775626	0.110347	0.971564
Ncdn	-0.635417	-0.583683	-0.703243	-0.636955	-0.812154	-0.770393	-0.924872	-0.726008	-0.168532	0.0200267	1.69839	0.78623
Nck1	-0.95203	-0.889932	-0.874686	-1.07515	-0.98647	-0.753471	-0.879088	-0.913022	0.0649375	0.367788	0.434402	0.929227
Nckap1	3.03714	3.06207	3.03981	3.00477	3.01469	3.00936	2.93727	2.95609	-0.0565953	0.0545334	1.26334	0.831739
Ncl	7.19615	7.24447	7.17968	7.12657	7.26149	7.25674	7.16102	7.12155	0.0134844	0.763516	0.117182	0.967881
Ncln	-0.630123	-0.691166	-0.442456	-0.580508	-0.662336	-0.540418	-0.508628	-0.540775	0.0230241	0.72898	0.137284	0.961602
Ncoa1	-0.38286	-0.305371	-0.252233	-0.270878	-0.231753	-0.296163	-0.297064	-0.329608	0.0141882	0.703872	0.152506	0.956323
Ncoa2	-3.514	-3.40505	-3.44207	-3.42368	-3.87029	-3.10041	-3.3993	-3.3605	0.0135738	0.938305	0.0276561	0.996906
Ncoa6	-1.23487	-1.23196	-1.23622	-1.35158	-1.15522	-0.968694	-1.16479	-1.4531	0.0782055	0.500039	0.300996	0.936304
Ncoa7	-0.350718	-0.364822	-0.187043	-0.22907	-0.333198	-0.258448	-0.324628	-0.348844	-0.0333661	0.52734	0.277909	0.936557
Ncor1	1.20074	1.32095	1.29098	1.30767	1.25196	1.26251	1.28928	1.2172	-0.0248487	0.461395	0.335927	0.932423
Ncor2	-2.59463	-2.56069	-2.66933	-2.41033	-2.50302	-2.71714	-2.64555	-2.37316	-0.000972499	0.992104	0.00344288	0.99841
Ncs1	-2.13615	-2.2679	-2.00364	-2.23146	-2.28778	-2.42878	-2.14423	-2.25408	-0.118932	0.202797	0.692939	0.892569
Ncstn	-0.430769	-0.56758	-0.450411	-0.444905	-0.488923	-0.495	-0.483383	-0.450461	-0.00602556	0.865709	0.0626283	0.98885
Ndc1	-1.11259	-1.26105	-1.05503	-1.13777	-1.03384	-1.14426	-1.13459	-1.11167	0.0355188	0.511433	0.291211	0.936557
Nde1	-1.26434	-1.24192	-1.30567	-1.24464	-1.37102	-1.33133	-1.26465	-1.40882	-0.0798087	0.0750182	1.12483	0.835211
Ndel1	-0.842606	-0.886266	-0.968941	-0.940234	-0.959819	-0.977105	-1.126	-0.993483	-0.104591	0.0724271	1.1401	0.835211
Ndrg2	0.0426864	0.133226	0.121622	0.0781943	0.00654516	0.00171719	0.0176173	0.0123448	-0.084376	0.0252513	1.59772	0.78623
Ndrg3	1.45116	1.54717	1.62545	1.54733	1.56482	1.60697	1.51031	1.5549	0.0164702	0.70429	0.152249	0.956323
Ndufa10	-1.80379	-1.85161	-1.60278	-1.93557	-1.85253	-1.73848	-1.7561	-1.9563	-0.0274164	0.763633	0.117115	0.967881
Ndufa12	-2.46607	-2.57947	-2.59505	-2.29225	-2.67617	-2.57914	-2.49428	-2.55641	-0.0932938	0.296995	0.527252	0.912614
Ndufa13	-2.29984	-2.05063	-2.05736	-2.26619	-2.23377	-2.12921	-2.07712	-2.26768	-0.00844216	0.919854	0.0362809	0.9969
Ndufa2	-0.729489	-0.85798	-0.634562	-0.707664	-0.688157	-0.922709	-0.643457	-0.756049	-0.020169	0.802511	0.0955488	0.976795
Ndufa3	-4.99327	-4.88756	-4.76903	-4.93979	-4.97656	-5.08834	-4.99806	-4.80293	-0.0690624	0.403079	0.39461	0.931565
Ndufa4	-0.384754	-0.570879	-0.505942	-0.446061	-0.383393	-0.318408	-0.0970545	-0.138913	0.242467	0.0302918	1.51867	0.798926
Ndufa5	-0.865352	-0.729141	-0.662729	-0.8	-0.710593	-0.714283	-0.632405	-0.716418	0.0708806	0.212411	0.672823	0.894567
Ndufa6	-3.6219	-3.48753	-3.85766	-3.59954	-3.80423	-4.20174	-4.00137	-3.91887	-0.339898	0.0250167	1.60177	0.78623
Ndufa7	-1.92014	-2.05624	-1.77542	-2.01775	-2.03927	-2.15533	-2.13874	-1.92197	-0.12144	0.192656	0.715218	0.892569
Ndufa8	0.865965	0.837508	0.91138	0.930914	0.98904	0.979847	0.923765	0.922734	0.0674052	0.0521353	1.28287	0.831739
Ndufa9	-1.22156	-1.81504	-1.81167	-1.80744	-1.64221	-1.81581	-1.62598	-1.74545	-0.0434339	0.793736	0.100324	0.976089
Ndufab1	3.10388	3.17002	3.13946	3.11274	3.13014	3.25143	3.18653	3.09697	0.0347429	0.399526	0.398455	0.931565
Ndufaf1	-1.1565	-1.20163	-1.23875	-1.18123	-1.10285	-1.29343	-1.14805	-1.10864	0.0312884	0.549522	0.260015	0.938227
Ndufaf2	-0.363947	-0.558538	-0.546892	-0.507541	-0.473063	-0.487631	-0.361664	-0.455176	0.0498459	0.389579	0.409404	0.931565
Ndufaf3	-2.6348	-2.42419	-2.3978	-2.56009	-2.41325	-2.07531	-2.55503	-2.29667	0.169155	0.208242	0.681431	0.894567
Ndufaf4	-2.47016	-2.6767	-2.62777	-2.46661	-2.83111	-2.58547	-2.45338	-2.77157	-0.100072	0.371596	0.429929	0.929227
Ndufaf5	-0.40139	-0.0947017	-0.357088	-0.486215	-0.47401	-0.528276	-0.368898	-0.270454	-0.0755607	0.490306	0.309532	0.933695
Ndufaf7	-1.76245	-1.72553	-1.8425	-1.67838	-1.88672	-1.48549	-1.76656	-1.76685	0.0258116	0.792909	0.100776	0.975992
Ndufb10	-0.971829	-0.943702	-0.882324	-0.873602	-0.789127	-0.979103	-0.787187	-0.800535	0.0788761	0.200293	0.698333	0.892569
Ndufb11	-2.92075	-2.72593	-2.84084	-2.6206	-2.81921	-2.80266	-2.74729	-2.56446	0.043625	0.637548	0.195487	0.949677
Ndufb3	-2.96092	-3.09437	-3.11367	-2.68148	-2.98497	-2.90244	-3.37043	-2.83178	-0.0597952	0.715346	0.145484	0.959921
Ndufb4	-3.34706	-3.16563	-3.09885	-3.06654	-3.41437	-3.25243	-3.3644	-3.04223	-0.0988356	0.379934	0.420292	0.929227
Ndufb5	-2.52239	-2.04402	-2.26014	-2.10929	-2.35071	-2.11835	-2.0436	-2.11603	0.0767861	0.56718	0.246279	0.938227
Ndufb6	-3.03612	-2.99687	-2.80649	-2.94926	-2.70871	-2.87022	-2.88946	-2.87802	0.110583	0.145757	0.83637	0.870083
Ndufb7	-4.03065	-3.56096	-3.79092	-3.9293	-4.48557	-4.33193	-3.90335	-4.13916	-0.387046	0.0555824	1.25506	0.831739
Ndufb8	-3.31659	-3.12329	-3.09482	-3.1082	-3.09015	-3.07171	-3.3298	-3.26551	-0.0285664	0.741921	0.129642	0.964788
Ndufb9	-6.70377	-6.68606	-6.69192	-6.69192	-5.52811	-6.67589	-6.71924	-6.71156	0.284716	0.403831	0.3938	0.931565
Ndufc2	-1.07141	-0.83536	-0.868117	-0.9872	-0.95739	-0.943259	-0.904509	-1.00614	-0.0123007	0.843749	0.0737868	0.985795
Ndufs1	1.44595	1.44015	1.51477	1.44872	1.4889	1.42574	1.48988	1.51513	0.0175149	0.524274	0.280442	0.936557
Ndufs2	0.0155586	-0.0337924	0.0501371	-0.0348894	0.108289	0.0609394	0.129856	0.158925	0.115249	0.00756095	2.12142	0.78623
Ndufs3	0.249241	0.235633	0.326061	0.303417	0.312208	0.236745	0.401821	0.355464	0.0479719	0.296764	0.527588	0.912434
Ndufs4	-1.03514	-0.959175	-0.859251	-0.951102	-0.781551	-0.954991	-0.887155	-0.885182	0.0739465	0.195486	0.708884	0.892569
Ndufs5	-1.69566	-1.72789	-1.55234	-1.66226	-1.67503	-1.61928	-1.50632	-1.80796	0.00739024	0.923731	0.0344546	0.9969
Ndufs6	-0.712723	-0.568975	-0.444949	-0.473135	-0.473005	-0.511231	-0.471721	-0.518463	0.0563406	0.423442	0.373206	0.931565
Ndufs7	-1.44173	-1.37473	-0.935197	-1.18913	-1.24681	-1.23324	-1.11349	-1.18452	0.0406819	0.749007	0.125514	0.965969
Ndufs8	-0.852791	-1.03625	-1.23321	-1.10798	-1.05224	-1.14141	-0.995528	-1.14774	-0.0266704	0.775058	0.110666	0.971518
Ndufv1	1.12346	1.08438	1.1209	1.13758	1.22563	1.21461	1.23594	1.24481	0.113665	0.000414368	3.38261	0.78623
Ndufv2	1.18277	1.12963	1.19228	1.11938	1.21782	1.23703	1.18214	1.19001	0.0507303	0.0692794	1.1594	0.835211
Ndufv3	-2.96058	-2.83482	-2.88609	-3.00711	-2.92939	-2.86622	-2.80623	-2.7834	0.0758414	0.18427	0.734544	0.890783
Necap1	2.2095	2.28585	2.23983	2.19189	2.26295	2.26744	2.19325	2.15231	-0.0127813	0.726499	0.138765	0.96081
Necap2	0.698698	0.668305	0.713548	0.677085	0.669944	0.700295	0.603182	0.597176	-0.0467596	0.162899	0.788082	0.890783
Nectin2	-1.73054	-2.0098	-1.76435	-1.93075	-1.91979	-1.86283	-1.89729	-1.85664	-0.0252751	0.733896	0.134366	0.964579
Nedd1	0.409547	0.444654	0.5678	0.466486	0.556969	0.48617	0.429523	0.428449	0.00315598	0.94708	0.0236134	0.997361
Nedd4	1.94014	1.97037	1.92153	2.04108	1.98473	1.93562	1.96255	2.10306	0.028208	0.558823	0.252726	0.938227
Nedd4l	0.258193	0.338947	0.256394	0.378334	0.192636	0.262487	0.206369	0.392668	-0.0444272	0.452791	0.344102	0.931565
Nedd8	1.16353	1.16991	1.14193	1.21861	1.35597	1.29194	1.2978	1.21681	0.117136	0.017497	1.75704	0.78623
Negr1	-2.12832	-2.08081	-1.94843	-2.03758	-2.01888	-2.03311	-2.11248	-2.01139	0.0048228	0.918436	0.0369512	0.9969
Nek3	0.455679	0.582261	0.542973	0.417671	0.418596	0.515121	0.454535	0.442549	-0.0419461	0.379925	0.420302	0.929227
Nek7	0.0350864	-0.0280444	0.0366103	0.0861063	0.0752446	-0.00988284	0.0580194	0.0882419	0.0204661	0.54605	0.262768	0.938227
Nek9	1.43357	1.48122	1.49303	1.50362	1.4828	1.45124	1.31178	1.45739	-0.0520565	0.279954	0.552913	0.911351
Nelfa	-2.87461	-2.64816	-2.61257	-2.62756	-2.5656	-2.33901	-2.45266	-2.54862	0.214254	0.0389538	1.40945	0.831739
Nelfb	0.139656	0.176227	0.100458	0.0743736	0.140292	0.136943	0.0907515	0.0400723	-0.0206638	0.547768	0.261403	0.938227
Nelfe	0.283241	0.333843	0.303739	0.287161	0.305807	0.441731	0.230311	0.246229	0.00402344	0.939753	0.0269861	0.996906
Nemf	-1.46731	-1.60671	-1.47539	-1.28499	-1.65154	-1.4252	-1.61781	-1.37248	-0.0581605	0.565873	0.247281	0.938227
Nenf	2.17982	2.16799	2.2024	2.14345	2.18981	2.30244	2.13623	2.04244	-0.00568725	0.924458	0.034113	0.9969
Neo1	-0.355784	-0.231043	-0.190798	-0.155889	-0.249594	-0.296868	-0.249195	-0.325396	-0.0468847	0.378166	0.422317	0.929227
Neu1	-0.233985	-0.385086	-0.202013	-0.0912665	-0.114089	-0.204884	-0.177797	-0.15649	0.0647726	0.371839	0.429645	0.929227
Nf1	-4.32059	-3.9016	-3.80493	-4.32132	-4.10354	-3.909	-4.37816	-3.85841	0.0248301	0.895044	0.0481558	0.993721
Nfat5	-1.38353	-1.55403	-1.25622	-1.36169	-1.27375	-1.26977	-1.48547	-1.37713	0.0373349	0.658089	0.181715	0.949677
Nfatc4	-1.62659	-1.76381	-1.64782	-1.46294	-1.81213	-1.55661	-1.74111	-1.72111	-0.0824505	0.35525	0.449466	0.927802
Nfia	-0.570658	-0.629179	-0.417201	-0.767105	-0.578615	-0.451223	-0.729391	-0.654055	-0.00728517	0.940607	0.0265919	0.996906
Nfib	-2.43564	-2.47606	-2.3094	-2.48861	-2.10454	-2.4146	-2.24509	-2.57106	0.0936054	0.440578	0.355977	0.931565
Nfic	-2.51545	-2.62025	-2.56169	-2.61429	-2.45835	-2.82781	-2.46219	-2.58579	-0.00561786	0.953679	0.0205976	0.998332
Nfix	-0.181826	-0.286112	-0.113302	-0.202477	-0.245115	-0.235928	-0.319171	-0.374187	-0.0976709	0.0901157	1.0452	0.839049
Nfkb1	-2.69836	-2.96621	-2.75769	-2.80056	-2.68764	-2.76041	-2.7929	-3.23239	-0.0626297	0.667894	0.175293	0.949677
Nfkbia	-3.41708	-3.25493	-3.3827	-3.72254	-3.61905	-3.50679	-3.31621	-3.87057	-0.133844	0.414364	0.382618	0.931565
Nfkbib	-1.58901	-1.46877	-1.47757	-1.40837	-1.5991	-1.44975	-1.34543	-1.54278	0.00166694	0.981103	0.00828556	0.998332
Nfs1	-1.01636	-0.989683	-0.817409	-0.772977	-0.815476	-0.849114	-0.799846	-0.755743	0.0940624	0.222739	0.652205	0.894567
Nfu1	2.11597	2.11184	2.01974	2.05179	2.03491	2.14965	2.00271	2.00683	-0.0263109	0.554394	0.256182	0.938227
Nfya	-3.58222	-3.35076	-3.42181	-3.43429	-3.59873	-3.38138	-3.39021	-3.62018	-0.0503539	0.558518	0.252963	0.938227
Nfyb	-1.26419	-1.20747	-1.32776	-1.23576	-1.23435	-1.28893	-1.14206	-1.50393	-0.0335204	0.701954	0.153691	0.956082
Nfyc	-0.958701	-0.95375	-0.930441	-0.949941	-0.958143	-0.878924	-0.947783	-0.997297	0.00267156	0.922165	0.0351912	0.9969
Ngly1	-1.97544	-1.79519	-1.97751	-1.81889	-1.91228	-1.896	-2.06546	-1.66127	0.00800385	0.937407	0.0280716	0.996906
Ngrn	-1.77684	-1.7317	-1.75803	-1.80451	-1.92622	-1.95441	-1.93332	-2.16524	-0.22703	0.0245211	1.61046	0.78623
Nhej1	-6.70377	-6.68606	-5.45622	-5.49625	-6.68548	-6.67589	-6.71924	-5.64441	-0.345681	0.463329	0.33411	0.932423
Nhlrc2	1.81963	1.88858	1.87229	1.90364	1.91925	1.86498	1.89857	1.87788	0.0191337	0.419673	0.377089	0.931565
Nhlrc3	0.645592	0.564665	0.567262	0.503246	0.450233	0.498531	0.446755	0.522282	-0.090741	0.0460049	1.3372	0.831739
Nhp2	0.84477	1.00241	0.871851	0.837886	0.934642	0.988907	0.887911	0.827762	0.0205773	0.703411	0.152791	0.956323
Niban1	-0.583967	-0.526907	-0.62403	-0.49245	-0.531833	-0.580479	-0.596245	-0.609718	-0.0227305	0.532891	0.273362	0.937272
Niban2	3.82622	3.83126	3.76081	3.78445	3.81407	3.76354	3.76866	3.81482	-0.0104119	0.652849	0.185188	0.949677
Nid1	3.79702	3.78938	3.78841	3.83455	3.81793	3.8349	3.76464	3.81214	0.00506104	0.79539	0.0994198	0.976089
Nid2	1.08786	1.09531	1.09843	1.12895	1.04692	1.09589	0.964366	1.10111	-0.0505641	0.20985	0.678091	0.894567
Nif3l1	3.07623	3.12693	3.0616	3.05431	2.91909	3.00913	2.91412	2.91788	-0.139712	0.00346968	2.45971	0.78623
Nip7	0.720962	0.78273	0.758909	0.791541	0.691111	0.813886	0.669794	0.701918	-0.0443583	0.279252	0.554004	0.910716
Nipbl	0.340264	0.273007	0.130292	0.173239	0.335172	0.273396	0.134383	0.105162	-0.0171722	0.821462	0.0854125	0.980223
Nipsnap1	-0.438918	-0.387509	-0.311787	-0.418303	-0.425554	-0.330013	-0.413886	-0.237752	0.0373282	0.502112	0.299199	0.936478
Nipsnap2	0.587082	0.546505	0.591778	0.740174	0.54939	0.694625	0.673724	0.81581	0.0670025	0.372131	0.429304	0.929227
Nipsnap3b	1.08125	1.11676	1.13892	1.19741	1.06354	1.19697	1.08626	1.01728	-0.0425697	0.389156	0.409877	0.931565
Nisch	1.37029	1.34866	1.39664	1.39792	1.36406	1.34927	1.33543	1.42982	-0.00873196	0.731484	0.135795	0.963072
Nit1	1.51219	1.54843	1.56137	1.49746	1.4693	1.51629	1.42046	1.45298	-0.0651081	0.0430959	1.36556	0.831739
Nit2	2.86173	2.91176	2.94234	2.90079	3.01157	3.03363	2.94924	2.89641	0.0685558	0.114607	0.940788	0.859312
Nkiras2	-0.771333	-0.797465	-0.849655	-0.735834	-0.739369	-0.814288	-0.894359	-0.698357	0.00197829	0.969706	0.0133599	0.998332
Nle1	1.82321	1.88675	1.85837	1.78385	1.83591	1.85111	1.80625	1.76572	-0.0232965	0.455282	0.341719	0.931565
Nln	2.60464	2.61574	2.63472	2.54981	2.60631	2.60104	2.56317	2.5877	-0.0116741	0.597991	0.223305	0.948931
Nmd3	0.562249	0.495668	0.554581	0.525451	0.562478	0.537533	0.473144	0.419554	-0.0363096	0.362739	0.440406	0.929227
Nme1	3.79784	3.74562	3.60968	3.61808	3.76547	3.68817	3.71875	3.69109	0.0230647	0.670217	0.173785	0.949677
Nme2	5.85397	5.7799	5.55599	5.60667	5.71404	5.69056	5.63502	5.63515	-0.0304409	0.701924	0.15371	0.956082
Nme3	-0.189664	-0.240724	-0.170646	-0.259453	-0.19249	-0.209323	-0.430738	-0.368818	-0.0852206	0.248842	0.604076	0.904711
Nme4	-0.0260767	-0.0220355	0.288623	-0.0596587	0.0959416	-0.0516695	0.106181	-0.114659	-0.0362644	0.726468	0.138783	0.96081
Nme6	-3.77837	-3.60786	-3.92777	-4.09544	-4.0685	-4.06407	-4.07999	-4.32199	-0.281281	0.069373	1.15881	0.835211
Nmi	-1.3923	-1.2647	-1.30675	-1.42315	-1.48611	-1.44906	-1.2734	-1.2713	-0.0232419	0.745079	0.127797	0.965047
Nmral1	0.173036	0.124754	0.0966035	0.0532925	0.197309	0.19074	0.170076	0.292121	0.10064	0.0348035	1.45838	0.831739
Nmt1	2.63681	2.70118	2.64318	2.71162	2.65045	2.67432	2.66957	2.66649	-0.00799034	0.71329	0.146734	0.959773
Nmt2	-0.140419	-0.216938	-0.134111	-0.291902	-0.0727042	-0.211387	-0.186844	-0.241229	0.0178016	0.745212	0.12772	0.965047
Nnmt	1.4259	1.43312	1.27033	1.28525	1.32856	1.32345	1.27304	1.2715	-0.0545125	0.311177	0.506992	0.915425
Nnt	-0.503454	-0.59271	-0.492406	-0.517433	-0.55746	-0.513179	-0.437631	-0.448027	0.0374265	0.34318	0.464479	0.927802
Noc2l	-2.76835	-2.78142	-2.73112	-2.66209	-2.75375	-2.97138	-2.75108	-2.68362	-0.0542092	0.469916	0.32798	0.932754
Noct	-3.08348	-3.3056	-3.08265	-3.45152	-3.4054	-3.38923	-3.36037	-3.18071	-0.103119	0.369734	0.432111	0.929227
Nol11	0.725005	0.733884	0.820382	0.788206	0.67869	0.786183	0.777148	0.746239	-0.0198042	0.573357	0.241575	0.93986
Nol3	-0.746512	-0.67677	-0.625847	-0.709256	-0.673936	-0.681508	-0.72776	-0.74928	-0.0185248	0.578676	0.237564	0.941284
Nol7	-1.85389	-1.92621	-1.89333	-2.07283	-2.03241	-1.94605	-1.8278	-1.99201	-0.0130012	0.848379	0.0714099	0.986534
Nol8	0.625639	0.696452	0.747773	0.674161	0.736985	0.661964	0.659941	0.673274	-0.0029651	0.927718	0.032584	0.9969
Nolc1	4.71708	4.7413	4.71081	4.6895	4.74666	4.77062	4.65575	4.62465	-0.0152492	0.701641	0.153885	0.956082
Nomo1	1.00954	0.990068	1.09582	1.00642	1.01447	1.03611	1.06072	1.09326	0.0256798	0.416997	0.379867	0.931565
Nono	3.92552	3.936	3.92187	3.94271	3.97376	3.89001	3.88339	4.02593	0.0117438	0.756642	0.121109	0.967881
Nop10	-0.762036	-0.874103	-0.683681	-0.902714	-0.640791	-0.443815	-0.705893	-0.59448	0.209389	0.0323375	1.49029	0.82164
Nop16	0.889205	0.844718	0.757244	0.767725	0.761355	0.768328	0.753897	0.741655	-0.0584144	0.160523	0.794463	0.890783
Nop2	1.57625	1.51816	1.54781	1.58588	1.57075	1.52636	1.55147	1.54649	-0.00825641	0.662366	0.178902	0.949677
Nop53	-4.21594	-4.72556	-1.93192	-4.94652	-3.58613	-4.68006	-4.36877	-4.21703	-0.258013	0.742769	0.129146	0.965047
Nop56	1.41805	1.47396	1.45321	1.50102	1.39078	1.49834	1.44176	1.54797	0.00815395	0.840873	0.0752698	0.985606
Nop58	0.93748	0.977937	0.978069	1.08526	0.987858	0.996777	0.974633	0.967285	-0.0130484	0.711678	0.147717	0.959346
Nopchap1	-1.07901	-1.14628	-0.917548	-0.942626	-0.87966	-0.905682	-0.953078	-1.20923	0.0344542	0.725947	0.139095	0.96081
Nosip	-3.16681	-3.81113	-4.0552	-3.18328	-3.73459	-3.72419	-3.6398	-3.85321	-0.183843	0.476486	0.32195	0.932754
Notch1	-4.85051	-5.10702	-4.88385	-4.91341	-4.70989	-4.79501	-4.60445	-5.23425	0.102797	0.530409	0.275389	0.937262
Notch2	-2.73779	-2.66886	-2.56745	-2.47515	-2.56962	-2.62304	-2.76344	-2.85267	-0.0898811	0.339863	0.468696	0.927802
Npc1	-2.74422	-2.95537	-2.78408	-2.67617	-2.75927	-2.90349	-2.88128	-2.68329	-0.0168741	0.83801	0.0767506	0.985606
Npc2	0.642002	0.62919	0.23623	0.0665889	0.199008	0.141666	0.0905958	0.0504827	-0.273065	0.152975	0.815381	0.882107
Npepl1	1.27623	1.33594	1.27406	1.28088	1.29276	1.32741	1.24987	1.21249	-0.0211468	0.5006	0.300509	0.936304
Npepps	4.86587	4.88375	4.80352	4.82403	4.8004	4.85079	4.77001	4.78841	-0.041889	0.149184	0.826278	0.873095
Nploc4	1.98733	2.02991	1.99557	1.99434	2.02555	1.97919	1.98477	2.03235	0.00368059	0.833524	0.0790817	0.984785
Npm1	4.86295	4.89522	4.86208	4.85038	4.97822	4.95128	4.83986	4.81155	0.0275746	0.554383	0.25619	0.938227
Npm3	0.868758	0.827187	0.844947	0.771301	0.867269	1.01309	0.669604	0.779905	0.00441945	0.956482	0.0193231	0.998332
Nptn	-0.0779781	0.0416062	0.085324	0.00357637	-0.0349461	-0.174991	0.0125243	-0.071209	-0.0802877	0.180059	0.744585	0.890783
Nqo1	3.03836	3.09147	3.07257	3.07051	3.08875	3.09253	2.9712	2.99663	-0.0309505	0.406687	0.390739	0.931565
Nqo2	2.28322	2.3643	2.32534	2.26845	2.37652	2.39949	2.31977	2.24993	0.0261001	0.53975	0.267807	0.938227
Nr3c1	-3.48629	-3.60536	-3.65022	-3.70136	-3.43533	-3.64071	-3.58835	-3.68978	0.0222645	0.767075	0.115162	0.968589
Nradd	-4.97025	-5.21148	-4.91043	-5.06418	-4.66214	-4.54831	-4.95156	-5.42627	0.142013	0.532581	0.273614	0.937272
Nras	0.251749	0.195275	0.156941	0.120266	0.116948	0.204717	0.113183	0.196201	-0.0232955	0.556949	0.254184	0.938227
Nrbf2	-0.616418	-0.696897	-0.608737	-0.83974	-0.549792	-0.614213	-0.669174	-0.750524	0.0445223	0.540664	0.267072	0.938227
Nrbp1	0.282272	0.381194	0.411056	0.255986	0.31796	0.340742	0.312716	0.283522	-0.0188919	0.658968	0.181136	0.949677
Nrdc	3.74752	3.74573	3.69265	3.66745	3.68936	3.71576	3.67393	3.65132	-0.0307474	0.254615	0.594116	0.904711
Nrp1	-1.34823	-1.27175	-1.34225	-1.31554	-1.34132	-1.33407	-1.36332	-1.25666	-0.00439769	0.884982	0.0530655	0.991099
Nrxn1	-1.73919	-1.829	-1.91862	-2.04403	-1.87543	-1.77012	-2.09421	-2.02909	-0.0595021	0.566754	0.246605	0.938227
Nsd1	-1.95966	-2.10401	-2.18694	-2.10169	-1.8502	-1.98022	-2.11994	-1.85714	0.136201	0.139943	0.85405	0.868738
Nsdhl	-0.415552	-0.439536	-0.399584	-0.357611	-0.443779	-0.375714	-0.321026	-0.302717	0.042262	0.298276	0.525381	0.913008
Nsf	2.08269	2.10922	2.111	2.19468	2.05865	2.07656	2.12233	2.08254	-0.0393797	0.219241	0.659079	0.894567
Nsfl1c	4.26335	4.24781	4.23657	4.14442	4.24856	4.2512	4.12921	4.09812	-0.0412644	0.427431	0.369134	0.931565
Nsrp1	0.986595	0.99263	1.03432	0.969364	0.98021	0.928145	0.932305	0.859774	-0.0706191	0.0582701	1.23455	0.834937
Nsun2	3.31671	3.35784	3.31084	3.36946	3.37985	3.3273	3.36451	3.42159	0.0345998	0.209546	0.678722	0.894567
Nsun6	-1.14719	-1.31868	-1.17166	-1.30348	-1.39875	-1.27997	-1.3121	-1.25246	-0.0755687	0.218874	0.659806	0.894567
Nt5c	2.05581	2.14191	2.04111	1.96962	2.0428	2.12741	2.05924	1.97287	-0.00153597	0.975267	0.0108764	0.998332
Nt5c2	2.73015	2.71217	2.73126	2.65884	2.63163	2.72562	2.65967	2.65217	-0.0408324	0.175803	0.754973	0.890783
Nt5c3a	-4.54244	-4.553	-4.28678	-4.36128	-4.33847	-4.71046	-4.35332	-4.3431	-0.000462556	0.996878	0.00135782	0.998412
Nt5c3b	0.528424	0.565952	0.60014	0.377998	0.512832	0.462426	0.33973	0.458662	-0.0747158	0.271225	0.56667	0.906814
Nt5dc1	0.0475417	0.0543636	-0.047581	-0.0549208	-0.0580965	-0.0926664	-0.0389247	-0.0613317	-0.0626057	0.121708	0.914681	0.863068
Nt5dc3	-0.609466	-0.674974	-0.653428	-0.686649	-0.771199	-0.813611	-0.82606	-0.682747	-0.117275	0.0274462	1.56152	0.78623
Ntan1	-1.56033	-1.28903	-1.26344	-1.50758	-1.35055	-1.23419	-1.4569	-1.26423	0.0786282	0.422789	0.373876	0.931565
Ntaq1	-1.67987	-1.72234	-1.51327	-1.82212	-1.72687	-1.6358	-1.69327	-1.63788	0.0109453	0.880678	0.0551827	0.991099
Ntn1	-5.17324	-4.8675	-5.33217	-5.20823	-5.00087	-5.58777	-5.34637	-4.95698	-0.077712	0.681901	0.166279	0.95455
Nub1	-0.198957	-0.104425	-0.143544	0.0755528	-0.000475497	-0.0233118	-0.0505389	0.0695158	0.0916407	0.228239	0.64161	0.896649
Nubp1	1.08609	1.08442	1.04675	0.988104	1.0793	1.09145	0.971765	0.968145	-0.0236769	0.583122	0.234241	0.942588
Nubp2	-1.97024	-2.16344	-2.013	-2.05169	-2.0521	-2.052	-2.13355	-1.73682	0.0559741	0.593016	0.226933	0.947706
Nubpl	-4.00756	-4.11895	-4.09053	-4.23967	-4.10719	-4.15453	-3.96727	-3.77278	0.113737	0.302122	0.519817	0.915425
Nucb1	3.22534	3.28899	3.27234	3.24805	3.30982	3.3205	3.27335	3.20047	0.0173532	0.596766	0.224196	0.948931
Nucb2	2.91694	2.91117	2.87895	2.87982	2.91525	2.94925	2.87401	2.84021	-0.00204004	0.940833	0.0264876	0.996906
Nucks1	2.57246	2.59171	2.56	2.53708	2.64	2.61744	2.579	2.49544	0.0176529	0.630464	0.20034	0.949677
Nudc	4.37726	4.42946	4.37173	4.36986	4.37453	4.42745	4.33421	4.34445	-0.0169147	0.531848	0.274212	0.937272
Nudcd1	2.37888	2.38161	2.47006	2.40358	2.40257	2.48582	2.40925	2.36709	0.00765227	0.823461	0.0843572	0.980746
Nudcd2	1.22985	1.21761	1.24733	1.1595	1.28114	1.29053	1.28492	1.18024	0.0456359	0.215022	0.667517	0.894567
Nudcd3	1.03551	0.991325	0.983705	1.03072	1.04008	1.09938	1.00466	0.945264	0.0120332	0.747725	0.126258	0.965486
Nudt12	0.130324	-0.0357781	0.0203623	-0.0211736	-0.0189778	0.123543	0.116669	0.132149	0.0649123	0.258251	0.587958	0.904711
Nudt13	-1.55263	-1.55993	-1.59897	-1.69607	-1.54223	-1.47705	-1.62353	-1.70114	0.0159124	0.797023	0.098529	0.976089
Nudt14	-0.598851	-0.714888	-0.706559	-0.772892	-0.640608	-0.539585	-0.776258	-0.649922	0.0467042	0.472076	0.325988	0.932754
Nudt16	0.339046	0.380972	0.244934	0.249357	0.091839	0.363037	0.171859	0.270899	-0.0791688	0.298655	0.52483	0.913494
Nudt16l1	-2.16046	-2.56511	-2.16386	-2.09271	-2.17706	-2.30577	-2.38663	-2.06335	0.0123352	0.927489	0.0326911	0.9969
Nudt19	0.167086	0.31119	0.277367	0.294248	0.181276	0.284002	0.213852	0.179908	-0.0477134	0.288357	0.540069	0.912346
Nudt2	0.950655	0.851864	0.768687	0.745944	0.783141	0.892399	0.772603	0.734067	-0.0337346	0.580797	0.235975	0.941891
Nudt21	2.53106	2.57747	2.46812	2.46491	2.48853	2.49525	2.45035	2.44427	-0.0407892	0.240855	0.618244	0.900911
Nudt3	1.70557	1.7713	1.7879	1.72666	1.81518	1.802	1.74983	1.74011	0.0289211	0.32081	0.493752	0.915425
Nudt4	0.997475	0.973947	0.944699	0.962373	0.950386	1.0001	0.878175	0.961267	-0.0221419	0.468595	0.329202	0.932754
Nudt5	1.05904	1.12151	1.17388	1.08217	1.21023	1.15536	1.10108	1.16122	0.0478186	0.205423	0.68735	0.893116
Nudt7	-0.640818	-0.974493	-0.899303	-1.1097	-0.898367	-1.06823	-1.12731	-1.07472	-0.13608	0.278987	0.554416	0.910716
Nudt9	2.84008	2.89327	2.879	2.78924	2.90616	2.96303	2.86837	2.82702	0.0407488	0.31611	0.500162	0.915425
Nufip2	2.56585	2.59902	2.58195	2.50077	2.66851	2.63844	2.58974	2.52712	0.0440503	0.291056	0.536024	0.912346
Numa1	2.6792	2.67879	2.66361	2.781	2.63696	2.65872	2.59506	2.63567	-0.0690519	0.0779953	1.10793	0.835211
Numb	-1.44902	-1.38914	-1.6294	-1.46876	-1.60602	-1.49133	-1.77227	-1.72296	-0.164065	0.0914742	1.0387	0.839049
Numbl	-3.04199	-3.0434	-2.77975	-2.96012	-2.9124	-3.31052	-3.33685	-3.03779	-0.193074	0.172856	0.762315	0.890783
Nup107	0.119223	-0.0596173	0.0397964	0.0964283	-0.0932969	-0.0285648	-0.0413261	0.12051	-0.0596271	0.365318	0.437329	0.929227
Nup133	0.168481	0.145273	0.240347	0.238337	0.224894	0.282348	0.172625	0.272674	0.0400258	0.296214	0.528394	0.912346
Nup155	0.502424	0.535424	0.489726	0.621527	0.543193	0.540974	0.574382	0.591784	0.0253077	0.475237	0.32309	0.932754
Nup160	-0.211547	-0.241776	-0.194267	-0.115808	-0.151508	-0.141515	-0.125536	-0.101197	0.0609107	0.104288	0.981764	0.843442
Nup188	-1.1131	-1.08684	-1.15743	-1.09465	-1.1029	-1.11205	-1.10314	-1.21746	-0.0208803	0.545525	0.263186	0.938227
Nup214	2.11129	2.13898	2.12666	2.2089	2.18208	2.17417	2.12305	2.10121	-0.00132856	0.965159	0.0154009	0.998332
Nup35	-1.56287	-1.5441	-1.57164	-1.86887	-1.88814	-1.63263	-1.68501	-1.79452	-0.113207	0.28792	0.540728	0.912346
Nup37	0.559868	0.471727	0.63425	0.579621	0.576486	0.605563	0.598202	0.585457	0.0300603	0.44229	0.354293	0.931565
Nup43	0.0452742	0.126791	0.0812167	0.0273922	0.0498006	0.193912	0.093686	0.0190123	0.0189341	0.685691	0.163871	0.954957
Nup50	2.54006	2.52467	2.54839	2.50064	2.59802	2.57999	2.5568	2.50146	0.0306251	0.255498	0.592613	0.904711
Nup54	1.2571	1.11851	1.23687	1.20015	1.11356	1.15984	1.12545	1.05858	-0.0887996	0.0591445	1.22809	0.834937
Nup58	0.854355	0.9585	0.898982	0.801966	0.922424	0.872304	0.912981	0.816142	0.00251192	0.953444	0.0207046	0.998332
Nup62	0.915173	1.01544	1.02633	1.02014	0.946647	1.02253	0.922735	0.903449	-0.0454302	0.267457	0.572745	0.906814
Nup85	0.741582	0.744906	0.795442	0.789066	0.689502	0.702098	0.634425	0.713771	-0.0827999	0.0113342	1.94561	0.78623
Nup88	0.736576	0.852329	0.795113	0.841138	0.813705	0.800682	0.648216	0.801966	-0.0401466	0.434052	0.362459	0.931565
Nup93	2.91411	2.91852	2.87357	2.90083	2.89648	2.89668	2.8944	2.90909	-0.00259314	0.820833	0.0857454	0.980072
Nup98	1.82594	1.76381	1.8034	1.84859	1.85772	1.85734	1.86723	1.85026	0.0477	0.0752831	1.1233	0.835211
Nus1	-3.42537	-3.71516	-3.38081	-3.6305	-3.32103	-3.31574	-3.13619	-3.69904	0.16996	0.285528	0.544351	0.912346
Nusap1	-2.61703	-2.47461	-2.52753	-2.52081	-2.69858	-2.39163	-2.55641	-2.82108	-0.0819298	0.451485	0.345357	0.931565
Nutf2	2.72522	2.71781	2.72053	2.6569	2.70963	2.73525	2.7061	2.61447	-0.0137561	0.675705	0.170243	0.951153
Nvl	-2.57669	-2.6846	-2.58894	-2.53839	-2.55571	-2.49613	-2.64978	-2.64263	0.0110923	0.825774	0.0831389	0.980746
Nxf1	-2.04667	-1.94195	-1.88821	-2.01977	-2.14009	-2.02765	-2.08797	-1.84856	-0.0519174	0.510718	0.291819	0.936557
Nxn	0.758189	0.817167	0.939131	0.809378	0.772673	0.762864	0.785029	0.795885	-0.0518534	0.270464	0.567891	0.906814
Nxt2	-3.0878	-3.0046	-3.72911	-3.0772	-3.69386	-3.10421	-3.35342	-3.65899	-0.227942	0.339441	0.469236	0.927802
Oaf	0.383663	0.429593	0.465286	0.331606	0.404685	0.542092	0.361277	0.330108	0.00700343	0.903618	0.044015	0.996046
Oard1	-2.59403	-2.47682	-2.54263	-2.47972	-2.49399	-2.50614	-2.49444	-2.54031	0.0145809	0.65396	0.184449	0.949677
Oat	3.10317	3.13321	3.11736	3.1458	3.05294	3.08691	3.1226	3.20251	-0.00864362	0.810275	0.0913675	0.978652
Obsl1	0.581265	0.520449	0.52167	0.561254	0.510225	0.472614	0.511656	0.523865	-0.0415694	0.0718474	1.14359	0.835211
Ociad1	-0.751557	-0.679531	-0.376635	-0.602884	-0.580421	-0.794055	-0.641083	-0.65771	-0.0656654	0.513215	0.2897	0.936557
Ocrl	-2.05506	-2.26383	-2.07573	-2.23347	-2.15433	-1.92776	-2.19165	-2.22599	0.0320883	0.722388	0.141229	0.96081
Oga	2.37368	2.41512	2.36359	2.39154	2.36807	2.39237	2.3469	2.40562	-0.00774333	0.669451	0.174281	0.949677
Ogdh	2.64955	2.68579	2.63713	2.69025	2.69464	2.64317	2.67652	2.76337	0.0287478	0.364937	0.437782	0.929227
Ogfod1	2.35729	2.34115	2.3624	2.35688	2.37984	2.40248	2.32696	2.3973	0.0222119	0.291921	0.534734	0.912346
Ogfr	0.659691	0.770896	0.677906	0.836724	0.644322	0.652711	0.674233	0.726883	-0.0617676	0.242395	0.615476	0.900911
Ogn	-1.98038	-1.90812	-2.0943	-2.15967	-1.95607	-2.12218	-2.06591	-2.19645	-0.0495373	0.537861	0.26933	0.938227
Ogt	0.163396	0.0615983	0.0957715	0.242612	0.0891286	0.146421	0.569301	0.604112	0.211396	0.219782	0.658008	0.894567
Ola1	3.20624	3.20623	3.0911	3.16415	3.17624	3.14408	3.17699	3.31668	0.0365699	0.470273	0.32765	0.932754
Olfm2	-2.90911	-3.18905	-3.18486	-3.12335	-3.4442	-3.01502	-3.29683	-3.18316	-0.133214	0.283615	0.54727	0.912313
Olfml2b	0.681776	0.613516	0.743368	0.658998	0.67212	0.683019	0.688767	0.67145	0.00442469	0.881275	0.0548887	0.991099
Olfml3	-3.69633	-3.61375	-3.79346	-3.43952	-3.73962	-3.20226	-3.36063	-3.64158	0.149744	0.349659	0.456355	0.927802
Olr1	-3.43187	-3.41182	-3.565	-3.30198	-3.11507	-3.44314	-3.38876	-3.35243	0.102818	0.301451	0.520783	0.915425
Omd	-0.307871	-0.272865	-0.383736	-0.469442	-0.292704	-0.332076	-0.313475	-0.450318	0.0113357	0.846915	0.0721604	0.986534
Opa1	1.42616	1.38809	1.46971	1.46028	1.44858	1.45087	1.41936	1.48942	0.0159935	0.522103	0.282244	0.936557
Opa3	-2.80698	-2.86813	-2.9131	-2.66864	-2.90113	-2.68635	-3.0913	-2.61417	-0.00902459	0.943614	0.0252057	0.996906
Ophn1	-3.60294	-3.43288	-3.81922	-3.38253	-3.57812	-3.16632	-3.85191	-3.60019	0.0102585	0.954818	0.0200796	0.998332
Oplah	1.93804	1.95774	1.94772	1.86286	1.90576	1.94221	1.8146	1.91013	-0.0334144	0.377512	0.423069	0.929227
Optn	-5.12482	-5.09215	-4.62304	-5.30591	-4.55648	-5.56978	-4.85531	-4.50351	0.16521	0.588273	0.230421	0.946352
Os9	-0.35419	-0.423494	-0.252446	-0.33068	-0.289972	-0.353369	-0.276931	-0.293936	0.0366503	0.398485	0.399588	0.931565
Osbp	3.41197	3.44744	3.43424	3.38298	3.3948	3.36637	3.30576	3.29927	-0.0776044	0.0364132	1.43874	0.831739
Osbpl11	1.76533	1.82255	1.76141	1.8095	1.7516	1.82299	1.6992	1.74108	-0.0359791	0.285016	0.54513	0.912346
Osbpl1a	1.1738	1.21177	1.19199	1.13473	1.24548	1.17747	1.11945	1.15887	-0.00275376	0.932687	0.0302641	0.996906
Osbpl2	-2.10917	-2.22604	-2.18039	-2.00645	-2.3855	-2.09671	-2.04383	-2.11388	-0.0294712	0.757393	0.120679	0.967881
Osbpl3	-4.47997	-4.19277	-4.46061	-4.34099	-4.45354	-4.29693	-4.45687	-4.75546	-0.122118	0.339513	0.469143	0.927802
Osbpl9	1.58516	1.59906	1.55183	1.62066	1.57417	1.61299	1.59975	1.58964	0.00495846	0.777777	0.109145	0.971947
Oscp1	-5.32323	-5.09053	-4.53671	-5.17358	-5.6261	-5.04632	-4.86354	-4.99418	-0.10152	0.688077	0.162363	0.955129
Osgep	1.03636	1.03493	0.990735	0.991307	0.991667	1.04812	0.998584	0.935944	-0.0197517	0.488808	0.310861	0.933695
Osmr	-1.26317	-1.44413	-1.28012	-1.43609	-1.2723	-1.36449	-1.54749	-1.45991	-0.0551721	0.501088	0.300086	0.936304
Ostf1	2.02817	2.04331	1.99178	1.94887	2.03497	2.04314	1.95813	1.92234	-0.0133847	0.725817	0.139173	0.96081
Otub1	2.83075	2.85689	2.8698	2.81024	2.87451	2.82198	2.76457	2.79512	-0.0278776	0.348987	0.457191	0.927802
Otud4	0.276532	0.22175	0.244659	0.199932	0.209422	0.225848	0.189937	0.159956	-0.0394276	0.119556	0.922427	0.863068
Otud5	-3.72884	-3.90194	-3.71942	-3.76655	-3.39028	-3.54952	-3.7853	-3.70547	0.171543	0.146573	0.833946	0.870083
Otud6b	0.358541	0.435254	0.267301	0.27232	0.319115	0.352664	0.274454	0.150695	-0.0591218	0.359407	0.444413	0.927802
Otulin	0.559206	0.532993	0.523323	0.50666	0.402197	0.497328	0.388414	0.471565	-0.0906694	0.0337843	1.47129	0.831739
Ovca2	-0.566765	-0.609048	-0.710596	-0.58167	-0.839239	-0.786868	-0.69811	-0.734265	-0.1476	0.0164623	1.78351	0.78623
Oxa1l	-2.3215	-2.72671	-2.35692	-2.46755	-2.49064	-2.45464	-2.41734	-2.39969	0.0275946	0.786269	0.104429	0.974046
Oxct1	3.5531	3.58428	3.5154	3.47582	3.57215	3.54595	3.50989	3.55874	0.0145336	0.614791	0.211273	0.949677
Oxnad1	-1.0193	-0.967928	-0.928621	-0.947809	-1.03004	-1.04317	-0.858168	-0.937953	-0.00141891	0.977528	0.00987081	0.998332
Oxr1	1.49292	1.48509	1.41926	1.42519	1.49597	1.49244	1.41293	1.40221	-0.00472587	0.886766	0.0521908	0.991232
Oxsm	-0.169516	-0.121051	-0.107589	-0.236272	-0.0635434	-0.105481	-0.0955342	-0.130759	0.0597776	0.132427	0.878023	0.868738
Oxsr1	1.55164	1.61034	1.5454	1.60929	1.52717	1.54711	1.54491	1.60358	-0.0234718	0.371153	0.430447	0.929227
P2rx4	-4.71219	-4.85981	-4.79072	-4.32012	-4.76382	-4.79581	-5.37898	-4.70965	-0.241356	0.27089	0.567207	0.906814
P33monox	-1.55757	-1.8034	-1.51531	-1.81078	-1.73982	-1.88995	-1.82661	-1.80358	-0.143222	0.167004	0.777273	0.890783
P3h1	2.43435	2.42188	2.45117	2.48347	2.49838	2.48643	2.44448	2.52437	0.0406978	0.107409	0.96896	0.845134
P3h3	-0.318298	-0.398698	-0.341333	-0.259548	-0.259957	-0.305228	-0.34561	-0.198541	0.0521351	0.268436	0.57116	0.906814
P3h4	-0.0944957	-0.0658875	-0.110756	0.0556405	-0.00485615	-1.01917e-06	-0.010783	0.109074	0.077233	0.157326	0.8032	0.890783
P4ha1	4.57024	4.58412	4.56798	4.55449	4.60467	4.57718	4.55707	4.575	0.0092709	0.458404	0.338752	0.932423
P4ha2	3.49011	3.54293	3.54076	3.49863	3.56145	3.53417	3.49826	3.52584	0.0118229	0.556379	0.254629	0.938227
P4hb	6.78069	6.89627	6.83952	6.80071	6.90201	6.89712	6.80674	6.82048	0.0272893	0.473216	0.324941	0.932754
Pa2g4	4.27489	4.35468	4.30048	4.32735	4.39069	4.35025	4.3199	4.41144	0.0537175	0.0926422	1.03319	0.839049
Paat	-4.36998	-4.72144	-4.33723	-4.57586	-4.61375	-4.54216	-4.87462	-4.27618	-0.0755506	0.639873	0.193906	0.949677
Pabir1	-2.11765	-2.10823	-2.0703	-2.01675	-1.85342	-2.15433	-2.12793	-2.11257	0.0161725	0.838138	0.0766844	0.985606
Pabpc1	5.0134	4.99942	4.93286	4.91677	5.00205	4.99031	4.92183	4.90934	-0.00972771	0.781778	0.106917	0.973072
Pabpn1	2.24139	2.26179	2.21807	2.20172	2.30829	2.23546	2.17923	2.14539	-0.0136478	0.738389	0.131715	0.964788
Pacs1	-0.0433311	-0.206021	-0.183539	-0.0725479	-0.0768069	-0.114215	-0.239036	-0.183497	-0.027029	0.634978	0.197241	0.949677
Pacs2	-2.27377	-2.66172	-2.24015	-2.38159	-2.23056	-2.35914	-2.61669	-2.35124	-0.000101083	0.999384	0.000267467	0.999515
Pacsin2	1.87609	1.92145	1.84814	1.96247	1.95668	1.92406	1.83082	1.93744	0.0102108	0.795271	0.0994847	0.976089
Pacsin3	-3.12601	-3.51337	-3.28118	-3.09203	-3.04121	-3.12692	-3.20543	-3.27932	0.0899265	0.449468	0.347301	0.931565
Paf1	0.637026	0.5994	0.638078	0.741354	0.708636	0.669487	0.566689	0.629696	-0.0103375	0.817915	0.0872919	0.979609
Pafah1b1	4.40219	4.41621	4.44448	4.35811	4.46282	4.43777	4.36018	4.34816	-0.003016	0.931828	0.0306642	0.9969
Pafah1b2	1.64693	1.69296	1.49108	1.5159	1.57677	1.65305	1.58236	1.51492	-0.00494467	0.9341	0.0296066	0.996906
Pafah1b3	2.0227	1.94729	1.84579	1.98371	1.90599	1.89073	1.79802	1.87328	-0.082867	0.123406	0.908665	0.863068
Pafah2	-0.424454	-0.310854	0.338042	-0.40411	-0.275768	-0.258483	-0.364215	-0.326698	-0.105947	0.601487	0.220773	0.949677
Paics	3.87057	3.93646	3.85915	3.85265	3.90085	3.89432	3.84265	3.82694	-0.01352	0.630552	0.200279	0.949677
Paip1	2.74504	2.68872	2.67428	2.65511	2.70733	2.72989	2.62403	2.5933	-0.0271494	0.507448	0.294609	0.936478
Paip2	-2.35239	-2.25725	-2.40973	-2.59203	-2.13683	-2.50846	-2.51543	-2.45347	-0.000699812	0.995324	0.00203555	0.99841
Paip2b	0.256058	0.372548	0.260001	0.15886	0.279264	0.262216	0.107969	0.229685	-0.0420831	0.498189	0.302606	0.936304
Pak1	1.42638	1.43521	1.47921	1.4182	1.4775	1.48071	1.42576	1.34723	-0.00695121	0.847827	0.0716929	0.986534
Pak1ip1	0.429598	0.421694	0.417334	0.471107	0.422233	0.428376	0.324942	0.336707	-0.0568689	0.128549	0.890932	0.86502
Pak2	3.44723	3.5094	3.41122	3.45617	3.45947	3.51481	3.46526	3.41137	0.00672306	0.826144	0.0829443	0.980746
Pak3	0.0899676	0.202516	0.376187	0.152992	0.262198	0.222121	0.164115	0.111244	-0.0154958	0.833678	0.0790015	0.984785
Palld	1.561	1.5485	1.46386	1.56071	1.5518	1.61044	1.48977	1.48268	0.000159631	0.996792	0.00139567	0.998412
Palm	0.663425	0.767394	0.833576	0.648375	0.844924	0.780702	0.664176	0.654253	0.00782122	0.906509	0.042628	0.996046
Palm2	0.743476	0.757297	0.853455	0.723126	0.712336	0.815452	0.723092	0.679809	-0.0366663	0.405664	0.391833	0.931565
Pals2	-1.46175	-1.6029	-1.47337	-1.53675	-1.55231	-1.49224	-1.60085	-1.6154	-0.0465096	0.319977	0.494882	0.915425
Pam16	-1.1759	-1.3669	-1.1195	-1.17591	-1.13826	-1.06488	-1.02096	-1.09143	0.130667	0.0897486	1.04697	0.839049
Pank2	-0.326386	-0.272893	-0.274063	-0.217756	-0.22132	-0.264466	-0.194295	-0.131427	0.0698974	0.0997035	1.00129	0.840442
Pank3	-0.563536	-0.551233	-0.454619	-0.527674	-0.638889	-0.585617	-0.474588	-0.454867	-0.0142248	0.789916	0.102419	0.97496
Pank4	-2.83045	-2.56152	-2.76614	-2.48685	-2.68123	-2.63279	-2.71175	-2.5541	0.0162718	0.863135	0.0639215	0.98852
Paox	0.421921	0.403376	0.412391	0.350325	0.295781	0.345533	0.263012	0.384893	-0.0746987	0.0637694	1.19539	0.834937
Papola	1.12945	1.11099	1.22415	1.2288	1.26197	1.16876	1.22394	1.21032	0.0429045	0.291502	0.535358	0.912346
Papss1	2.38955	2.41151	2.3992	2.36983	2.41292	2.40474	2.3279	2.31491	-0.0274056	0.370251	0.431503	0.929227
Papss2	2.29516	2.29524	2.25293	2.26291	2.28511	2.25402	2.2298	2.2427	-0.0236496	0.192841	0.714802	0.892569
Parg	-2.23886	-2.16832	-2.03855	-1.86075	-2.06304	-2.06264	-1.99725	-2.12285	0.0151747	0.87087	0.0600465	0.991044
Park7	4.37981	4.36333	4.27238	4.27596	4.3053	4.3396	4.2599	4.20678	-0.0449731	0.30803	0.511407	0.915425
Parl	-2.25877	-2.35293	-2.28589	-2.20393	-2.2172	-2.34385	-2.282	-2.19945	0.014754	0.755236	0.121918	0.967881
Parm1	-4.63487	-4.10893	-4.39759	-4.3647	-4.78152	-4.35666	-4.75193	-4.64494	-0.257242	0.126538	0.897779	0.863068
Parn	2.58893	2.64873	2.66836	2.59896	2.59911	2.66783	2.5768	2.5345	-0.0316848	0.389392	0.409613	0.931565
Parp1	1.97032	1.96805	1.99386	2.10338	2.02398	1.98729	1.94136	1.99392	-0.0222652	0.568786	0.245051	0.938227
Parp3	-0.227681	-0.150993	-0.214622	-0.0651936	-0.258965	-0.236067	-0.243171	-0.154701	-0.0586034	0.238541	0.622437	0.900911
Parp4	-2.58355	-2.55807	-2.41124	-2.43775	-2.70356	-2.27782	-2.75931	-2.66844	-0.104632	0.426025	0.370565	0.931565
Pars2	-1.66411	-1.6318	-1.58841	-1.60783	-1.52788	-1.66967	-1.56596	-1.65891	0.0174326	0.672538	0.172283	0.950349
Parva	2.85985	2.91278	2.8266	2.81061	2.82582	2.81152	2.76304	2.79474	-0.0536781	0.0978666	1.00937	0.839049
Parvb	-4.58197	-3.9905	-4.14326	-3.70367	-3.88713	-3.80329	-4.30892	-3.86504	0.138755	0.549869	0.259741	0.938227
Patl1	-0.907209	-0.88677	-0.929514	-0.906273	-0.980959	-0.824146	-1.01118	-0.937755	-0.0310678	0.508151	0.294008	0.936478
Pawr	-1.04702	-0.906065	-0.969546	-1.18558	-1.00274	-0.849523	-1.11507	-1.09678	0.0110251	0.901603	0.0449845	0.994942
Paxip1	-5.09827	-6.68606	-6.69192	-5.41315	-6.68548	-6.67589	-5.51103	-6.71156	-0.423643	0.443281	0.353321	0.931565
Pbdc1	1.81379	1.91478	1.84715	1.78954	1.87243	1.90821	1.8074	1.78196	0.00118971	0.977109	0.010057	0.998332
Pbk	-0.56788	-0.497918	-0.379502	-0.377303	-0.371237	-0.396393	-0.349327	-0.54181	0.0409589	0.545251	0.263403	0.938227
Pbld2	-2.91194	-2.53994	-2.54989	-2.64568	-2.70095	-2.54094	-2.49864	-2.46969	0.109309	0.329126	0.482638	0.922805
Pbx1	-3.45307	-3.9364	-3.53465	-2.9884	-3.17627	-3.26864	-3.36026	-3.22097	0.221595	0.339796	0.468782	0.927802
Pbx2	-2.84685	-2.75593	-2.87532	-2.92228	-2.54798	-2.88176	-2.764	-2.76615	0.110121	0.224143	0.649476	0.895528
Pbxip1	-0.271005	-0.329798	-0.298461	-0.361251	-0.219925	-0.267384	-0.15904	-0.32684	0.0718316	0.141371	0.84964	0.869286
Pc	4.50032	4.47556	4.43685	4.595	4.51083	4.41874	4.54844	4.74416	0.0536096	0.518166	0.285531	0.936557
Pcbd2	0.778959	0.882354	0.95613	0.801239	0.943921	0.963654	0.888249	0.88137	0.0646281	0.220198	0.657186	0.894567
Pcbp1	4.08373	4.08762	3.98897	3.88471	3.9992	3.9856	3.94973	3.89405	-0.0541138	0.3637	0.439257	0.929227
Pcbp2	4.44218	4.39646	4.35084	4.3023	4.3755	4.3685	4.30565	4.29106	-0.0377704	0.349958	0.455984	0.927802
Pcbp3	-0.0759629	0.0301712	-0.174812	-0.175298	-0.0830581	-0.0501434	-0.186103	-0.286778	-0.052545	0.496629	0.303968	0.935247
Pcbp4	-4.23294	-3.75825	-3.53881	-3.31972	-4.08394	-3.40504	-3.73205	-3.48441	0.0360706	0.889318	0.0509431	0.992779
Pcca	2.39909	2.41324	2.34563	2.4066	2.4021	2.37914	2.39284	2.4291	0.00965007	0.626655	0.202971	0.949677
Pccb	1.70034	1.75372	1.75838	1.73765	1.76936	1.80692	1.72102	1.83292	0.0450312	0.169014	0.772076	0.890783
Pcdh12	-2.62497	-2.42731	-2.54898	-2.87768	-2.55698	-2.91661	-2.69706	-2.80789	-0.124904	0.348359	0.457973	0.927802
Pcgf2	-3.76298	-4.18847	-4.02622	-4.11569	-4.53346	-3.72521	-4.49523	-4.4127	-0.268309	0.269064	0.570145	0.906814
Pcid2	-2.44963	-2.48423	-2.30328	-2.3533	-2.46	-2.46166	-2.49216	-2.52481	-0.0870488	0.126772	0.896977	0.863068
Pck1	-2.07872	-1.9585	-2.02862	-2.27263	-1.95444	-2.04981	-2.165	-2.25267	-0.0208618	0.831354	0.0802138	0.984075
Pck2	3.24412	3.26641	3.28499	3.19926	3.27378	3.26824	3.26029	3.29352	0.0252619	0.273015	0.563813	0.908798
Pcm1	1.28641	1.29382	1.37921	1.29369	1.34058	1.36553	1.2701	1.29826	0.00533393	0.867628	0.0616667	0.989776
Pcmt1	3.14506	3.16363	3.10273	3.05543	3.16095	3.20082	3.11248	3.07414	0.0203845	0.598964	0.222599	0.949625
Pcmtd1	-3.11263	-3.3084	-3.42672	-3.44311	-3.40679	-3.25765	-3.51636	-3.54606	-0.109	0.319971	0.494889	0.915425
Pcna	4.63001	4.6093	4.5512	4.51625	4.60176	4.58147	4.55091	4.5517	-0.00523012	0.864765	0.0631021	0.988731
Pcnp	2.82674	2.89392	2.87112	2.73307	2.87465	2.91158	2.81788	2.76024	0.00987703	0.845714	0.0727763	0.986534
Pcolce	0.681075	0.698469	0.672093	0.72011	0.708935	0.743593	0.713249	0.715456	0.0273716	0.0872069	1.05945	0.839049
Pcyox1	1.46098	1.45397	1.49318	1.43045	1.50033	1.4813	1.57033	1.65083	0.0910519	0.0943584	1.02522	0.839049
Pcyox1l	0.036813	0.0967964	0.220764	0.0369318	0.196567	0.104774	0.0851872	0.0926615	0.0219711	0.681982	0.166227	0.95455
Pcyt1a	1.80275	1.81018	1.798	1.73245	1.83649	1.78843	1.75836	1.67821	-0.0204706	0.612874	0.212628	0.949677
Pcyt2	-0.430092	-0.330986	-0.349229	-0.40295	-0.417882	-0.410977	-0.402823	-0.368024	-0.0216122	0.442282	0.354301	0.931565
Pdap1	3.02168	3.09204	3.02088	2.9388	3.15177	3.11286	3.07874	3.03239	0.0755885	0.11199	0.950819	0.855076
Pdcd10	2.1304	2.12499	2.04251	2.10135	1.9986	2.06565	2.08964	2.01005	-0.0588289	0.0952451	1.02116	0.839049
Pdcd2	-1.01064	-0.948742	-1.01441	-1.07933	-1.12504	-1.02707	-1.15542	-1.06662	-0.0802574	0.0872324	1.05932	0.839049
Pdcd2l	-1.8049	-1.84333	-1.76244	-2.1048	-1.89662	-1.76309	-2.11155	-1.8775	-0.0333199	0.763879	0.116975	0.967881
Pdcd4	2.78649	2.76538	2.69214	2.7195	2.78143	2.6998	2.70669	2.70559	-0.0175013	0.567388	0.24612	0.938227
Pdcd5	2.26092	2.29321	2.24022	2.21555	2.4257	2.37212	2.31572	2.2779	0.0953862	0.0523918	1.28074	0.831739
Pdcd6	0.586562	0.608287	0.50331	0.516832	0.44394	0.502802	0.496579	0.583262	-0.0471024	0.268627	0.57085	0.906814
Pdcd6ip	4.21509	4.26702	4.22907	4.19505	4.23083	4.23671	4.14936	4.2167	-0.0181576	0.500399	0.300684	0.936304
Pdcl	-1.06566	-0.95233	-0.966105	-0.938319	-0.99929	-1.00639	-1.15539	-1.13975	-0.0946032	0.118773	0.925282	0.863068
Pdcl3	0.996868	1.0531	1.0202	1.02892	1.08725	0.942243	1.03085	1.05805	0.00482664	0.89241	0.0494353	0.993721
Pde12	0.790527	0.782804	0.85998	0.764594	0.788876	0.794464	0.779237	0.877808	0.0106203	0.742985	0.12902	0.965047
Pde1a	-2.08752	-2.05455	-1.99964	-1.93316	-2.01216	-1.94797	-2.1261	-2.07607	-0.0218584	0.685522	0.163978	0.954957
Pde4a	-1.96103	-1.74045	-1.78836	-1.73299	-1.57714	-1.7621	-1.72533	-1.65174	0.126632	0.111533	0.952596	0.855076
Pde4d	0.0616809	0.14218	0.0891244	0.0641437	0.137268	0.0463339	0.0333609	-0.0162588	-0.0391063	0.341289	0.466878	0.927802
Pde6d	-1.61264	-1.63935	-1.87134	-1.67445	-1.83365	-1.69823	-1.81405	-2.04441	-0.148141	0.164141	0.784783	0.890783
Pde7a	-4.60471	-4.82268	-5.03167	-4.93488	-4.71499	-4.79744	-4.4743	-4.76915	0.159516	0.22612	0.645661	0.896649
Pdgfra	-1.59971	-1.51688	-1.53436	-1.47351	-1.55693	-1.47809	-1.4274	-1.60991	0.0130316	0.797846	0.0980809	0.976089
Pdha1	1.69198	1.64589	1.6435	1.75887	1.70868	1.59848	1.71654	1.89205	0.0438787	0.543789	0.26457	0.938227
Pdhb	1.15385	1.11537	1.12289	1.28109	1.19521	1.09666	1.24096	1.30753	0.04179	0.503635	0.297884	0.936478
Pdhx	1.5589	1.61353	1.54168	1.57407	1.60071	1.61175	1.59647	1.61566	0.0341016	0.109214	0.961722	0.845356
Pdia3	6.05531	6.05038	5.99652	6.04749	6.07137	6.09217	6.02963	6.06223	0.026424	0.212084	0.673491	0.894567
Pdia4	5.88888	5.92628	5.83474	5.8363	5.95142	5.94741	5.86234	5.87512	0.0375237	0.289132	0.538904	0.912346
Pdia5	2.10441	2.1622	2.15998	2.03312	2.13927	2.15072	2.08009	2.05398	-0.00891512	0.823934	0.0841074	0.980746
Pdia6	4.41226	4.56726	4.51538	4.44734	4.61285	4.63481	4.56858	4.5692	0.110799	0.0410286	1.38691	0.831739
Pdk1	-2.95851	-2.95858	-2.76423	-2.88753	-2.80017	-2.63014	-2.89061	-2.67375	0.143547	0.107629	0.968071	0.845134
Pdk3	-3.7352	-3.96949	-3.58628	-3.41405	-3.565	-3.68512	-3.70888	-3.5018	0.0610544	0.657164	0.182326	0.949677
Pdlim1	2.63662	2.64817	2.62129	2.5566	2.71826	2.66756	2.62335	2.54414	0.0226557	0.615737	0.210605	0.949677
Pdlim2	-1.55837	-1.36943	-1.56593	-1.2956	-1.39801	-1.36417	-1.49006	-1.4638	0.0183223	0.816304	0.0881479	0.979609
Pdlim5	3.31622	3.33993	3.31852	3.25063	3.37052	3.36236	3.28892	3.25098	0.0118699	0.746385	0.127037	0.965047
Pdlim7	-2.13092	-2.1699	-2.31572	-1.99394	-2.0264	-2.10786	-2.21722	-2.20844	0.0126417	0.880539	0.0552512	0.991099
Pdp1	-1.36892	-1.46898	-1.16985	-1.24903	-1.21064	-1.33725	-1.25823	-1.12243	0.0820583	0.348014	0.458403	0.927802
Pdpk1	-0.474457	-0.594823	-0.59919	-0.525474	-0.595223	-0.656253	-0.691882	-0.613459	-0.090718	0.0533351	1.27299	0.831739
Pdpr	-0.046707	0.0635255	0.086181	0.100898	0.16989	0.0829892	0.206126	0.153181	0.102072	0.0548565	1.26077	0.831739
Pdrg1	-0.979489	-1.08881	0.163612	-0.947001	-0.764971	-0.939835	-1.07687	-1.12071	-0.262677	0.4442	0.352422	0.931565
Pds5b	-3.97175	-3.86955	-3.50369	-3.66257	-3.7174	-3.658	-3.62968	-3.8084	0.0485202	0.688059	0.162374	0.955129
Pdss1	-3.55753	-3.38513	-3.22713	-3.21871	-3.41448	-3.04575	-3.55779	-3.69953	-0.0822607	0.633496	0.198256	0.949677
Pdss2	-0.829247	-0.742042	-0.76942	-0.789326	-0.812653	-0.636655	-0.801025	-0.591628	0.0720188	0.297932	0.525883	0.913008
Pdxdc1	2.25057	2.30498	2.26784	2.37372	2.30969	2.23168	2.22053	2.29599	-0.0348071	0.363935	0.438976	0.929227
Pdxk	2.05958	2.04828	2.10163	1.9582	2.06933	2.10035	2.06114	2.04679	0.0274795	0.443909	0.352706	0.931565
Pdxp	1.82419	1.80222	1.715	1.71671	1.7501	1.73753	1.69503	1.661	-0.0536157	0.181551	0.741002	0.890783
Pdzd11	-2.37892	-2.54741	-2.53309	-2.50627	-2.5134	-2.28816	-2.34016	-2.38	0.110989	0.124161	0.906014	0.863068
Pea15	2.58485	2.69443	2.69492	2.58304	2.74898	2.70006	2.66467	2.55891	0.028846	0.59631	0.224528	0.948931
Peak1	-3.02129	-2.91049	-3.25249	-3.27439	-3.31099	-3.3581	-3.19364	-3.44855	-0.213155	0.0958408	1.01845	0.839049
Pebp1	5.56944	5.80095	5.74985	5.61801	5.71867	5.82701	5.77622	5.75221	0.0839682	0.227166	0.643657	0.896649
Pecr	-0.0477695	-0.0481173	-0.273147	-0.203031	-0.173157	-0.20769	-0.205267	-0.367521	-0.0953927	0.234308	0.630213	0.900689
Pef1	-0.708925	-0.413136	-0.571111	-0.553288	-0.479828	-0.553848	-0.564006	-0.5845	0.0160698	0.816425	0.0880838	0.979609
Peg10	0.493281	0.533043	0.586727	0.776853	0.762852	0.625281	0.717402	0.868781	0.146103	0.122182	0.912991	0.863068
Peg3	0.542293	0.574122	0.57418	0.547912	0.626249	0.593206	0.628278	0.494212	0.0258597	0.478681	0.319954	0.932754
Pelp1	-0.227647	-0.37058	-0.266392	-0.343184	-0.309055	-0.360084	-0.418343	-0.461153	-0.0852079	0.119609	0.922235	0.863068
Pepd	2.68539	2.76709	2.69608	2.63538	2.62959	2.69142	2.59424	2.58297	-0.0714322	0.0986335	1.00598	0.839049
Per1	-2.71987	-2.61658	-2.42226	-2.66656	-2.42176	-2.74899	-2.60306	-2.61469	0.00919363	0.924792	0.033956	0.9969
Pes1	-2.57421	-2.65481	-2.34834	-2.52632	-2.59068	-2.70098	-2.6182	-2.64373	-0.11248	0.18256	0.738595	0.890783
Pet100	-3.26074	-3.27846	-2.83949	-3.06608	-3.02168	-3.34711	-3.13648	-3.05896	-0.0298654	0.820967	0.0856743	0.980072
Pex1	-3.81582	-3.71113	-4.13909	-3.78676	-3.69269	-3.6728	-3.73992	-3.83074	0.129166	0.272814	0.564133	0.908798
Pex11a	-2.32186	-2.23288	-2.18698	-2.1985	-2.30619	-2.32838	-2.27899	-2.14395	-0.0293239	0.591032	0.228389	0.946649
Pex11b	-2.65349	-2.51227	-2.52417	-2.6076	-2.56859	-2.48037	-2.83141	-2.51864	-0.0253706	0.783011	0.106232	0.973072
Pex13	-1.92611	-1.86124	-1.84102	-1.74664	-1.68785	-1.69544	-1.80525	-1.67936	0.126777	0.0387831	1.41136	0.831739
Pex14	-0.748956	-0.756901	-0.594677	-0.768179	-0.725723	-0.708115	-0.846	-0.743134	-0.0385649	0.483299	0.315784	0.933058
Pex16	-2.29185	-2.14097	-2.13197	-2.23152	-2.17871	-2.24997	-2.12297	-1.97932	0.0663356	0.378296	0.422168	0.929227
Pex19	2.38684	2.37754	2.37953	2.35695	2.43913	2.4044	2.37477	2.31017	0.00690392	0.820258	0.0860493	0.980072
Pex7	-0.829985	-0.869835	-0.883909	-0.970304	-0.752185	-0.698844	-0.844256	-0.887756	0.0927478	0.13169	0.880449	0.868738
Pfas	2.75899	2.80082	2.8055	2.78599	2.75923	2.74173	2.74287	2.78287	-0.0311479	0.0711919	1.14757	0.835211
Pfdn1	1.39089	1.40707	1.58147	1.57213	1.72165	1.72131	1.64434	1.61134	0.186773	0.0270911	1.56717	0.78623
Pfdn2	3.04923	3.07283	3.07004	2.97802	3.19882	3.12017	3.06902	2.98398	0.0504657	0.367426	0.43483	0.929227
Pfdn5	2.08068	2.19468	2.2824	2.24517	2.42089	2.37524	2.27528	2.1924	0.115223	0.139451	0.855577	0.868738
Pfdn6	2.63027	2.72117	2.78516	2.84016	3.06135	3.05069	2.93144	2.95373	0.255112	0.004772	2.3213	0.78623
Pfkfb1	-2.06225	-2.43285	-2.37487	-2.16947	-2.35012	-2.10008	-2.51384	-2.43765	-0.0905655	0.49589	0.304615	0.935203
Pfkfb2	-2.56299	-2.45265	-2.21043	-2.41471	-2.37715	-2.41866	-2.47084	-2.3566	0.00437988	0.95804	0.0186166	0.998332
Pfkl	2.70002	2.70276	2.73081	2.74321	2.71534	2.67831	2.81983	2.88301	0.0549225	0.330712	0.480551	0.924323
Pfkm	1.36974	1.36147	1.48435	1.52264	1.41412	1.42374	1.47737	1.55769	0.0336825	0.544074	0.264342	0.938227
Pfkp	2.12287	2.13295	2.22513	2.21039	2.24325	2.20511	2.284	2.40194	0.110739	0.0779125	1.10839	0.835211
Pfn1	4.41734	4.41798	4.25109	4.28783	4.39386	4.34133	4.33176	4.33237	0.00626826	0.898493	0.0464852	0.994253
Pfn2	-0.260432	-0.100398	-0.185974	-0.163089	-0.240615	-0.115888	-0.247963	-0.218907	-0.0283697	0.552156	0.257938	0.938227
Pgam1	5.18302	5.18964	5.12925	5.11324	5.16569	5.19328	5.16259	5.14855	0.0137384	0.551087	0.25878	0.938227
Pgam2	-0.854938	-0.98788	-1.14391	-1.08464	-0.817648	-0.854669	-0.908312	-0.995515	0.123806	0.155443	0.808428	0.886626
Pgam5	1.25496	1.35998	1.22358	1.3405	1.28171	1.28719	1.26371	1.30494	-0.0103701	0.778019	0.10901	0.97202
Pgd	4.53979	4.58009	4.53169	4.45632	4.57455	4.59337	4.53099	4.50209	0.0232767	0.509361	0.292975	0.936478
Pgghg	1.41736	1.37499	1.38877	1.38968	1.31737	1.38936	1.31051	1.28498	-0.0671444	0.0504919	1.29678	0.831739
Pggt1b	1.46049	1.47605	1.42121	1.47023	1.42381	1.36899	1.33994	1.34587	-0.0873435	0.0115462	1.93756	0.78623
Pgk1	6.06774	6.1324	6.00914	6.09392	6.13946	6.11417	6.07382	6.11857	0.0357042	0.282194	0.549452	0.912313
Pgk2	-4.42766	-4.84838	-4.41386	-4.29536	-4.5856	-4.5775	-4.73646	-4.46645	-0.095187	0.512348	0.290435	0.936557
Pgls	3.35873	3.37332	3.25204	3.21987	3.37485	3.3863	3.2937	3.2453	0.0240501	0.653666	0.184644	0.949677
Pglyrp2	-3.64211	-3.82491	-4.19618	-4.21189	-4.13174	-4.18793	-4.32089	-4.25037	-0.253958	0.168589	0.773171	0.890783
Pgm1	4.5287	4.56275	4.46883	4.407	4.52917	4.54931	4.48292	4.4371	0.00780468	0.860787	0.0651045	0.98852
Pgm2	3.15607	3.16823	3.12736	3.06589	3.15213	3.16075	3.06273	3.07606	-0.016471	0.646444	0.189469	0.949677
Pgm3	2.93404	2.9485	2.95383	2.87874	2.92942	2.9256	2.86574	2.86576	-0.0321454	0.242293	0.615659	0.900911
Pgp	3.29833	3.30209	3.26518	3.16437	3.32363	3.30233	3.23333	3.15188	-0.004698	0.928798	0.0320786	0.9969
Pgpep1	0.370592	0.30758	0.333574	0.274599	0.0956339	0.387405	0.27355	0.205666	-0.0810225	0.282965	0.548267	0.912313
Pgrmc1	-0.800789	-0.942725	-0.734112	-0.780862	-0.747022	-0.714605	-0.672777	-0.841001	0.0707708	0.26613	0.574906	0.906814
Pgrmc2	-0.0968396	-0.265063	-0.0993777	-0.00121535	-0.0627652	-0.148287	-0.0318761	0.0130941	0.0581652	0.408495	0.388813	0.931565
Pgs1	-1.27568	-1.29118	-1.12653	-1.3163	-1.31469	-1.29283	-1.33183	-1.32386	-0.063379	0.235817	0.627425	0.900689
Phactr4	0.186329	0.201897	0.228019	0.0393887	0.215061	0.240938	0.196945	0.193085	0.047599	0.347924	0.458515	0.927802
Phaf1	-1.40395	-1.43838	-1.3793	-1.4718	-1.36157	-1.32761	-1.53365	-1.53972	-0.0172769	0.78657	0.104263	0.974046
Phax	1.49472	1.55612	1.59689	1.49573	1.63725	1.56684	1.56519	1.4302	0.014002	0.790849	0.101906	0.97496
Phb	0.527247	0.493316	0.56542	0.507827	0.474534	0.476921	0.547367	0.739699	0.0361779	0.608814	0.215515	0.949677
Phb2	0.889821	0.940351	0.894389	0.999926	0.975231	0.912666	1.01119	1.04279	0.0543459	0.201812	0.695053	0.892569
Phf10	-1.50883	-1.52226	-1.52128	-1.50526	-1.69485	-1.70108	-1.68788	-1.83624	-0.215604	0.00841925	2.07473	0.78623
Phf2	-4.72963	-4.17704	-4.95707	-5.28465	-4.75176	-4.16494	-4.5488	-4.717	0.241473	0.412243	0.384846	0.931565
Phf23	-1.49162	-1.57665	-1.42275	-1.43189	-1.45077	-1.31345	-1.42912	-1.57419	0.0388454	0.569944	0.244168	0.938548
Phf5a	1.2603	1.28331	1.26234	1.2018	1.39347	1.43444	1.33592	1.27207	0.107039	0.0481806	1.31713	0.831739
Phf6	-3.28943	-3.33079	-2.99335	-3.07673	-3.24007	-3.57298	-3.24095	-3.22489	-0.147148	0.25711	0.589881	0.904711
Phgdh	3.22061	3.24096	3.22853	3.29238	3.27647	3.21442	3.25235	3.37019	0.0327371	0.421202	0.375509	0.931565
Phkb	-0.449638	-0.580402	-0.445013	-0.449017	-0.468822	-0.589856	-0.495211	-0.635382	-0.0663002	0.245294	0.610313	0.900911
Phlda3	-4.12745	-4.41155	-3.81661	-4.63259	-4.35082	-4.39194	-4.61622	-4.53903	-0.227453	0.296169	0.52846	0.912346
Phldb1	-0.340883	-0.436284	-0.348564	-0.301533	-0.316854	-0.26277	-0.380043	-0.440772	0.006706	0.89365	0.0488328	0.993721
Phospho2	0.12308	0.00627296	0.00184307	-0.0893815	0.0112773	0.10502	-0.0242799	-0.0723285	-0.00553127	0.926517	0.0331467	0.9969
Phpt1	3.09164	3.09445	3.07873	2.97009	3.08825	3.12961	3.07806	2.98149	0.0106244	0.813977	0.0893881	0.979609
Phyhd1	-1.96742	-2.06479	-1.84185	-1.6183	-1.74001	-1.69794	-1.79875	-1.76618	0.122369	0.296221	0.528385	0.912346
Phykpl	-2.51015	-2.5047	-2.53346	-2.84907	-2.5811	-2.34269	-2.76326	-2.46766	0.0606689	0.637408	0.195582	0.949677
Pi4kb	0.555385	0.537507	0.642807	0.430119	0.532141	0.608119	0.444059	0.4176	-0.0409748	0.530591	0.27524	0.937262
Pias4	-4.23765	-3.99124	-3.46887	-3.42454	-3.6656	-3.48866	-3.47725	-3.81551	0.16882	0.476803	0.321661	0.932754
Picalm	2.94998	2.89733	2.93159	2.84423	2.88575	2.9227	2.84008	2.82524	-0.0373417	0.289475	0.538389	0.912346
Pid1	-3.30269	-3.52433	-3.45942	-3.53981	-3.34956	-3.5421	-3.42497	-3.26161	0.062003	0.470199	0.327719	0.932754
Pigk	-5.22725	-4.69273	-3.23776	-4.60654	-4.69882	-5.30219	-4.71228	-4.44485	-0.34846	0.491343	0.308615	0.933695
Pigs	-2.45898	-2.61547	-2.59464	-2.76821	-2.66492	-2.68197	-2.45467	-2.79433	-0.0396502	0.691145	0.160431	0.955129
Pigt	-3.49108	-3.76824	-3.59789	-3.60292	-3.55907	-3.5278	-3.51383	-3.59977	0.0649176	0.347514	0.459028	0.927802
Pih1d1	-1.87655	-1.8763	-1.67762	-1.99965	-1.84319	-1.92383	-1.86731	-2.04942	-0.063407	0.467027	0.330658	0.932754
Pik3c3	-0.322049	-0.472012	-0.351619	-0.373104	-0.424878	-0.424591	-0.374744	-0.408655	-0.0285207	0.458331	0.338821	0.932423
Pik3r1	-1.22743	-1.58654	-1.3846	-1.20696	-1.2366	-1.49917	-1.40157	-1.49141	-0.0558033	0.622774	0.205669	0.949677
Pik3r4	0.388735	0.200296	0.208439	0.280246	0.343872	0.312143	0.185962	0.282978	0.0118099	0.838603	0.0764436	0.985606
Pin1	2.69073	2.68665	2.67009	2.6891	2.76444	2.78183	2.6966	2.59093	0.0243079	0.614713	0.211327	0.949677
Pin4	0.667663	0.624277	0.789189	0.891402	0.941822	0.935942	0.930593	0.850338	0.171541	0.059677	1.22419	0.834937
Pip4k2a	-1.14389	-1.14217	-1.15151	-1.48375	-1.24096	-1.44043	-1.30239	-1.23941	-0.0754674	0.472943	0.325191	0.932754
Pip4k2b	1.09659	1.15992	1.15976	1.25397	1.21527	1.23251	1.19249	1.1773	0.0368321	0.35016	0.455733	0.927802
Pip4k2c	-2.0371	-1.92479	-1.99016	-1.88793	-2.06497	-1.85828	-1.80775	-1.79384	0.0787843	0.322616	0.491314	0.91641
Pir	-2.62178	-2.6172	-2.68184	-2.67639	-2.54403	-2.63595	-2.5703	-2.67886	0.042017	0.289414	0.538481	0.912346
Pisd	-1.38249	-1.47008	-1.4645	-1.68763	-1.70024	-1.36822	-1.50054	-1.59611	-0.0401051	0.691342	0.160307	0.955129
Pithd1	0.908806	0.903003	0.895483	0.797948	0.843055	0.822368	0.790403	0.725242	-0.0810429	0.0697157	1.15667	0.835211
Pitpna	3.49123	3.49884	3.40675	3.38858	3.44916	3.45585	3.41106	3.36331	-0.0265078	0.48532	0.313972	0.933236
Pitpnb	3.28617	3.25509	3.16285	3.18442	3.2266	3.26235	3.20933	3.12259	-0.0169112	0.697942	0.156181	0.955513
Pitpnm1	0.33776	0.327923	0.251473	0.392076	0.321146	0.355413	0.35044	0.397646	0.0288532	0.424383	0.372242	0.931565
Pitrm1	4.49396	4.51442	4.49289	4.47628	4.51006	4.52004	4.46303	4.48715	0.000680666	0.96537	0.0153063	0.998332
Pja2	-3.8698	-3.97669	-3.90209	-4.0487	-3.89965	-4.11812	-4.1831	-4.21473	-0.15458	0.119578	0.92235	0.863068
Pkd2	-4.33555	-5.3185	-4.9848	-5.36259	-4.64314	-5.45625	-4.87008	-4.89688	0.0337733	0.912462	0.0397854	0.9969
Pkia	-6.70377	-6.68606	-5.38252	-6.69192	-6.68548	-6.67589	-6.71924	-6.71156	-0.331976	0.385928	0.413494	0.931381
Pkig	-1.97456	-1.64131	-1.51501	-1.5313	-1.73622	-1.46184	-1.66717	-1.96371	-0.0416898	0.788573	0.103158	0.974046
Pkm	6.89393	6.91801	6.83657	6.81195	6.88644	6.89535	6.8356	6.85201	0.00223544	0.940395	0.0266896	0.996906
Pkn1	-4.85822	-4.15878	-4.22382	-4.20711	-4.76025	-4.30868	-4.31518	-4.69643	-0.158151	0.473083	0.325062	0.932754
Pkn2	-0.667832	-0.743821	-0.547234	-0.614421	-0.487957	-0.672788	-0.670325	-0.630931	0.0278267	0.660496	0.18013	0.949677
Pla2g12a	-4.1628	-3.80278	-4.0869	-3.85479	-4.29644	-3.66219	-3.91552	-4.53433	-0.125301	0.586874	0.231455	0.946352
Pla2g15	1.9096	1.8326	1.73882	1.65666	1.71213	1.80297	1.75346	1.67153	-0.0493934	0.464828	0.332708	0.932754
Pla2g4a	-0.366647	-0.378389	-0.275331	-0.401821	-0.432762	-0.286825	-0.363949	-0.32528	0.00334306	0.938716	0.0274659	0.996906
Plaa	3.96643	4.02407	4.01022	3.91659	3.96605	3.98577	3.87981	3.88945	-0.0490585	0.223366	0.650983	0.894567
Plaat3	1.21722	1.17219	1.11209	1.06931	1.04616	0.958746	0.990039	0.900829	-0.168757	0.00916525	2.03786	0.78623
Plaur	-3.5524	-3.37322	-3.77345	-3.66201	-3.95928	-3.42365	-3.53302	-3.38797	0.0142924	0.930761	0.0311618	0.9969
Plbd2	2.75719	2.7188	2.64632	2.53724	2.60272	2.66927	2.62781	2.50872	-0.0627601	0.333784	0.476534	0.924646
Plcb1	2.74563	2.85296	2.80674	2.78559	2.84236	2.84817	2.74738	2.77187	0.00471579	0.893414	0.048947	0.993721
Plcb3	2.37502	2.39276	2.41614	2.40457	2.35896	2.37287	2.33611	2.34535	-0.0438031	0.0104502	1.98087	0.78623
Plcd1	1.96235	2.00577	1.94088	2.02886	1.93473	1.87912	1.91963	1.92234	-0.0705104	0.0301476	1.52075	0.798926
Plcg1	1.59346	1.61879	1.64041	1.61283	1.51909	1.60555	1.48219	1.51183	-0.0867055	0.0401085	1.39676	0.831739
Plch1	-1.68799	-1.59593	-1.67448	-1.72241	-1.66881	-1.48979	-1.76503	-1.63306	0.0310304	0.646731	0.189276	0.949677
Pld3	0.676663	0.659901	0.511385	0.524528	0.483806	0.642892	0.513601	0.421797	-0.0775949	0.269742	0.569051	0.906814
Plec	7.34769	7.35865	7.32038	7.34764	7.33766	7.32244	7.23781	7.29887	-0.0443915	0.134514	0.871232	0.868738
Plekha3	-4.49024	-4.52782	-4.49747	-4.30535	-4.71565	-4.94063	-5.16536	-4.21519	-0.303984	0.232947	0.632743	0.899307
Plekha8	-4.06929	-4.45732	-4.26	-4.37687	-4.35812	-4.2034	-4.11428	-4.24387	0.0609537	0.56266	0.249754	0.938227
Plekhf2	-0.55034	-0.604465	-0.59084	-0.569297	-0.696034	-0.629932	-0.718218	-0.734826	-0.116017	0.00839819	2.07581	0.78623
Plekho2	-1.2277	-1.10286	-1.18097	-1.33344	-1.25343	-1.14728	-1.08399	-1.37063	-0.00259163	0.975033	0.0109806	0.998332
Plg	-0.580316	-0.554043	-0.791165	-0.767605	-0.705014	-0.744581	-0.739782	-0.965068	-0.115329	0.226999	0.643977	0.896649
Plin1	3.27898	3.27278	3.25547	3.26201	3.29745	3.32766	3.30403	3.28873	0.0371587	0.0127624	1.89407	0.78623
Plin2	1.13675	1.18265	1.14798	1.10402	1.1576	1.09472	1.15205	1.09968	-0.0168347	0.496828	0.303794	0.935247
Plin3	3.53128	3.5835	3.55969	3.45606	3.58831	3.58614	3.5378	3.42451	0.00155757	0.974905	0.0110376	0.998332
Plin4	4.69447	4.71339	4.58825	4.58126	4.71328	4.68326	4.65533	4.59475	0.0173133	0.701584	0.15392	0.956082
Plod1	3.01013	3.00092	2.94164	3.04639	2.93126	2.93539	2.94581	3.02801	-0.0396536	0.255176	0.59316	0.904711
Plod2	2.05587	2.0182	1.95695	2.07957	1.9809	2.01267	1.96263	1.98932	-0.0412683	0.225644	0.646576	0.896649
Plod3	2.43752	2.45884	2.49687	2.5262	2.51483	2.4992	2.53717	2.60519	0.0592413	0.102218	0.990473	0.843442
Plp2	-5.70429	-5.68659	-5.69244	-4.99397	-5.68601	-5.67642	-5.71977	-4.98847	0.00165732	0.9949	0.00222043	0.99841
Plpbp	2.63491	2.67536	2.59328	2.6271	2.67555	2.71635	2.66991	2.6488	0.0449906	0.0881969	1.05455	0.839049
Plpp3	-2.09257	-1.92052	-2.07828	-1.99126	-1.91537	-2.11274	-2.0601	-1.9527	0.0104289	0.870017	0.0604723	0.991044
Plrg1	2.12974	2.06059	2.09423	2.02151	2.09727	2.11024	2.03007	1.97138	-0.0242791	0.564801	0.248104	0.938227
Pls3	4.30957	4.34466	4.26266	4.24948	4.31945	4.34428	4.23746	4.21712	-0.0120128	0.762911	0.117526	0.967881
Plscr3	-1.06472	-1.04995	-0.813749	-0.95857	-1.01381	-1.1449	-0.861541	-0.961965	-0.0238055	0.782569	0.106478	0.973072
Pltp	-4.91567	-5.23617	-5.23842	-5.47503	-5.28694	-4.94487	-5.31509	-5.4384	-0.030004	0.853947	0.0685692	0.987367
Plvap	-3.58235	-3.67867	-3.57729	-3.67726	-3.53736	-3.73454	-3.93712	-3.78929	-0.120687	0.244916	0.610983	0.900911
Plxdc2	-3.72408	-3.56822	-3.74629	-3.84474	-3.66717	-3.55774	-3.37115	-3.52174	0.191382	0.0625708	1.20363	0.834937
Plxna1	-3.38393	-3.21195	-3.07726	-3.00195	-3.0762	-3.08208	-3.08925	-3.11347	0.0785224	0.418887	0.377903	0.931565
Plxnb2	-1.2805	-1.46376	-1.41428	-1.49808	-1.47296	-1.48765	-1.49474	-1.38207	-0.0451976	0.446983	0.349709	0.931565
Pmf1	-2.00999	-2.41241	-2.14746	-2.31019	-2.23961	-2.19778	-2.29783	-2.17397	-0.00728238	0.94167	0.0261014	0.996906
Pml	-5.30002	-4.8033	-4.78131	-4.70694	-4.45181	-4.35379	-4.36887	-4.83445	0.395666	0.0675439	1.17041	0.835211
Pmm1	0.638694	0.615007	0.55748	0.541021	0.588729	0.562979	0.571878	0.541769	-0.0217118	0.436104	0.36041	0.931565
Pmm2	3.36058	3.42161	3.34173	3.28783	3.3399	3.38738	3.32972	3.27784	-0.0192289	0.609161	0.215268	0.949677
Pmpca	1.52363	1.50579	1.52648	1.53947	1.50547	1.48532	1.56689	1.56666	0.00724644	0.761219	0.11849	0.967881
Pmpcb	1.14835	1.04677	1.13258	1.10554	1.09485	1.12797	1.14178	1.23434	0.0414271	0.312448	0.505222	0.915425
Pmvk	-1.57094	-1.31911	-1.46915	-1.23896	-1.30501	-1.42982	-1.30297	-1.34661	0.0534368	0.541933	0.266054	0.938227
Pnisr	-0.112323	-0.111983	-0.0799602	-0.138135	-0.146772	-0.0533769	-0.17294	-0.253097	-0.045946	0.351917	0.45356	0.927802
Pnkd	-2.5719	-3.05532	-2.92394	-2.83697	-2.77465	-2.83551	-2.74292	-2.92017	0.028717	0.806184	0.0935659	0.978018
Pnn	2.40114	2.49763	2.47769	2.5309	2.48348	2.50825	2.45635	2.49441	0.00878222	0.781926	0.106834	0.973072
Pno1	-3.19281	-3.30831	-3.63881	-3.55823	-3.70979	-3.85801	-3.79434	-3.57921	-0.310796	0.0516071	1.28729	0.831739
Pnp	3.88498	3.94621	3.97154	3.90696	3.95097	4.03446	3.92366	3.93799	0.034346	0.320309	0.494431	0.915425
Pnpla2	1.88271	1.81364	1.76965	1.87092	1.84843	1.77693	1.83279	1.85151	-0.00681306	0.836901	0.0773261	0.985606
Pnpla8	-0.206256	-0.253295	-0.216419	-0.320361	-0.305697	-0.270841	-0.298998	-0.376928	-0.064033	0.111984	0.950843	0.855076
Pnpo	-0.181027	-0.222401	-0.314691	-0.383941	-0.332599	-0.257618	-0.260479	-0.315271	-0.0159769	0.762989	0.117482	0.967881
Pnpt1	2.49101	2.52273	2.52253	2.45272	2.52613	2.50548	2.40744	2.43521	-0.0286812	0.421728	0.374968	0.931565
Pofut1	0.987642	0.905164	0.880333	0.804952	0.847701	0.983562	0.928863	0.960038	0.0355183	0.488022	0.311561	0.933695
Pofut2	1.24925	1.25768	1.3219	1.40687	1.38351	1.38979	1.33662	1.43114	0.0763377	0.129145	0.888922	0.86502
Poglut1	2.6534	2.64118	2.61931	2.59665	2.60697	2.65364	2.62029	2.61216	-0.00437017	0.798126	0.0979286	0.976089
Poglut2	1.39047	1.45966	1.44036	1.46305	1.5042	1.44047	1.43678	1.54389	0.0429491	0.221778	0.654082	0.894567
Poglut3	1.31527	1.38533	1.38052	1.40608	1.37574	1.46413	1.35327	1.37423	0.0200421	0.549304	0.260187	0.938227
Pola1	-2.22393	-2.00016	-2.05045	-2.02766	-2.07899	-1.90884	-1.95251	-2.16513	0.0491799	0.549178	0.260287	0.938227
Pold1	0.0903528	0.241427	0.246796	0.0853252	0.188647	0.210071	0.24972	0.195713	0.0450621	0.399799	0.398159	0.931565
Pold2	-0.776408	-0.869451	-0.848177	-0.900304	-0.792093	-0.695047	-0.889662	-0.775286	0.0605631	0.259431	0.585978	0.906568
Pold4	-3.35496	-2.9275	-3.52151	-3.22173	-3.19667	-3.28893	-3.59647	-3.4619	-0.129566	0.435844	0.360668	0.931565
Poldip2	1.82422	1.73474	1.7482	1.69976	1.74122	1.74668	1.664	1.76522	-0.0224472	0.539576	0.267948	0.938227
Poldip3	0.179295	0.179439	0.0918664	0.129971	0.205787	0.317167	0.191339	0.0917411	0.0563653	0.326369	0.486292	0.92013
Pole3	0.0113413	0.00548274	-0.0114174	0.0663095	0.142044	-0.00942158	-0.0424957	-0.0568811	-0.00961771	0.853479	0.0688073	0.987322
Pole4	-2.28821	-2.06678	-2.02369	-2.31707	-1.99777	-2.30884	-2.10911	-2.07839	0.0504082	0.632456	0.19897	0.949677
Polr1a	-2.92766	-2.89656	-2.87831	-3.0807	-3.1662	-2.78784	-2.66006	-2.73161	0.109377	0.421098	0.375617	0.931565
Polr1c	-2.4496	-2.36409	-2.3433	-2.45676	-2.20346	-2.24933	-2.49626	-2.1872	0.119373	0.199595	0.699851	0.892569
Polr1d	-3.03774	-3.10827	-3.28845	-2.84672	-2.77405	-3.03238	-2.91696	-2.88459	0.168301	0.174212	0.758923	0.890783
Polr1g	-4.64596	-4.59592	-4.74708	-4.50306	-4.51733	-4.70159	-4.44916	-4.68922	0.033683	0.692091	0.159837	0.955129
Polr1h	-1.53608	-1.45854	-1.42694	-1.67384	-1.67021	-1.51425	-1.61523	-1.5863	-0.0726454	0.308299	0.511028	0.915425
Polr2a	1.33869	1.33758	1.37774	1.38075	1.33945	1.35175	1.34054	1.39527	-0.00193444	0.916647	0.0377977	0.9969
Polr2b	1.06839	1.06728	1.06059	1.15935	1.07192	1.0537	1.10184	1.15521	0.00676301	0.841357	0.0750197	0.985606
Polr2c	-0.723479	-0.770698	-0.684323	-0.605846	-0.690078	-0.686399	-0.612692	-0.558802	0.0590936	0.256235	0.591361	0.904711
Polr2d	0.433614	0.51591	0.523596	0.440506	0.517537	0.485558	0.484194	0.297254	-0.0322707	0.591011	0.228404	0.946649
Polr2e	0.223823	0.246347	0.243094	0.242526	0.293905	0.276218	0.188157	0.368515	0.042751	0.333145	0.477367	0.924646
Polr2f	-0.850716	-1.01283	-0.859088	-0.872479	-0.905691	-0.958311	-0.983829	-1.12827	-0.0952467	0.172267	0.763799	0.890783
Polr2g	1.60578	1.68293	1.63749	1.50847	1.69169	1.61913	1.64886	1.53246	0.0143666	0.783583	0.105915	0.973175
Polr2h	0.181055	0.1599	0.188373	0.183102	0.197584	0.180666	0.127977	0.170278	-0.00898141	0.606295	0.217316	0.949677
Polr2i	1.06271	1.07788	0.992092	0.941869	1.12628	0.998968	0.951107	0.910842	-0.0218373	0.714195	0.146183	0.959921
Polr2j	-0.418618	-0.441778	-0.376847	-0.375801	-0.256473	-0.310848	-0.303535	-0.360714	0.0953687	0.0134408	1.87158	0.78623
Polr2k	-4.61196	-5.1508	-5.31441	-4.64079	-4.88343	-4.91085	-5.09232	-4.5899	0.0603647	0.782042	0.10677	0.973072
Polr2m	-0.193885	-0.307178	-0.187172	-0.403721	-0.228556	-0.101822	-0.342667	-0.285723	0.0332966	0.663835	0.17794	0.949677
Polr3c	-3.28867	-3.13432	-3.18425	-3.20461	-2.95744	-3.03245	-3.17757	-3.15791	0.121623	0.104767	0.979776	0.843442
Polr3f	-1.7538	-1.53378	-1.69512	-1.7278	-1.78737	-1.81349	-1.81125	-1.66609	-0.0919254	0.185178	0.732411	0.890783
Polr3g	-2.72757	-2.86943	-2.79021	-2.88192	-3.06991	-2.64104	-2.80704	-2.96207	-0.0527341	0.627382	0.202468	0.949677
Polr3h	-4.68569	-4.47539	-4.51766	-4.47841	-4.40081	-4.76174	-4.57895	-4.70705	-0.0728526	0.474873	0.323423	0.932754
Polr3k	-4.05179	-4.51147	-4.45092	-4.44189	-4.02735	-4.31747	-4.24085	-4.38653	0.120968	0.393858	0.40466	0.931565
Pom121	-2.87127	-2.398	-2.43288	-2.37057	-2.39846	-2.40406	-2.51648	-2.46841	0.0713248	0.59507	0.225432	0.948931
Pomp	-2.37336	-2.23306	-2.11713	-2.19584	-2.10666	-2.0896	-2.21174	-2.1608	0.0876457	0.212319	0.673011	0.894567
Pon2	-1.62915	-1.43958	-1.58644	-1.55935	-1.47766	-1.63718	-1.47535	-1.55263	0.0179264	0.759106	0.119698	0.967881
Pop4	-3.5341	-3.58618	-3.54027	-3.81203	-3.54588	-3.37175	-3.71369	-3.16216	0.169774	0.268215	0.571517	0.906814
Pop7	-1.36069	-1.46909	-1.70656	-1.38766	-1.56717	-1.36297	-1.33391	-1.3505	0.0773594	0.454013	0.342932	0.931565
Por	-1.5577	-1.76799	-1.66217	-1.83142	-1.71255	-1.59988	-1.51586	-1.31108	0.169977	0.158552	0.799827	0.890783
Postn	3.1422	3.19409	3.19048	3.14751	3.17039	3.17784	3.08337	3.12815	-0.0286293	0.316668	0.499396	0.915425
Pou2f1	-4.69491	-4.67943	-5.00559	-5.05761	-4.93821	-4.67771	-4.55946	-4.9049	0.089314	0.533689	0.272712	0.937272
Ppa1	4.32857	4.34031	4.32012	4.27981	4.37706	4.34391	4.32783	4.3077	0.0219213	0.308383	0.510909	0.915425
Ppa2	2.53562	2.49106	2.53434	2.48357	2.5482	2.55812	2.56198	2.48566	0.0273437	0.274278	0.561809	0.909584
Ppan	-4.46581	-4.27878	-4.23799	-4.22435	-4.15034	-4.74072	-4.36274	-4.27844	-0.0813267	0.588327	0.230381	0.946352
Ppard	2.34382	2.14402	2.08063	1.93889	2.33709	2.19069	2.09737	1.96351	0.020323	0.865697	0.0626342	0.98885
Ppcdc	-0.125875	0.00296624	-0.216585	-0.127076	-0.116508	-0.0660659	-0.151139	-0.126307	0.00163738	0.97476	0.0111024	0.998332
Ppcs	2.3467	2.32818	2.31321	2.28181	2.30316	2.36331	2.25423	2.18573	-0.0408641	0.368225	0.433887	0.929227
Ppfia2	-2.60351	-2.38876	-2.49744	-2.36164	-2.5513	-2.44293	-2.46681	-2.52917	-0.0347181	0.597695	0.223521	0.948931
Ppfibp1	0.20442	0.413563	0.492618	0.335072	0.315642	0.326732	0.296395	0.179148	-0.0819387	0.299213	0.52402	0.913621
Ppia	5.92078	5.94193	5.85148	5.83623	5.98797	5.98719	5.88298	5.8615	0.0423057	0.358888	0.445041	0.927802
Ppib	4.87638	4.78954	4.55652	4.6414	4.60223	4.65063	4.58363	4.54743	-0.119977	0.194672	0.710696	0.892569
Ppic	2.39669	2.26152	2.07426	2.10173	2.25475	2.18613	2.12855	2.11326	-0.037874	0.666565	0.176157	0.949677
Ppid	3.77392	3.84037	3.77105	3.74422	3.84239	3.82602	3.73064	3.76996	0.00986269	0.774765	0.11083	0.971518
Ppie	0.593458	0.51134	0.565443	0.572069	0.653684	0.675739	0.620787	0.479764	0.0469161	0.379221	0.421108	0.929227
Ppif	2.0434	2.00503	1.85526	1.90147	2.10371	1.99292	1.98591	1.90627	0.0459107	0.471537	0.326484	0.932754
Ppig	-0.390284	-0.350855	-0.474516	-0.355962	-0.383145	-0.388145	-0.588329	-0.430818	-0.0547052	0.374184	0.426915	0.929227
Ppih	-0.404937	-0.297538	-0.236411	-0.316065	-0.254407	-0.306618	-0.350576	-0.307923	0.00885663	0.834046	0.0788102	0.984785
Ppil1	0.893317	1.04779	0.899944	0.94087	0.975144	0.956233	0.818546	0.931325	-0.0251679	0.632978	0.198612	0.949677
Ppil4	0.0582464	0.000877412	-0.0214776	0.0932277	0.0629766	0.112601	-0.0585143	-0.000412326	-0.00355566	0.940637	0.026578	0.996906
Ppip5k2	-2.41686	-2.38159	-2.35181	-2.43109	-2.45044	-2.6087	-2.29941	-2.33259	-0.0274454	0.726351	0.138853	0.96081
Ppm1a	1.55846	1.64053	1.64356	1.55808	1.63903	1.58192	1.57034	1.56049	-0.012214	0.69845	0.155865	0.95554
Ppm1b	1.00623	1.02913	1.11071	1.00561	1.01907	1.1007	0.979072	0.979008	-0.0184569	0.644383	0.190856	0.949677
Ppm1f	1.85024	1.88277	1.84376	1.82752	1.85279	1.83143	1.86167	1.85686	-0.000384444	0.978232	0.00955832	0.998332
Ppm1g	2.23163	2.24335	2.24773	2.26882	2.2966	2.26002	2.18163	2.23655	-0.00418521	0.877526	0.0567401	0.991099
Ppme1	2.25464	2.30211	2.24021	2.20557	2.29182	2.27622	2.22342	2.24574	0.00867078	0.743282	0.128846	0.965047
Ppox	-2.99674	-3.10106	-3.0252	-3.04939	-3.18259	-3.05742	-3.24443	-2.73308	-0.0112759	0.928335	0.0322952	0.9969
Ppp1ca	3.61211	3.58041	3.54539	3.48451	3.55772	3.55506	3.47718	3.5514	-0.0202667	0.570062	0.244078	0.938548
Ppp1cb	0.468642	0.426016	0.435206	0.360975	0.395576	0.41008	0.377269	0.417756	-0.0225393	0.40583	0.391656	0.931565
Ppp1cc	0.873521	0.779731	0.611875	0.652627	0.760863	0.699341	0.675543	0.608165	-0.04346	0.551714	0.258286	0.938227
Ppp1r10	1.31946	1.39921	1.40691	1.3973	1.4002	1.40054	1.31688	1.28849	-0.0291899	0.443829	0.352784	0.931565
Ppp1r11	0.26521	0.269201	0.181527	0.0739823	0.085239	0.271186	0.135441	0.0505905	-0.0618663	0.389528	0.409461	0.931565
Ppp1r12a	3.86444	3.86092	3.8479	3.82529	3.92743	3.90022	3.80583	3.79076	0.00642062	0.865172	0.0628974	0.98885
Ppp1r12c	-2.08919	-2.32816	-2.06973	-2.51963	-2.06463	-2.06553	-2.29151	-2.13164	0.113349	0.391935	0.406786	0.931565
Ppp1r14b	-2.25974	-2.07184	-2.07309	-2.41211	-2.33037	-2.10699	-2.3915	-2.18911	-0.0503019	0.648857	0.187851	0.949677
Ppp1r18	1.93758	1.95912	2.01541	1.92502	2.06974	2.02971	1.9591	1.8995	0.0302297	0.513454	0.289498	0.936557
Ppp1r2	1.31199	1.37684	1.34966	1.38005	1.45805	1.38069	1.42008	1.38793	0.0570493	0.0531449	1.27454	0.831739
Ppp1r21	-2.31493	-2.20271	-2.37316	-2.31814	-2.27621	-2.24695	-2.1503	-2.25341	0.070517	0.173744	0.760089	0.890783
Ppp1r37	-3.86854	-3.74269	-3.59759	-3.89056	-3.83196	-4.03255	-3.93797	-3.65846	-0.0903848	0.42245	0.374225	0.931565
Ppp1r7	3.51957	3.55184	3.53804	3.50705	3.52614	3.55875	3.48092	3.49175	-0.014736	0.500973	0.300185	0.936304
Ppp1r8	0.834695	0.91485	0.857873	0.806846	0.896148	0.990035	0.842429	0.834237	0.0371462	0.42185	0.374842	0.931565
Ppp1r9b	1.6971	1.65991	1.67339	1.58027	1.61541	1.67664	1.64279	1.56229	-0.0283837	0.448459	0.348277	0.931565
Ppp2ca	3.35593	3.33459	3.25415	3.23694	3.31746	3.3115	3.23056	3.2428	-0.0198199	0.613025	0.212522	0.949677
Ppp2cb	-0.305727	-0.468478	-0.58733	-0.551068	-0.432649	-0.549419	-0.41154	-0.57689	-0.0144739	0.85435	0.0683644	0.987546
Ppp2r1a	3.98454	3.97381	3.87429	3.95149	3.93805	3.95724	3.86299	3.90192	-0.0309848	0.377405	0.423192	0.929227
Ppp2r1b	0.987318	0.955658	0.913495	0.952722	0.990932	0.893879	0.869451	0.958346	-0.0241463	0.486094	0.31328	0.933654
Ppp2r2a	3.63984	3.68526	3.67	3.67483	3.72659	3.7008	3.64843	3.66197	0.0169639	0.446013	0.350652	0.931565
Ppp2r2c	-0.191351	-0.0374924	-0.302001	-0.296803	-0.00780839	-0.263481	-0.222627	-0.241721	0.0230024	0.797525	0.0982558	0.976089
Ppp2r2d	-1.37928	-1.60852	-1.35734	-1.45368	-1.50906	-1.46136	-1.44476	-1.40625	-0.00565423	0.930421	0.0313205	0.9969
Ppp2r3d	-2.79922	-2.92762	-2.55689	-2.86768	-2.92644	-3.07849	-3.17613	-2.72748	-0.189281	0.188902	0.723763	0.891534
Ppp2r5a	-0.709154	-0.702127	-0.681807	-0.653012	-0.795673	-0.620814	-0.698751	-0.53692	0.0234855	0.703678	0.152626	0.956323
Ppp2r5b	-1.35004	-1.22012	-1.33925	-1.36322	-1.23399	-1.22415	-1.41233	-1.25112	0.0377622	0.522099	0.282247	0.936557
Ppp2r5c	0.849212	0.800831	0.824153	0.758684	0.798601	0.81911	0.625546	0.730365	-0.0648146	0.243612	0.613301	0.900911
Ppp2r5e	-1.15336	-1.23181	-1.1137	-1.09946	-1.22619	-1.05607	-1.19466	-0.987779	0.0334052	0.625421	0.203828	0.949677
Ppp3ca	3.44417	3.41357	3.44478	3.36835	3.43288	3.40813	3.3389	3.37627	-0.028675	0.332237	0.478552	0.924646
Ppp3cb	1.85622	1.90327	1.77588	1.71279	1.68388	1.79298	1.70925	1.68216	-0.094973	0.114044	0.942926	0.859312
Ppp3r1	1.92957	1.89563	1.91569	1.83541	1.94509	1.98749	1.91939	1.84429	0.0299893	0.446939	0.349752	0.931565
Ppp4c	1.60943	1.65998	1.71557	1.56548	1.5267	1.64882	1.61591	1.66121	-0.0244556	0.601597	0.220694	0.949677
Ppp4r1	0.510891	0.602294	0.571738	0.591684	0.563549	0.634117	0.436674	0.505987	-0.0340697	0.502949	0.298476	0.936478
Ppp4r2	2.50591	2.51626	2.48486	2.44845	2.47006	2.49957	2.42972	2.38423	-0.042974	0.201985	0.694681	0.892569
Ppp4r3a	2.09847	2.08876	2.1036	2.08205	2.0846	2.17487	2.00773	2.04945	-0.0140564	0.72059	0.142312	0.96081
Ppp4r3b	-0.369071	-0.281017	-0.31983	-0.310552	-0.337344	-0.335623	-0.49612	-0.41696	-0.0763942	0.140786	0.85144	0.868738
Ppp5c	3.85655	3.8671	3.85194	3.76779	3.84864	3.83853	3.78587	3.76832	-0.0255021	0.431077	0.365445	0.931565
Ppp6c	2.81273	2.84039	2.80122	2.7375	2.8198	2.82912	2.78172	2.75317	-0.00200888	0.945171	0.0244897	0.996906
Ppp6r1	0.96674	1.01776	1.06326	1.04726	0.983957	1.04676	0.957963	1.02285	-0.0208739	0.499001	0.301899	0.936304
Ppp6r2	-1.84432	-1.79697	-1.81478	-1.78377	-1.63171	-1.62857	-1.73862	-1.79183	0.112276	0.0638915	1.19456	0.834937
Ppp6r3	2.88769	2.90291	2.88423	2.86298	2.89378	2.89449	2.80842	2.84702	-0.0235238	0.352093	0.453342	0.927802
Ppt1	0.366226	0.309133	0.400417	0.333584	0.492212	0.382419	0.463361	0.470136	0.0996921	0.0194981	1.71001	0.78623
Ppt2	-0.185313	-0.115773	-0.0868167	-0.11503	-0.0723136	-0.0607743	-0.192277	-0.141345	0.00905568	0.817316	0.0876098	0.979609
Ppwd1	0.845077	0.919876	0.92518	0.921195	0.889522	0.986489	0.897036	0.889344	0.0127656	0.691204	0.160394	0.955129
Pqbp1	2.22285	2.21641	2.28855	2.18536	2.32392	2.28048	2.19408	2.13021	0.00388353	0.9397	0.0270108	0.996906
Pradc1	-4.14256	-4.32869	-4.00052	-4.37397	-4.03817	-4.00925	-3.83021	-4.2202	0.186982	0.163135	0.787452	0.890783
Praf2	-2.69953	-2.65234	-2.74773	-2.48903	-2.9979	-2.78754	-2.70115	-2.89263	-0.197649	0.0606962	1.21684	0.834937
Prcp	1.6266	1.61209	1.5684	1.48527	1.58117	1.6204	1.55377	1.5416	0.00114555	0.976108	0.0105022	0.998332
Prdx1	5.87364	5.92568	5.8138	5.75819	5.89857	5.89267	5.81914	5.79348	0.00813949	0.862533	0.0642243	0.98852
Prdx2	5.83527	5.93633	5.85575	5.70285	5.87472	5.88558	5.80757	5.75194	-0.00259889	0.965722	0.0151481	0.998332
Prdx3	4.18839	4.2163	4.13155	4.18762	4.15285	4.21527	4.15514	4.07586	-0.0311851	0.396312	0.401963	0.931565
Prdx4	3.21761	3.29527	3.28427	3.22327	3.24044	3.29963	3.20518	3.20705	-0.0170338	0.58962	0.229427	0.946649
Prdx5	4.9105	4.94262	4.88017	4.81042	4.94869	4.94103	4.90742	4.87823	0.0329151	0.360247	0.4434	0.927802
Prdx6	4.22354	4.27398	4.14935	4.12808	4.27649	4.25678	4.17594	4.16962	0.0259696	0.572571	0.242171	0.939673
Preb	-1.03131	-1.04269	-1.05326	-1.11913	-1.03276	-1.06423	-1.02826	-0.831428	0.0724318	0.273876	0.562445	0.90905
Prelid1	-2.46165	-2.47447	-2.43849	-2.60357	-2.94507	-3.10843	-2.74013	-2.75812	-0.393392	0.0136762	1.86404	0.78623
Prelid3b	-4.32653	-4.06202	-4.4216	-4.48647	-4.39973	-4.26247	-4.26008	-4.31663	0.0144297	0.891562	0.0498484	0.993721
Prep	4.12478	4.12982	4.034	4.09454	4.08459	4.09853	4.03459	4.11079	-0.0136604	0.640061	0.193779	0.949677
Prepl	1.2814	1.363	1.36613	1.29516	1.31253	1.38869	1.29993	1.36768	0.0157833	0.626849	0.202837	0.949677
Prg4	-0.841014	-0.720618	-0.73899	-0.783542	-0.710398	-0.725525	-0.733429	-0.807629	0.0267957	0.467649	0.33008	0.932754
Prim2	-3.83926	-3.90122	-3.61864	-3.60231	-3.66101	-3.71768	-3.85648	-3.66123	0.0162618	0.862266	0.0643589	0.98852
Prkaa1	1.27007	1.27257	1.2608	1.3284	1.28648	1.24565	1.26386	1.34627	0.00260625	0.925885	0.0334427	0.9969
Prkab1	-0.0505219	0.0257998	-0.0502285	0.121483	0.0566372	-0.0479663	0.0429016	0.0195109	0.00613779	0.901283	0.0451389	0.994942
Prkab2	-2.63895	-2.73715	-2.65596	-2.62067	-2.67038	-2.63151	-2.56665	-2.43067	0.0883779	0.19986	0.699273	0.892569
Prkaca	2.8003	2.88899	2.78155	2.7505	2.86566	2.75842	2.77728	2.84592	0.006486	0.874982	0.0580011	0.991099
Prkacb	-1.23756	-1.11582	-1.19507	-1.19428	-1.05858	-1.21242	-1.1722	-1.07378	0.0564404	0.264759	0.577149	0.906814
Prkag1	0.976562	0.955013	0.910723	0.981353	0.89153	0.847209	0.870635	0.898532	-0.0789365	0.00887848	2.05166	0.78623
Prkag2	-3.76219	-3.61636	-3.23722	-3.1967	-3.52379	-3.28823	-3.48995	-3.5493	-0.00970174	0.952108	0.021314	0.998332
