## Supplementary material for "A systemic circadian nicotinic acid riboside (NaR) signal engages the unfolded protein response and adipogenesis via the prefoldin complex": Table S3 (part 2 of 2)

### Sheet: PISA_lysate (continued)
geneName	Lysate_C_1	Lysate_C_2	Lysate_C_3	Lysate_C_4	Lysate_NaR_1	Lysate_NaR_2	Lysate_NaR_3	Lysate_NaR_4	log2FC	pval	negLog10P	padj
Prkar1a	2.83226	2.88834	2.83652	2.80697	2.85573	2.86669	2.84719	2.90685	0.0280937	0.243485	0.613527	0.900911
Prkar2a	0.99548	0.964601	0.95359	0.971589	0.958312	0.901376	0.897678	0.884329	-0.0608913	0.0249356	1.60318	0.78623
Prkar2b	2.3676	2.28961	2.35033	2.32957	2.33031	2.27124	2.26651	2.30687	-0.0405481	0.123788	0.90732	0.863068
Prkcd	0.385904	0.390806	0.337988	0.397581	0.377182	0.377376	0.441847	0.412253	0.024095	0.288724	0.539517	0.912346
Prkce	0.147377	0.181073	0.0992738	0.1523	0.166884	0.191766	0.16774	0.181647	0.0320034	0.15479	0.810258	0.884348
Prkci	-0.501712	-0.533992	-0.653481	-0.757634	-0.549485	-0.762561	-0.646883	-0.722112	-0.0585556	0.466067	0.331552	0.932754
Prkcsh	4.83113	4.88392	4.78746	4.75512	4.81902	4.84348	4.77096	4.73192	-0.0230613	0.560409	0.251495	0.938227
Prkra	-4.04176	-3.69354	-3.73344	-3.69639	-3.37583	-4.00846	-3.81376	-3.63739	0.0824224	0.625086	0.20406	0.949677
Prkrip1	0.386209	0.530048	0.563791	0.449154	0.628614	0.647282	0.577987	0.545553	0.117558	0.0538447	1.26886	0.831739
Prl2c2	-2.45619	-2.47581	-2.37423	-2.44308	-2.6019	-2.37365	-2.43068	-2.77625	-0.108295	0.322738	0.491151	0.91641
Prl7c1	-2.83862	-2.4724	-2.67308	-2.62217	-2.65339	-2.50549	-2.68413	-2.62827	0.0337447	0.709639	0.148962	0.9584
Prmt1	3.51956	3.51221	3.49882	3.51011	3.52146	3.53017	3.4543	3.53874	0.00099369	0.962776	0.0164749	0.998332
Prmt3	2.24506	2.24851	2.28868	2.21838	2.2138	2.26349	2.19719	2.15522	-0.0427331	0.168419	0.773609	0.890783
Prmt5	3.16719	3.1687	3.09839	3.187	3.13794	3.10293	3.1004	3.12208	-0.0394811	0.135814	0.867056	0.868738
Prmt7	0.593865	0.734692	0.700203	0.673464	0.784243	0.674348	0.648874	0.632781	0.00950537	0.841336	0.0750305	0.985606
Prmt9	-1.20703	-1.13556	-1.18319	-1.18313	-1.14025	-1.11436	-1.07344	-1.06178	0.0797718	0.0155899	1.80716	0.78623
Prnp	-0.455047	-0.716046	-0.624618	-1.16474	-0.862051	-0.830853	-1.0748	-0.996695	-0.200987	0.285081	0.545031	0.912346
Procr	-4.3111	-3.87839	-4.29087	-4.0477	-3.99807	-4.27244	-3.96254	-4.06231	0.0581721	0.659485	0.180795	0.949677
Prorsd1	1.14903	1.10733	1.13443	1.04932	1.0876	1.19072	1.02745	1.03302	-0.0253295	0.588917	0.229946	0.946398
Pros1	0.987123	1.03827	0.921347	0.905041	0.989289	0.952436	0.930615	0.839372	-0.0350176	0.459453	0.337759	0.932423
Prpf19	3.38292	3.44214	3.43451	3.37082	3.49754	3.43918	3.35144	3.38357	0.0103343	0.790877	0.101891	0.97496
Prpf3	-0.376523	-0.388103	-0.365624	-0.541162	-0.325091	-0.456496	-0.316196	-0.414449	0.0397948	0.487747	0.311805	0.933695
Prpf31	-3.59561	-3.60722	-3.88134	-3.7034	-3.43467	-3.5415	-3.78426	-3.66667	0.0901154	0.405285	0.39224	0.931565
Prpf38b	0.850162	0.732871	0.784	0.761083	0.578814	0.722994	0.678551	0.641203	-0.126639	0.0193564	1.71318	0.78623
Prpf4	1.12883	1.22349	1.2506	1.25295	1.19186	1.26763	1.2312	1.26424	0.0247679	0.500389	0.300692	0.936304
Prpf40a	1.96555	2.02817	2.01029	2.03984	2.01101	1.97486	1.9773	2.00253	-0.0195397	0.345757	0.461229	0.927802
Prpf4b	-0.557986	-0.656907	-0.43427	-0.589636	-0.610115	-0.525318	-0.746143	-0.707615	-0.0875977	0.246301	0.608534	0.900911
Prpf8	2.97706	2.97669	2.93102	3.04749	2.92764	2.89908	2.90307	3.00018	-0.0505721	0.182691	0.738283	0.890783
Prps1	2.73169	2.74093	2.70869	2.6517	2.77786	2.7435	2.71026	2.68249	0.0202772	0.507234	0.294792	0.936478
Prps2	2.6285	2.65964	2.59689	2.55175	2.58684	2.63747	2.56388	2.58783	-0.0151899	0.606822	0.216939	0.949677
Prpsap1	2.27423	2.2252	2.24208	2.25779	2.22128	2.24879	2.20917	2.18853	-0.0328798	0.0932703	1.03026	0.839049
Prpsap2	2.37694	2.38205	2.40216	2.33475	2.40878	2.38762	2.39564	2.35348	0.0124084	0.526738	0.278406	0.936557
Prrc1	2.1077	2.15763	2.04895	1.99919	2.12046	2.0517	2.07801	1.98635	-0.0192356	0.681163	0.166749	0.954478
Prrc2a	2.90005	2.93011	2.92463	2.89754	2.96903	3.00092	2.92067	2.91411	0.0381017	0.162536	0.78905	0.890783
Prrc2b	0.904446	0.953586	1.01361	0.959341	0.987876	0.978576	0.997841	0.962096	0.0238512	0.373574	0.427623	0.929227
Prrc2c	3.78833	3.83795	3.83209	3.80095	3.90004	3.87003	3.8101	3.77345	0.0235766	0.489309	0.310417	0.933695
Prune1	1.36437	1.38039	1.378	1.41295	1.26136	1.36371	1.35584	1.29453	-0.0650682	0.0710933	1.14817	0.835211
Prune2	1.94814	2.07483	2.05192	1.96061	2.04957	2.02333	1.95582	1.95971	-0.0117667	0.776964	0.109599	0.971594
Prxl2a	1.14091	1.15656	1.25836	1.24232	1.15748	1.19845	1.33016	1.32624	0.0535415	0.358511	0.445497	0.927802
Psap	2.508	2.59141	2.5467	2.40056	2.55451	2.50095	2.4838	2.42974	-0.0194179	0.703493	0.15274	0.956323
Psat1	4.96592	4.99663	4.8826	4.87894	4.97718	4.98585	4.93421	4.9422	0.0288395	0.421687	0.37501	0.931565
Psen1	-3.70298	-3.66766	-3.82204	-3.6969	-4.06851	-3.66608	-3.70112	-4.03773	-0.145965	0.270935	0.567134	0.906814
Psip1	1.81693	1.91649	1.80516	1.85556	1.82455	1.92034	1.85083	1.76387	-0.00863364	0.840544	0.0754397	0.985606
Psma1	4.37907	4.40973	4.29257	4.35113	4.37167	4.36493	4.30644	4.32107	-0.0171008	0.588558	0.23021	0.946352
Psma2	3.67725	3.62875	3.73748	3.74289	3.63169	3.71903	3.52006	3.65684	-0.0646904	0.247261	0.606845	0.90106
Psma3	4.4561	4.44307	4.33331	4.38282	4.40456	4.41362	4.31833	4.37215	-0.0266592	0.484845	0.314397	0.933058
Psma4	4.00137	4.07229	3.93658	4.00913	4.11106	4.03567	3.94606	4.0068	0.0200531	0.665861	0.176616	0.949677
Psma5	3.81819	3.92518	3.79211	3.86856	3.87384	3.9145	3.82541	3.87833	0.0220094	0.552628	0.257567	0.938227
Psma6	4.25861	4.27209	4.15219	4.19049	4.2031	4.28745	4.17087	4.21579	0.000954987	0.980555	0.00852815	0.998332
Psma7	4.31806	4.31778	4.21872	4.3103	4.30154	4.32884	4.23205	4.24004	-0.0155978	0.660775	0.179946	0.949677
Psmb1	3.69066	3.70518	3.63102	3.70529	3.67533	3.73452	3.64182	3.66399	-0.00411884	0.88182	0.0546203	0.991099
Psmb10	-1.92318	-1.98822	-2.05343	-2.09364	-2.29652	-1.99387	-2.19937	-2.02691	-0.114549	0.221756	0.654124	0.894567
Psmb2	3.53135	3.39796	3.18897	3.36318	3.29885	3.31131	3.23086	3.25211	-0.0970833	0.265072	0.576636	0.906814
Psmb3	3.21642	3.15929	2.84683	3.11744	2.98026	3.0213	2.93867	2.93121	-0.117135	0.250146	0.601806	0.904711
Psmb4	3.03237	3.04523	3.05208	3.0453	3.05468	3.09877	2.98837	3.04819	0.00375374	0.880435	0.0553029	0.991099
Psmb5	3.69211	3.64956	3.59794	3.65042	3.61261	3.6464	3.53549	3.58798	-0.0518825	0.139204	0.856349	0.868738
Psmb6	2.84232	2.82533	2.80398	2.84312	2.82169	2.84645	2.78201	2.83344	-0.00779173	0.659329	0.180898	0.949677
Psmb7	3.71235	3.801	3.68329	3.80103	3.77682	3.80592	3.7538	3.81298	0.0379639	0.315576	0.500896	0.915425
Psmb8	-0.929366	-0.98535	-0.938193	-0.966301	-1.02334	-0.881699	-1.04694	-0.98786	-0.0301562	0.482266	0.316713	0.932754
Psmb9	-4.91492	-4.72442	-4.66524	-4.93685	-4.61631	-4.43603	-4.95555	-4.56154	0.167998	0.253521	0.595986	0.904711
Psmc1	3.06431	3.03121	2.99061	3.15971	3.09834	3.03475	3.11844	3.22915	0.0587113	0.320812	0.493749	0.915425
Psmc2	3.22516	3.25125	3.22939	3.34663	3.2628	3.19675	3.27409	3.41363	0.0237097	0.67728	0.169231	0.951738
Psmc3	2.99155	3.09434	2.99278	3.17531	3.14099	3.04633	3.16031	3.3202	0.103462	0.2041	0.690156	0.893116
Psmc3ip	-0.852831	-0.973874	-0.817965	-0.844762	-0.791741	-0.774213	-0.759774	-0.839581	0.0810308	0.0981674	1.00803	0.839049
Psmc4	2.19683	2.20242	2.17936	2.33683	2.26018	2.2316	2.26887	2.42979	0.0687519	0.27991	0.552982	0.911351
Psmc5	2.56262	2.53097	2.5872	2.73342	2.66402	2.53151	2.62574	2.77777	0.0462072	0.521597	0.282665	0.936557
Psmc6	2.52837	2.47608	2.4999	2.67421	2.56185	2.52156	2.5847	2.67993	0.0423687	0.478203	0.320388	0.932754
Psmd1	4.01205	4.0116	4.03208	4.1305	4.05241	4.00627	4.05018	4.13711	0.0149323	0.717891	0.143941	0.96081
Psmd10	-0.47453	-0.360884	-0.366966	-0.351613	-0.281414	-0.323697	-0.399101	-0.262419	0.0718406	0.136995	0.863295	0.868738
Psmd11	3.5526	3.55637	3.53895	3.60782	3.5826	3.55575	3.52109	3.62618	0.00746665	0.791333	0.101641	0.97496
Psmd12	3.53808	3.55333	3.45722	3.57108	3.45656	3.49888	3.44437	3.54441	-0.0438709	0.243386	0.613705	0.900911
Psmd13	3.36376	3.39112	3.31076	3.39669	3.33367	3.30141	3.28857	3.3927	-0.0364955	0.276634	0.558094	0.909747
Psmd14	2.23688	2.19317	2.15383	2.21997	2.2195	2.1533	2.20283	2.25753	0.00732669	0.80389	0.0948034	0.976795
Psmd2	3.87092	3.88609	3.83555	3.95869	3.91364	3.88531	3.89652	4.00494	0.0372917	0.359494	0.444309	0.927802
Psmd3	4.07601	4.04247	4.01232	4.12229	4.01624	4.0262	3.98096	4.10633	-0.0308376	0.418301	0.378511	0.931565
Psmd4	3.92108	3.87733	3.83127	3.82908	3.93713	3.94066	3.85806	3.90644	0.0458816	0.165898	0.780159	0.890783
Psmd5	2.82546	2.76818	2.68276	2.77184	2.69088	2.72889	2.74094	2.71361	-0.043481	0.2422	0.615826	0.900911
Psmd6	2.95331	2.95044	2.93483	3.00898	2.96858	3.00603	2.95085	3.02287	0.025192	0.318897	0.49635	0.915425
Psmd7	2.20339	2.26942	2.20665	2.23509	2.24268	2.2226	2.20582	2.28177	0.00958198	0.684154	0.164846	0.954957
Psmd8	2.50685	2.54665	2.51867	2.57775	2.48195	2.47389	2.48448	2.61623	-0.023344	0.566479	0.246816	0.938227
Psmd9	1.91728	1.85983	1.86849	1.86282	1.86587	1.87616	1.84145	1.76766	-0.0393218	0.222554	0.652564	0.894567
Psme1	4.31977	4.40651	4.38426	4.35046	4.4153	4.36314	4.3032	4.24865	-0.0326774	0.46358	0.333875	0.932423
Psme2	2.9408	3.02513	2.94225	2.9172	3.00191	2.98196	2.936	2.87664	-0.00721882	0.84995	0.0706065	0.986534
Psme3	2.50373	2.56253	2.55954	2.55141	2.50405	2.53531	2.47029	2.44629	-0.0553166	0.0640569	1.19343	0.834937
Psme3ip1	2.14199	2.14646	2.17864	2.16484	2.22652	2.2182	2.14296	2.14573	0.0253702	0.354858	0.449945	0.927802
Psme4	-0.11409	0.0537503	0.000224783	-0.00761874	-0.108319	-0.0786428	-0.215012	-0.032446	-0.0916717	0.130721	0.883656	0.86598
Psmf1	0.135958	0.0335417	0.0749753	0.127259	0.0267765	0.249008	0.0104433	0.0774985	-0.00200207	0.974775	0.0110957	0.998332
Psmg1	2.20604	2.23198	2.15174	2.14408	2.17465	2.13716	2.10664	2.07486	-0.0601355	0.0927269	1.03279	0.839049
Psmg2	1.66921	1.58802	1.48001	1.51345	1.42216	1.49622	1.46762	1.44455	-0.105035	0.0825694	1.08318	0.839049
Psmg3	0.127455	0.0861619	0.0904027	0.180442	-0.00715932	0.0937112	0.138947	0.0559687	-0.0507484	0.233642	0.63145	0.900681
Psmg4	-0.625477	-0.606906	-0.745718	-0.749507	-0.662203	-0.600209	-0.6863	-0.815179	-0.0090705	0.883264	0.0539095	0.991099
Pspc1	2.62792	2.64859	2.66583	2.54221	2.656	2.65083	2.59733	2.56459	-0.0039499	0.91436	0.0388828	0.9969
Psph	1.9939	2.06711	2.01966	2.00994	2.09527	2.02946	1.99421	1.96044	-0.0028056	0.935475	0.0289676	0.996906
Ptbp1	1.36822	1.33396	1.2217	1.38239	1.36366	1.27185	1.29105	1.38428	0.00114194	0.980859	0.00839347	0.998332
Ptbp2	-0.69263	-0.736038	-0.596531	-0.701801	-0.737446	-0.632327	-0.793007	-0.77416	-0.0524851	0.305358	0.515191	0.915425
Ptcd3	-3.28625	-3.37926	-3.04948	-3.23083	-3.32931	-3.17655	-3.37121	-3.20795	-0.0348017	0.69421	0.158509	0.955171
Pten	1.98733	2.00796	2.03512	2.02715	2.06572	2.04838	1.97233	2.0216	0.0126194	0.608921	0.215439	0.949677
Pter	0.328696	0.326121	0.336034	0.318988	0.269858	0.421321	0.230578	0.447064	0.0147455	0.802672	0.0954618	0.976795
Ptges	-3.89556	-4.07893	-3.67708	-3.35096	-3.58356	-3.64119	-3.4554	-3.56254	0.189961	0.315263	0.501326	0.915425
Ptges2	1.2358	1.25482	1.20563	1.29	1.19393	1.2314	1.29668	1.26219	-0.000511041	0.986124	0.00606849	0.998332
Ptges3	3.85132	3.80075	3.71391	3.62908	3.82501	3.81758	3.76864	3.71948	0.0339127	0.56615	0.247069	0.938227
Ptgfrn	0.249484	0.119058	0.186379	0.224398	0.199047	0.151589	0.233188	0.246287	0.0126978	0.733067	0.134856	0.964123
Ptgis	-0.180745	-0.239153	-0.189997	-0.213289	-0.203342	-0.203114	-0.193899	-0.14106	0.0204424	0.343075	0.464611	0.927802
Ptgr1	-0.338652	-0.354716	-0.476099	-0.466686	-0.488652	-0.464647	-0.503944	-0.455116	-0.0690516	0.151084	0.820781	0.878746
Ptgr2	0.930277	0.813151	0.914337	0.801398	0.84724	0.82541	0.818219	0.90413	-0.0160413	0.696315	0.157194	0.955171
Ptgs1	0.803187	0.850714	0.787798	0.840814	0.770527	0.805654	0.873859	0.956833	0.0310901	0.518466	0.28528	0.936557
Ptk2	1.70212	1.78745	1.72853	1.66273	1.73033	1.67147	1.71578	1.70739	-0.0139683	0.653681	0.184634	0.949677
Ptk2b	1.69758	1.64333	1.59877	1.51207	1.74323	1.66492	1.64775	1.5569	0.0402649	0.490048	0.309761	0.933695
Ptk7	1.92602	1.92504	1.9245	1.88255	1.94816	1.97024	1.87943	1.89662	0.00908616	0.720775	0.142201	0.96081
Ptma	2.0685	2.0664	2.01801	2.02823	2.07674	2.03872	1.96188	1.89546	-0.0520869	0.293553	0.532314	0.912346
Ptms	2.43869	2.44866	2.40662	2.31	2.50336	2.4753	2.38442	2.31783	0.0192363	0.730109	0.136612	0.961898
Ptn	0.445589	0.526487	0.378598	0.438434	0.470628	0.499842	0.351861	0.452861	-0.00347884	0.939863	0.0269353	0.996906
Ptp4a2	-0.0996565	-0.109987	-0.161241	-0.130638	-0.191158	-0.123823	-0.129632	-0.259994	-0.0507709	0.215257	0.667043	0.894567
Ptpa	2.92393	2.90619	2.80273	2.84388	2.87963	2.90304	2.82562	2.86145	-0.00174452	0.95926	0.0180635	0.998332
Ptpn11	3.23386	3.29679	3.30143	3.22895	3.32182	3.31895	3.26217	3.26161	0.025881	0.356567	0.447859	0.927802
Ptpn12	0.912381	0.878653	0.91339	0.838161	0.869997	0.892439	0.842575	0.856036	-0.0203846	0.371061	0.430555	0.929227
Ptpn2	-4.00068	-4.76857	-4.56106	-4.70114	-4.46156	-4.60135	-4.8175	-4.82289	-0.167961	0.434173	0.362337	0.931565
Ptpn23	2.69202	2.72165	2.72475	2.66133	2.6512	2.68325	2.6232	2.67938	-0.0406784	0.0931543	1.0308	0.839049
Ptpra	-1.36762	-1.37172	-1.4429	-1.30011	-1.44444	-1.38626	-1.41195	-1.6351	-0.098849	0.187176	0.727749	0.891534
Ptprg	-3.68146	-3.14429	-3.32615	-3.63868	-4.19776	-3.39888	-3.44541	-3.99304	-0.311125	0.244691	0.611382	0.900911
Ptprk	-2.34436	-2.18889	-2.21113	-2.07247	-2.30884	-2.42991	-2.43495	-2.39138	-0.187056	0.035097	1.45473	0.831739
Ptprm	-4.44366	-4.78369	-3.91437	-4.2098	-4.45866	-4.68364	-4.41054	-4.38132	-0.145659	0.500992	0.30017	0.936304
Ptprz1	-4.14436	-4.48563	-3.93616	-3.85796	-4.2783	-3.57826	-4.32263	-4.27062	-0.00642513	0.978381	0.00949197	0.998332
Ptrh2	-1.29939	-1.3505	-1.27723	-1.29113	-1.11023	-1.19396	-1.06277	-1.14379	0.176879	0.00298339	2.52529	0.78623
Ptrhd1	-1.03725	-0.880263	-0.943144	-0.923681	-0.929504	-0.789647	-0.922345	-0.918355	0.0561218	0.278555	0.55509	0.910716
Pts	-0.681747	-0.564905	-0.610069	-0.660429	-0.651818	-0.662301	-0.698773	-0.630562	-0.0315761	0.341791	0.46624	0.927802
Pttg1ip	-1.5752	-1.52406	-1.53427	-1.64213	-1.62158	-1.39004	-1.32665	-1.3274	0.152497	0.1141	0.942713	0.859312
Ptx3	-0.173855	-0.200592	-0.14667	0.00759042	-0.102016	-0.132904	-0.150867	-0.157068	-0.00733199	0.88775	0.0517092	0.991654
Puf60	3.2498	3.22726	3.15325	3.17765	3.22157	3.25352	3.12862	3.08939	-0.0287144	0.547829	0.261355	0.938227
Pum1	-1.68537	-1.79196	-1.84587	-1.61876	-1.58919	-1.47817	-1.78362	-1.6713	0.104916	0.252468	0.597793	0.904711
Pum2	-0.501026	-0.492242	-0.575269	-0.496513	-0.631374	-0.694867	-0.658855	-0.598354	-0.1296	0.0038881	2.41026	0.78623
Pura	2.31069	2.34244	2.31527	2.25544	2.34808	2.35462	2.2688	2.24605	-0.00157301	0.963794	0.0160159	0.998332
Purb	2.57173	2.65852	2.54813	2.53363	2.61509	2.58608	2.54137	2.4843	-0.0212906	0.613062	0.212495	0.949677
Pus1	-4.30643	-4.2765	-4.20135	-4.79144	-4.08863	-4.23502	-4.24027	-4.32192	0.172467	0.297503	0.526508	0.913008
Pus10	1.51729	1.51166	1.52047	1.47511	1.49226	1.49549	1.46428	1.52187	-0.0126584	0.453366	0.343551	0.931565
Pus3	0.219914	0.165844	0.172035	0.198206	0.293819	0.256916	0.22817	0.225367	0.0620685	0.0236426	1.6263	0.78623
Pus7	1.96103	2.04161	1.96366	1.90928	1.97966	2.00591	1.96034	1.91637	-0.00332815	0.923742	0.0344493	0.9969
Pus7l	0.234039	0.260621	0.276939	0.247812	0.216871	0.315893	0.193703	0.338411	0.0113668	0.776271	0.109987	0.971594
Pwp1	-0.623662	-0.67655	-0.683723	-0.825805	-0.639431	-0.701145	-0.650435	-0.722566	0.0240412	0.638906	0.194563	0.949677
Pwwp3b	-3.25084	-3.13981	-3.08177	-3.46482	-2.93615	-3.05242	-3.19517	-3.11924	0.158566	0.174599	0.757958	0.890783
Pxdn	1.32167	1.35331	1.27486	1.30489	1.27201	1.29988	1.34215	1.28618	-0.0136265	0.563788	0.248884	0.938227
Pxmp4	-4.27761	-3.95752	-3.84254	-3.99185	-3.7697	-4.24676	-4.02526	-3.96207	0.0164348	0.907059	0.0423646	0.996046
Pxn	1.53154	1.52496	1.60481	1.55288	1.54483	1.58899	1.55044	1.46458	-0.0163336	0.627826	0.202161	0.949677
Pycr1	1.23888	1.27224	1.14643	1.15748	1.20492	1.21696	1.21374	1.22712	0.0119258	0.725891	0.139129	0.96081
Pycr2	1.38173	1.48675	1.54838	1.4826	1.54313	1.52083	1.47281	1.52689	0.0410496	0.335494	0.474315	0.92659
Pycr3	1.36696	1.31867	1.33049	1.35353	1.39	1.27433	1.37408	1.45242	0.0302932	0.480661	0.318161	0.932754
Pygb	4.05432	4.08317	4.0428	4.10274	4.07092	4.08559	4.05238	4.07128	-0.00071175	0.964777	0.015573	0.998332
Pym1	0.692826	0.759682	0.726945	0.630558	0.829189	0.778619	0.799676	0.635544	0.0582545	0.304843	0.515924	0.915425
Pyroxd2	-2.36745	-2.89428	-2.66726	-2.45924	-2.51637	-2.47688	-2.47261	-2.61031	0.0780136	0.561139	0.25093	0.938227
Pyurf	-3.78358	-3.20397	-3.58937	-3.65154	-3.33672	-3.36581	-3.76288	-3.6064	0.0391623	0.815859	0.0883849	0.979609
Pzp	-0.593638	-0.518405	-0.573006	-0.498526	-0.566984	-0.511646	-0.724812	-0.665926	-0.0714481	0.244596	0.611551	0.900911
Qars1	0.765282	0.749126	0.773275	0.995976	0.747412	0.685553	0.76361	0.882507	-0.0511441	0.504769	0.296907	0.936478
Qdpr	1.9494	1.93932	1.84997	1.87826	1.90956	1.92466	1.93092	1.89954	0.0119296	0.661271	0.179621	0.949677
Qki	1.86148	1.86687	1.82677	1.85136	1.83391	1.80826	1.80131	1.7769	-0.0465247	0.0214648	1.66827	0.78623
Qrich1	-1.46877	-1.38185	-1.16714	-1.20871	-1.20322	-1.27311	-1.24049	-1.28988	0.0549441	0.504403	0.297222	0.936478
Qsox1	1.40338	1.27017	1.38185	1.33862	1.29128	1.37228	1.29856	1.24912	-0.0456907	0.286172	0.543372	0.912346
Qsox2	-1.53468	-1.42424	-1.49309	-1.49578	-1.47486	-1.36444	-1.45489	-1.25951	0.0985242	0.139757	0.854628	0.868738
Qtrt1	0.651709	0.698984	0.59268	0.62777	0.586501	0.672652	0.587905	0.604937	-0.029787	0.362067	0.441211	0.929227
Qtrt2	0.350058	0.411403	0.423581	0.325638	0.398108	0.469893	0.317587	0.228898	-0.0240486	0.69412	0.158565	0.955171
R3hcc1	-1.85499	-1.75671	-1.69735	-1.59649	-1.83377	-1.87262	-1.75306	-1.70617	-0.0650224	0.367	0.435333	0.929227
R3hcc1l	-1.49607	-1.54449	-1.62049	-1.64564	-1.60067	-1.59775	-1.59384	-1.74755	-0.0582795	0.296473	0.528015	0.912434
R3hdm2	-4.13803	-4.09525	-3.90981	-3.90328	-4.0467	-3.89993	-3.92196	-3.70091	0.119216	0.253639	0.595785	0.904711
Rab10	1.47286	1.60078	1.45212	1.46401	1.4202	1.42947	1.46966	1.46244	-0.051997	0.235225	0.628516	0.900689
Rab11b	2.38652	2.39423	2.4044	2.36371	2.41877	2.36198	2.41414	2.38508	0.00777719	0.644011	0.191107	0.949677
Rab14	2.81324	2.81338	2.7437	2.76605	2.77175	2.77486	2.79544	2.78548	-0.00220646	0.910448	0.0407446	0.9969
Rab18	1.62851	1.67974	1.58814	1.63395	1.63138	1.56274	1.58921	1.61494	-0.0330164	0.220794	0.656014	0.894567
Rab1A	2.07754	2.08651	2.02489	2.01329	2.07717	2.00701	2.07726	2.02456	-0.00405893	0.880208	0.0554145	0.991099
Rab1b	1.42841	1.55727	1.32653	1.46646	1.53421	1.46901	1.52692	1.57607	0.0818807	0.190822	0.719371	0.892569
Rab21	0.566045	0.574424	0.565997	0.550698	0.554499	0.621228	0.661157	0.604604	0.0460811	0.126188	0.898983	0.863068
Rab22a	-0.454414	-0.537114	-0.501837	-0.563584	-0.574572	-0.572689	-0.598806	-0.55165	-0.060192	0.0781066	1.10731	0.835211
Rab23	-2.46928	-2.16089	-2.1928	-2.04212	-2.08967	-2.17232	-2.11603	-2.19382	0.073311	0.483734	0.315394	0.933058
Rab24	-3.81217	-3.48529	-3.46726	-3.55133	-3.53635	-3.32227	-3.6435	-3.27898	0.133738	0.300181	0.522617	0.915425
Rab2a	2.28747	2.31854	2.27168	2.29586	2.27836	2.29651	2.32501	2.2571	-0.00414349	0.820631	0.0858523	0.980072
Rab2b	-3.11602	-3.3529	-3.49787	-3.71531	-3.37638	-3.48749	-3.52473	-3.38862	-0.0237823	0.866045	0.0624594	0.989022
Rab31	-3.64351	-3.20152	-3.23975	-3.03817	-3.54227	-3.76853	-3.56497	-3.0889	-0.210428	0.317006	0.498932	0.915425
Rab33b	-4.78018	-4.94295	-4.76436	-5.00762	-4.75842	-5.15046	-4.84491	-4.70916	0.00803901	0.947379	0.0234765	0.997478
Rab34	0.833549	0.896493	0.777614	0.765542	0.72816	0.836527	0.758899	0.715795	-0.0584541	0.198803	0.701577	0.892569
Rab35	-0.56357	-0.461172	-0.389948	-0.467676	-0.391989	-0.482817	-0.482777	-0.459813	0.0162424	0.712628	0.147137	0.959557
Rab3a	-0.528371	-0.498208	-0.708961	-0.520351	-0.576424	-0.449208	-0.524615	-0.518922	0.0466807	0.44039	0.356163	0.931565
Rab3gap1	0.680186	0.761672	0.712691	0.725956	0.753	0.720285	0.68519	0.790342	0.017078	0.567306	0.246183	0.938227
Rab3gap2	0.493895	0.529051	0.518123	0.539229	0.521039	0.456042	0.518404	0.471203	-0.0284024	0.19981	0.699382	0.892569
Rab3ip	-3.3127	-3.04899	-3.29544	-3.3533	-3.08792	-3.22419	-3.36841	-3.29631	0.00840008	0.929742	0.0316377	0.9969
Rab40c	-2.63148	-2.87088	-2.58198	-2.54655	-2.65652	-2.74102	-2.21108	-2.74333	0.069737	0.655584	0.183372	0.949677
Rab4a	0.309959	0.271617	0.236024	0.125249	0.148005	0.108079	0.174404	0.11079	-0.100393	0.0802433	1.09559	0.835211
Rab4b	-0.146627	-0.247831	-0.149544	-0.0683566	-0.203835	-0.0925792	-0.138235	-0.191092	-0.00334569	0.943158	0.0254154	0.996906
Rab5a	1.97257	1.97977	1.82144	1.94602	1.73612	1.88503	1.87968	1.87309	-0.0864704	0.143897	0.841949	0.870083
Rab5b	-0.409423	-0.398704	-0.341853	-0.459054	-0.438937	-0.478525	-0.505508	-0.352135	-0.0415177	0.356349	0.448124	0.927802
Rab5c	0.919344	0.871762	0.887351	0.887752	0.842579	0.811404	0.864286	0.792934	-0.0637515	0.0190643	1.71978	0.78623
Rab6a	1.34373	1.36206	1.29794	1.31708	1.28103	1.26708	1.36817	1.2903	-0.0285574	0.334166	0.476038	0.925222
Rab6b	-1.92443	-1.82966	-1.94537	-2.16207	-1.93795	-2.04193	-1.90208	-2.11324	-0.0334163	0.710262	0.148581	0.9584
Rab7a	2.26634	2.2939	2.18756	2.21737	2.28031	2.27276	2.27356	2.29759	0.0397619	0.194749	0.710524	0.892569
Rab8a	1.05848	1.03121	1.01711	1.03749	1.01257	1.02676	1.06692	0.971823	-0.0165541	0.481799	0.317134	0.932754
Rab8b	-1.17151	-1.45005	-1.33417	-1.17882	-1.20661	-1.12654	-1.17843	-1.34911	0.0684645	0.43992	0.356626	0.931565
Rab9a	-0.619593	-0.722536	-0.611706	-0.771654	-0.588159	-0.620139	-0.617022	-0.608206	0.0729905	0.159226	0.797986	0.890783
Rabac1	-0.943023	-1.07487	-1.0361	-0.994735	-1.11768	-1.18988	-0.979537	-1.18757	-0.106486	0.122548	0.911695	0.863068
Rabep1	2.78488	2.78692	2.77179	2.73762	2.7942	2.80788	2.71353	2.71788	-0.0119301	0.683607	0.165193	0.954957
Rabep2	2.74482	2.82325	2.80462	2.75915	2.7985	2.77463	2.71745	2.70013	-0.0352841	0.282092	0.54961	0.912313
Rabepk	0.143773	0.202362	0.266812	0.170489	0.209152	0.272357	0.158708	0.234789	0.0228923	0.544905	0.263679	0.938227
Rabgap1	2.45327	2.45179	2.39022	2.40557	2.40027	2.41945	2.38939	2.38534	-0.0266023	0.204733	0.688813	0.893116
Rabgef1	1.25269	1.33206	1.28331	1.30032	1.29574	1.28887	1.20906	1.19539	-0.0448278	0.206913	0.684212	0.893283
Rabggta	1.03398	1.11577	1.11457	1.05312	1.13267	1.16425	1.00115	1.0284	0.00225751	0.961914	0.0168639	0.998332
Rabggtb	0.620998	0.658818	0.560171	0.691935	0.559869	0.597379	0.620481	0.566909	-0.0468211	0.205836	0.686479	0.893116
Rabif	-0.35868	-0.390811	-0.263791	-0.491099	-0.270588	-0.326075	-0.365243	-0.434921	0.0268886	0.661851	0.17924	0.949677
Rabl6	0.295105	0.220353	0.274702	0.281478	0.336644	0.287763	0.180044	0.21709	-0.0125239	0.761868	0.11812	0.967881
Rac1	2.82889	2.90191	2.77758	2.70171	2.89604	2.78718	2.83892	2.78563	0.0244189	0.643548	0.191419	0.949677
Rack1	3.52262	3.51503	3.43898	3.60044	3.61112	3.48766	3.59127	3.79661	0.102399	0.22213	0.653393	0.894567
Rad1	-0.0365834	-0.186617	-0.11236	-0.251034	-0.104846	-0.150095	-0.280217	-0.286179	-0.0586853	0.403035	0.394657	0.931565
Rad21	0.55009	0.734461	0.747913	0.712249	0.737428	0.766279	0.655079	0.670821	0.0212236	0.706348	0.150981	0.957754
Rad23a	3.03004	3.03533	3.02792	3.00583	3.09154	3.10192	3.03785	2.98286	0.0287638	0.375726	0.425129	0.929227
Rad23b	2.41536	2.53661	2.4208	2.4207	2.49758	2.45083	2.3752	2.37564	-0.0235538	0.595973	0.224773	0.948931
Rad50	0.306176	0.404753	0.302229	0.330014	0.250001	0.135741	0.266899	0.24996	-0.110143	0.0304774	1.51602	0.798926
Rad51ap1	-2.91144	-2.871	-2.69468	-2.96844	-2.70762	-2.91775	-2.75606	-3.02977	0.00858912	0.930893	0.0311001	0.9969
Rad9a	-0.604961	-0.558451	-0.511296	-0.71902	-0.592342	-0.74065	-0.780652	-0.719911	-0.109957	0.118458	0.926435	0.863068
Rae1	0.311341	0.262114	0.37439	0.416785	0.394571	0.385977	0.335424	0.405872	0.0393039	0.351029	0.454657	0.927802
Rai14	2.41613	2.44539	2.45445	2.47624	2.4592	2.46062	2.33076	2.37211	-0.0423791	0.291675	0.535101	0.912346
Rala	-3.65827	-3.45383	-3.5312	-3.43213	-3.32964	-3.48761	-3.46592	-3.34702	0.111309	0.140913	0.851048	0.868738
Ralb	-0.244407	-0.256443	-0.0972002	-0.155124	-0.126011	-0.193685	-0.0767831	-0.00880052	0.0869737	0.160943	0.793327	0.890783
Ralbp1	-2.51476	-2.45996	-2.30888	-2.56681	-2.2938	-2.35905	-2.37967	-2.46151	0.0890967	0.232018	0.634478	0.897118
Ralgapa2	-2.65199	-2.89247	-2.77489	-2.69554	-2.74726	-2.78372	-2.80824	-2.75501	-0.0198368	0.737702	0.132119	0.964788
Ralgapb	-2.38043	-2.48389	-2.34043	-2.33166	-2.43392	-2.62596	-2.48658	-2.43894	-0.112248	0.0983859	1.00707	0.839049
Raly	1.02804	1.01245	1.08787	1.10635	1.13228	1.0994	1.0784	1.18778	0.0657871	0.0928956	1.032	0.839049
Ramac	-1.66994	-1.60275	-1.59255	-1.49563	-1.48587	-1.51447	-1.2647	-1.42306	0.168189	0.0511254	1.29136	0.831739
Ran	4.23452	4.26506	4.18765	4.15099	4.27878	4.25339	4.21398	4.22088	0.0322014	0.323373	0.490296	0.91641
Ranbp1	4.53084	4.60295	4.52304	4.4895	4.60953	4.62932	4.53501	4.50694	0.0336193	0.409006	0.388271	0.931565
Ranbp10	-0.359169	-0.494611	-0.528504	-0.37173	-0.474729	-0.505765	-0.519208	-0.430963	-0.0441625	0.398997	0.39903	0.931565
Ranbp2	3.10611	3.18043	3.16544	3.25735	3.22864	3.17147	3.13935	3.23035	0.0151229	0.708173	0.149861	0.958169
Ranbp3	3.12102	3.10039	3.08124	3.06408	3.09973	3.11798	3.05388	2.99414	-0.0252484	0.448884	0.347865	0.931565
Ranbp9	-0.750434	-0.865885	-0.726309	-0.846021	-0.826828	-0.785544	-0.830917	-0.86086	-0.0288753	0.486498	0.312919	0.933654
Rangap1	3.09336	3.12222	3.10247	3.09178	3.11188	3.13013	3.05375	3.07028	-0.01095	0.597498	0.223663	0.948931
Rangrf	-0.871167	-0.761255	-0.876618	-0.871445	-0.816624	-0.811445	-0.810958	-0.848812	0.0231614	0.479291	0.3194	0.932754
Rap1a	-1.64627	-1.72765	-1.67	-1.63497	-1.50277	-1.7422	-1.5308	-1.62863	0.0686232	0.304704	0.516121	0.915425
Rap1b	0.850866	0.981745	0.891618	0.99234	0.974177	0.85244	0.947876	1.05163	0.0273886	0.628559	0.201654	0.949677
Rap1gds1	2.50952	2.58782	2.52122	2.48878	2.51667	2.57004	2.49752	2.49542	-0.00692138	0.810511	0.0912413	0.978652
Rap2b	-1.80579	-1.85544	-1.95644	-1.90372	-1.99072	-1.67785	-1.84537	-1.80891	0.0496377	0.524943	0.279888	0.936557
Rars1	2.95152	2.96614	2.88602	3.1111	3.02364	2.88929	2.93885	3.13545	0.0181159	0.809374	0.0918506	0.978652
Rars2	-0.142111	-0.148671	-0.254967	-0.02529	-0.252457	-0.122527	-0.154789	-0.0985885	-0.0143308	0.813369	0.0897121	0.979138
Raver1	-1.95858	-1.83112	-1.92336	-2.0199	-2.11587	-1.71722	-2.08032	-2.09986	-0.0700782	0.535409	0.271314	0.937804
Rb1cc1	-0.566656	-0.615518	-0.653439	-0.570655	-0.653842	-0.697037	-0.770009	-0.694034	-0.102164	0.0188111	1.72559	0.78623
Rbbp4	1.62918	1.58683	1.61397	1.56481	1.63685	1.63585	1.5458	1.56535	-0.00273731	0.92501	0.0338536	0.9969
Rbbp5	1.74856	1.79502	1.73511	1.67383	1.8186	1.7418	1.66171	1.69919	-0.00780522	0.858933	0.0660406	0.98852
Rbbp6	0.773035	0.714881	0.788423	0.571639	0.724923	0.72394	0.654941	0.534086	-0.0525221	0.461534	0.335796	0.932423
Rbbp7	3.43975	3.45208	3.46522	3.38497	3.47371	3.50707	3.39736	3.43875	0.0187181	0.54968	0.25989	0.938227
Rbbp9	2.32259	2.28514	2.20279	2.18739	2.22922	2.29629	2.17746	2.12848	-0.0416158	0.423546	0.373099	0.931565
Rbck1	-1.33758	-1.43438	-1.27375	-1.23601	-1.34349	-1.37447	-1.53029	-1.45904	-0.106391	0.129505	0.887712	0.86502
Rbfox2	1.60815	1.59461	1.31205	1.36237	1.40371	1.45418	1.34888	1.37623	-0.0735451	0.417789	0.379043	0.931565
Rbis	-3.70547	-3.54723	-3.52557	-3.71025	-3.48305	-3.55459	-3.55995	-3.51911	0.0929534	0.157732	0.80208	0.890783
Rbl2	-3.30324	-3.24518	-3.2371	-3.17789	-3.40369	-3.34496	-3.43221	-3.44767	-0.166278	0.00294031	2.53161	0.78623
Rbm10	1.12469	1.17822	1.08196	1.17833	1.25198	1.14544	1.12324	1.09777	0.0138071	0.74999	0.124945	0.966082
Rbm12	1.05014	0.957105	0.937356	0.929141	0.914176	0.853743	0.845586	0.858871	-0.100341	0.0277472	1.55678	0.78623
Rbm14	-0.249035	-0.194915	-0.28539	-0.245624	-0.273629	-0.231235	-0.216383	-0.153367	0.0250875	0.452863	0.344033	0.931565
Rbm15	-2.47661	-2.36425	-2.34656	-2.5449	-2.29709	-2.32177	-2.46106	-2.44584	0.0516385	0.444847	0.35179	0.931565
Rbm17	2.19659	2.21463	2.1541	2.17081	2.26449	2.21762	2.15947	2.13752	0.0107423	0.750904	0.124415	0.966082
Rbm22	1.114	1.16049	1.06895	1.03487	1.17722	1.12837	1.10123	1.11498	0.0358735	0.312699	0.504874	0.915425
Rbm24	-4.00866	-3.75813	-3.74771	-3.69832	-3.85385	-4.1499	-3.77612	-3.83979	-0.101709	0.386618	0.412718	0.931381
Rbm25	2.10048	2.11763	2.03945	2.06611	2.10735	2.07697	2.02605	1.95044	-0.0407136	0.344157	0.463244	0.927802
Rbm26	0.858079	0.944075	0.884235	0.784092	0.973875	0.891151	0.828386	0.780448	0.000844816	0.987908	0.00528371	0.998332
Rbm27	0.0921884	0.147722	0.101294	0.112592	-0.0296386	0.165645	0.0840375	-0.0277662	-0.0653798	0.263694	0.5789	0.906814
Rbm3	2.12494	2.06951	2.07873	1.98996	2.16326	2.18794	2.12885	2.05709	0.0684997	0.137124	0.862885	0.868738
Rbm33	-1.46152	-1.49852	-1.37918	-1.63133	-1.38605	-1.5788	-1.5151	-1.4247	0.0164755	0.817601	0.0874588	0.979609
Rbm34	-4.91707	-4.94484	-5.02597	-5.12517	-4.91651	-4.87099	-4.99503	-4.92783	0.0756717	0.219097	0.659365	0.894567
Rbm39	2.35607	2.23291	2.16423	2.22248	2.18623	2.17732	2.12612	2.05655	-0.10737	0.079892	1.0975	0.835211
Rbm4	1.53902	1.56975	1.52298	1.45133	1.5294	1.55816	1.50699	1.46327	-0.00631702	0.850821	0.0701617	0.986534
Rbm42	-0.710747	-0.815802	-0.731998	-0.792076	-0.723499	-0.773294	-0.733739	-0.953344	-0.0333132	0.600804	0.221267	0.949677
Rbm4b	-3.96633	-3.70065	-3.7713	-4.07637	-3.98776	-3.70021	-4.234	-3.96363	-0.0927399	0.531513	0.274486	0.937272
Rbm5	-1.43609	-1.37279	-1.33072	-1.39301	-1.31194	-1.46013	-1.54847	-1.39258	-0.0451231	0.455403	0.341604	0.931565
Rbm8a	1.05737	1.08105	1.09105	1.0516	1.12464	1.12197	1.07378	1.08198	0.0303212	0.116336	0.934287	0.863068
Rbms1	1.64423	1.52914	1.51571	1.49343	1.61657	1.62358	1.5154	1.49145	0.0161188	0.747942	0.126132	0.965531
Rbms2	0.410877	0.41889	0.271003	0.306387	0.386151	0.399666	0.411766	0.293877	0.0210756	0.6635	0.178159	0.949677
Rbms3	-0.530463	-0.748507	-0.761393	-0.669856	-0.653864	-0.805741	-0.810259	-0.995334	-0.138744	0.16837	0.773735	0.890783
Rbmxl1	2.66872	2.76676	2.83843	2.77166	2.99434	2.93489	2.89246	2.84735	0.155869	0.0162456	1.78926	0.78623
Rbp1	2.04571	2.08435	2.03777	2.00497	2.05898	2.13161	2.02265	1.96133	0.000441957	0.991505	0.00370505	0.99841
Rbp4	-2.0576	-1.83897	-2.11349	-1.77614	-1.88024	-2.08428	-2.1608	-2.34179	-0.170227	0.226337	0.645245	0.896649
Rbpj	-2.16924	-2.19189	-1.9933	-2.2284	-2.12821	-1.95287	-2.18164	-2.24189	0.0195556	0.818094	0.0871969	0.979609
Rbpms	-0.0478688	0.0471715	-0.0516341	-0.0323108	0.0397173	0.00808489	-0.00350409	-0.136209	-0.0018172	0.969529	0.0134393	0.998332
Rbsn	-0.43358	-0.544182	-0.483173	-0.553718	-0.384242	-0.427541	-0.454726	-0.441462	0.0766704	0.0659201	1.18098	0.835211
Rbx1	0.282282	0.212736	0.148141	0.103341	0.214071	0.195678	0.178514	0.0182347	-0.0350006	0.57878	0.237486	0.941284
Rc3h1	-2.91586	-2.86836	-3.06179	-2.93912	-2.83261	-2.85578	-2.69313	-2.83369	0.142481	0.0430778	1.36575	0.831739
Rc3h2	-4.00137	-3.98237	-3.87787	-4.2128	-3.48785	-4.10739	-4.21691	-3.4898	0.193116	0.408571	0.388732	0.931565
Rcc1l	-2.44095	-2.43577	-2.13385	-2.5872	-2.36977	-2.30497	-2.27023	-2.34268	0.0775309	0.480337	0.318454	0.932754
Rcc2	2.38045	2.36527	2.30708	2.31455	2.34503	2.33267	2.32251	2.31248	-0.0136644	0.523973	0.280691	0.936557
Rccd1	-6.70377	-6.68606	-5.25219	-6.69192	-6.68548	-5.32935	-5.1636	-6.71156	0.360986	0.539272	0.268192	0.938227
Rchy1	0.244845	0.118798	0.106837	0.0776759	0.177282	0.236506	0.0917961	0.0792636	0.00917299	0.8668	0.0620812	0.989671
Rcn1	3.89717	3.88208	3.88557	3.78937	3.94512	3.90612	3.83369	3.78862	0.00484089	0.914718	0.0387127	0.9969
Rcn2	1.27583	1.26278	1.33818	1.28409	1.35026	1.42969	1.3272	1.27003	0.0540729	0.211216	0.675274	0.894567
Rcn3	4.14526	4.14726	4.15812	4.23668	4.23533	4.11274	4.14163	3.93921	-0.0646018	0.3838	0.415895	0.930938
Rcor3	-3.59146	-3.3639	-3.3907	-3.65638	-3.72974	-3.33949	-3.48304	-3.81785	-0.0919216	0.515947	0.287395	0.936557
Rdh11	-2.2024	-2.32074	-2.18629	-2.26953	-2.27034	-2.4224	-2.27314	-2.04782	-0.00868509	0.921965	0.0352858	0.9969
Rdh12	-4.36496	-4.56503	-4.04556	-4.263	-4.90286	-4.37562	-4.17492	-4.70269	-0.229383	0.291474	0.5354	0.912346
Rdh14	-3.96263	-3.57082	-3.84863	-3.53195	-3.50354	-3.99237	-3.71267	-3.92854	-0.0557734	0.72795	0.137899	0.961197
Rdx	6.06676	6.13649	6.05485	6.00038	6.1185	6.15131	6.0497	6.04619	0.026802	0.509198	0.293113	0.936478
Recql	-2.11764	-1.91211	-2.07151	-1.73749	-1.81446	-2.03156	-2.01282	-1.845	0.0337278	0.755719	0.12164	0.967881
Reep3	-1.05309	-1.1172	-0.942703	-1.09497	-0.887498	-0.982626	-0.849653	-0.825742	0.165608	0.0191775	1.71721	0.78623
Reep4	-4.03679	-4.41601	-4.21749	-3.77122	-4.24035	-4.59498	-4.19246	-3.94627	-0.13314	0.512815	0.290039	0.936557
Reep5	-0.228629	-0.0520935	-0.138094	0.0677828	-0.0791893	-0.104841	0.0671796	0.177512	0.102924	0.303145	0.518349	0.915425
Reep6	-3.42163	-3.30491	-3.06065	-3.37284	-3.38549	-3.07326	-3.00557	-2.9191	0.194152	0.18669	0.72888	0.891534
Rela	-0.582866	-0.506975	-0.508753	-0.43044	-0.615325	-0.454951	-0.50831	-0.553238	-0.0256975	0.597592	0.223595	0.948931
Relch	0.80771	0.975202	0.829045	0.927922	0.898094	0.911246	0.824985	0.804403	-0.0252876	0.61891	0.208373	0.949677
Renbp	-3.26386	-3.12748	-3.31738	-3.27233	-3.18459	-3.33184	-3.51441	-3.48103	-0.132708	0.188508	0.724669	0.891534
Reps1	-0.9757	-1.20674	-1.21832	-1.20437	-1.18742	-1.07067	-1.26503	-1.11054	-0.00713404	0.925299	0.0337177	0.9969
Rer1	-0.62825	-0.619557	-0.590035	-0.418668	-0.596172	-0.689431	-0.582272	-0.544722	-0.0390217	0.530666	0.275178	0.937262
Rere	-3.91637	-3.89602	-4.08207	-4.08641	-3.6187	-4.00168	-4.26895	-4.02357	0.0169929	0.911845	0.0400791	0.9969
Retn	0.933338	0.958839	0.975735	0.855011	0.958968	0.865452	0.946294	0.831506	-0.0301757	0.488913	0.310768	0.933695
Retnla	-3.59384	-3.65752	-3.334	-3.59969	-3.77156	-3.58186	-3.56131	-3.58264	-0.0780777	0.410596	0.386586	0.931565
Retreg2	-2.36874	-2.22871	-2.26339	-2.24598	-2.46329	-2.55478	-2.35013	-2.22547	-0.121712	0.190967	0.719041	0.892569
Retreg3	-1.39585	-1.40001	-1.24833	-1.37989	-1.21258	-1.41653	-1.0939	-1.02538	0.168925	0.142887	0.845006	0.870083
Retsat	-0.777304	-0.784792	-0.753303	-0.701979	-0.859942	-0.822288	-0.740009	-0.765824	-0.0426713	0.248431	0.604794	0.903943
Rexo2	1.95756	1.94143	1.95098	1.87693	1.99282	1.97691	1.92852	1.91748	0.0222041	0.426897	0.369677	0.931565
Rfc1	-1.54043	-1.52504	-1.59721	-1.57045	-1.43921	-1.62767	-1.62019	-1.85135	-0.0763219	0.435584	0.360928	0.931565
Rfc3	-3.74071	-3.98808	-4.40947	-3.99859	-3.87848	-4.21099	-3.84887	-4.21515	-0.0041576	0.981515	0.0081032	0.998332
Rfc4	-4.03659	-4.18575	-4.09366	-3.74484	-3.86365	-4.04104	-3.92266	-4.37649	-0.03575	0.81863	0.0869124	0.979609
Rfk	-1.35583	-1.35087	-1.25763	-1.11862	-1.28978	-1.19698	-1.1212	-1.06472	0.102568	0.215181	0.667197	0.894567
Rftn2	-2.76711	-2.62521	-2.57231	-2.58587	-2.59468	-2.54296	-2.41394	-2.57181	0.106779	0.126747	0.897062	0.863068
Rfx1	-0.389957	-0.379665	-0.309031	-0.419245	-0.258055	-0.258389	-0.384511	-0.417242	0.0449251	0.393084	0.405515	0.931565
Rfxap	-2.25142	-2.41369	-2.13602	-2.37885	-2.2882	-2.33727	-2.13246	-2.44752	-0.00636498	0.946586	0.0238401	0.997038
Rgcc	-3.41938	-3.82936	-3.25565	-4.10525	-3.5681	-3.59784	-3.76186	-3.64869	0.00828737	0.969008	0.0136728	0.998332
Rgma	-2.24468	-2.02599	-2.02004	-2.01668	-2.14078	-2.01629	-2.17929	-1.98155	-0.00262771	0.972685	0.0120277	0.998332
Rgn	-1.61608	-1.60727	-1.7926	-1.73716	-1.60565	-1.54155	-1.68198	-1.79272	0.0327991	0.659663	0.180678	0.949677
Rgp1	-0.403693	-0.463684	-0.429081	-0.597413	-0.516337	-0.473095	-0.507761	-0.501627	-0.0262371	0.590511	0.228772	0.946649
Rheb	0.422196	0.436313	0.511073	0.427497	0.489943	0.351329	0.433667	0.522383	6.04759e-05	0.998932	0.000464128	0.999515
Rhoa	2.3811	2.29945	2.29052	2.28875	2.26898	2.29401	2.29317	2.31339	-0.0225638	0.399948	0.397996	0.931565
Rhob	-0.598427	-0.437951	-0.606509	-0.596755	-0.656215	-0.657023	-0.469753	-0.530639	-0.0184968	0.775888	0.110201	0.971564
Rhoc	0.303731	0.416753	0.346491	0.472923	0.414653	0.428341	0.440044	0.45112	0.0485651	0.287274	0.541703	0.912346
Rhog	0.0534785	0.0373144	0.0841278	-0.00859305	0.0138735	0.0564319	0.106224	0.123597	0.0334498	0.331464	0.479563	0.924646
Rhot1	-0.0172111	-0.0813076	-0.0839109	-0.082464	-0.0130902	0.0404844	0.0262574	-0.0705797	0.0619914	0.0895567	1.0479	0.839049
Ric1	-0.780192	-0.87285	-0.811569	-0.802833	-0.746132	-0.920434	-0.839941	-0.829694	-0.0171891	0.691952	0.159924	0.955129
Ric8a	-0.29321	-0.240344	-0.161457	-0.228708	-0.141962	-0.221125	-0.32227	-0.296928	-0.0146417	0.776008	0.110134	0.971564
Rida	1.41615	1.39592	1.36043	1.39707	1.48144	1.45306	1.38102	1.32267	0.0171528	0.674923	0.170746	0.950939
Rilpl1	-0.502675	-0.424356	-0.477056	-0.348526	-0.556904	-0.437274	-0.418891	-0.525466	-0.0464808	0.367902	0.434268	0.929227
Ring1	-2.07813	-2.01539	-1.94721	-2.06493	-2.151	-1.99114	-1.80823	-2.12626	0.00725977	0.935452	0.0289786	0.996906
Riok1	-2.14251	-2.28658	-2.37242	-2.20082	-1.9599	-2.05767	-2.40157	-2.08795	0.123809	0.308399	0.510886	0.915425
Riok3	-0.633516	-0.763357	-0.843502	-0.674665	-0.68464	-0.596374	-0.659114	-0.671107	0.0759509	0.208822	0.680224	0.894567
Riox2	-3.3194	-2.98997	-3.24684	-3.32633	-3.58906	-3.55589	-3.67237	-3.49805	-0.358211	0.0130864	1.88318	0.78623
Ripk1	-0.0370361	-0.104652	-0.134635	-0.109358	-0.084803	-0.222364	-0.26053	-0.0914174	-0.0683584	0.236246	0.626636	0.900689
Ripk2	1.46046	1.49076	1.42648	1.40302	1.48572	1.48743	1.34901	1.24973	-0.052205	0.443403	0.353201	0.931565
Ripk3	-1.70282	-1.65927	-1.81962	-1.53088	-1.7106	-1.73925	-1.75592	-1.70864	-0.0504509	0.46317	0.33426	0.932423
Ripor1	-1.38043	-1.43057	-1.3334	-1.44925	-1.28677	-1.30168	-1.32847	-1.28154	0.098797	0.0251281	1.59984	0.78623
Rlim	-2.03603	-2.10078	-2.31351	-2.26792	-2.12118	-2.18241	-2.15099	-2.31095	-0.0118215	0.885766	0.0526811	0.991215
Rmc1	-3.55657	-3.46445	-3.52546	-3.31866	-3.3596	-3.34163	-3.43878	-3.14874	0.144097	0.127038	0.896067	0.863597
Rmdn1	1.02955	0.99693	0.999274	1.00056	1.03547	0.985733	0.942624	0.954233	-0.0270655	0.291649	0.53514	0.912346
Rmnd5a	-0.940848	-0.998131	-0.912051	-0.7202	-0.927698	-0.873223	-0.832332	-0.7171	0.0552195	0.491594	0.308393	0.933695
Rnaseh2a	-2.42187	-2.41819	-2.64313	-2.19586	-2.58315	-2.40419	-2.42584	-2.57541	-0.0773861	0.489639	0.310124	0.933695
Rnaseh2b	-1.6265	-1.62286	-1.60822	-1.45056	-1.5609	-1.52671	-1.61065	-1.56118	0.0121776	0.803269	0.0951392	0.976795
Rnaset2a	1.02296	1.00834	1.05101	0.990843	1.14707	1.16972	1.05109	1.08814	0.0957152	0.0302275	1.5196	0.798926
Rnf11	-2.01883	-1.80236	-1.72221	-1.90679	-1.79744	-1.77957	-2.09982	-1.97222	-0.0497117	0.636249	0.196373	0.949677
Rnf114	1.89468	1.84206	1.8458	1.81002	1.85301	1.91601	1.8447	1.78569	0.00171856	0.959023	0.0181712	0.998332
Rnf126	-1.78282	-1.57424	-1.47716	-1.49248	-1.47314	-1.62315	-1.5807	-1.64398	0.00143019	0.98648	0.00591151	0.998332
Rnf13	-2.61002	-2.74217	-2.31618	-2.487	-2.50622	-2.36675	-2.50362	-2.36743	0.102835	0.356185	0.448325	0.927802
Rnf14	0.034938	-0.00308547	-0.0179468	0.0450343	-0.0197047	0.0481169	-0.0374659	-0.0286768	-0.0241676	0.36691	0.435441	0.929227
Rnf149	-4.3643	-5.08572	-4.12985	-4.31119	-4.33031	-4.08462	-4.18694	-4.52064	0.192137	0.449965	0.346822	0.931565
Rnf167	-4.12057	-3.97999	-3.87911	-3.67956	-3.88282	-4.23792	-4.03861	-3.9661	-0.116557	0.369599	0.43227	0.929227
Rnf181	-1.54219	-1.52119	-1.52786	-1.73976	-1.49738	-1.70956	-1.67234	-1.5996	-0.0369711	0.618079	0.208956	0.949677
Rnf185	-2.69099	-2.38399	-2.97524	-2.68759	-2.78778	-2.77134	-2.65968	-2.7739	-0.063722	0.64007	0.193772	0.949677
Rnf2	-0.361604	-0.32345	-0.262123	-0.337941	-0.368138	-0.254721	-0.506002	-0.480273	-0.0810042	0.260705	0.58385	0.906814
Rnf20	1.33077	1.36506	1.36308	1.35427	1.41995	1.40065	1.30498	1.33147	0.0109678	0.722784	0.140991	0.96081
Rnf213	-2.95224	-3.55286	-3.07717	-3.06155	-3.0072	-3.27269	-3.0421	-3.02692	0.0737271	0.641658	0.192696	0.949677
Rnf214	0.23211	0.295118	0.36606	0.280108	0.285622	0.318949	0.13168	0.225487	-0.0529143	0.332174	0.478635	0.924646
Rnf220	-2.98599	-3.28914	-2.54191	-2.71105	-2.60016	-2.86802	-2.96956	-3.15407	-0.0159312	0.939492	0.0271069	0.996906
Rnf25	-0.604288	-0.774042	-0.747296	-0.858725	-0.867048	-0.847622	-0.964561	-0.88901	-0.145973	0.0631508	1.19962	0.834937
Rnf31	-5.41151	-5.10301	-5.12063	-5.36331	-5.16256	-4.85359	-4.64569	-4.95525	0.345344	0.0451912	1.34495	0.831739
Rnf40	-6.70377	-6.68606	-6.69192	-6.69192	-5.33335	-6.67589	-6.71924	-5.04274	0.75061	0.186466	0.729401	0.891534
Rnf5	-3.92478	-4.18707	-3.87248	-3.71782	-4.39229	-4.60838	-3.97558	-3.8364	-0.277627	0.236485	0.626197	0.900689
Rnf7	-0.722864	-0.812604	-0.895534	-0.830569	-0.913561	-0.81559	-0.856259	-0.806207	-0.0325116	0.483615	0.3155	0.933058
Rngtt	-2.64587	-2.65904	-2.5007	-2.49877	-2.41727	-2.44013	-2.41074	-2.386	0.162558	0.0309591	1.50921	0.798926
Rnh1	3.74877	3.7169	3.57753	3.55661	3.63393	3.66846	3.59331	3.54201	-0.0405231	0.500635	0.300479	0.936304
Rnmt	2.3746	2.44787	2.56308	2.45738	2.50651	2.53937	2.45724	2.4723	0.0331226	0.480738	0.318091	0.932754
Rnpep	2.6778	2.73833	2.67033	2.65166	2.6646	2.67235	2.60099	2.6503	-0.0374684	0.180779	0.742851	0.890783
Rnps1	-0.67183	-0.69025	-0.538667	-0.591059	-0.558767	-0.636159	-0.658153	-0.756552	-0.0294563	0.60525	0.218065	0.949677
RO60	1.99924	1.9665	1.91082	1.90627	1.96567	1.96466	1.96862	1.97344	0.0223916	0.393406	0.405159	0.931565
Rock1	2.12759	2.16143	2.15928	2.16618	2.08544	2.0907	2.03984	2.05711	-0.0853463	0.00164761	2.78315	0.78623
Rock2	3.15544	3.21435	3.19978	3.22388	3.20463	3.19434	3.10514	3.19979	-0.0223879	0.461518	0.335812	0.932423
Rpa1	1.32589	1.33549	1.24124	1.37539	1.26143	1.33807	1.19891	1.2784	-0.0502981	0.257233	0.589673	0.904711
Rpa2	0.455581	0.569666	0.564632	0.51421	0.64103	0.540672	0.492028	0.488619	0.0145651	0.754817	0.122158	0.967881
Rpa3	-0.431294	-0.541417	-0.402034	-0.34297	-0.331134	-0.476105	-0.434547	-0.352288	0.0309104	0.587415	0.231055	0.946352
Rpain	-4.34765	-4.50257	-4.60192	-4.34989	-4.70802	-4.75191	-4.69041	-4.76098	-0.277323	0.0173223	1.7614	0.78623
Rpap1	-0.426838	-0.506557	-0.548181	-0.600702	-0.497492	-0.519012	-0.483555	-0.47751	0.0261773	0.533676	0.272722	0.937272
Rpap3	-1.1543	-1.20785	-1.07638	-1.09518	-1.091	-0.995676	-1.18999	-1.07627	0.0451935	0.401795	0.395996	0.931565
Rpe	1.19395	1.29488	1.25285	1.2337	1.31205	1.35523	1.29285	1.31175	0.0741259	0.0300043	1.52282	0.798926
Rpia	3.31633	3.32033	3.2411	3.19272	3.26022	3.32099	3.25202	3.25717	0.00498065	0.892654	0.0493169	0.993721
Rpl10	0.295726	0.379446	0.3206	0.40885	0.298038	0.388014	0.28692	0.430082	-0.000392097	0.993117	0.00299943	0.99841
Rpl10a	4.07496	4.09211	3.99065	4.0193	3.98719	4.02336	3.95348	3.96256	-0.0626092	0.0763713	1.11707	0.835211
Rpl11	2.26545	2.2298	2.22241	2.31966	2.31317	2.28318	2.27244	2.42667	0.0645378	0.182085	0.739726	0.890783
Rpl12	3.76069	3.85905	3.7496	3.79632	3.79806	3.83223	3.78837	3.84686	0.0249647	0.419888	0.376867	0.931565
Rpl13	0.182107	0.162251	0.28206	0.422166	0.216618	0.10572	0.172073	0.429382	-0.0311976	0.745838	0.127355	0.965047
Rpl13a	-0.456636	-0.581658	-0.493872	-0.474885	-0.416949	-0.653956	-0.623254	-0.461077	-0.0370459	0.5966	0.224317	0.948931
Rpl14	-2.50538	-2.51075	-2.31073	-2.42087	-2.3723	-2.36835	-2.4562	-2.16367	0.0968034	0.263544	0.579146	0.906814
Rpl15	0.321336	0.343941	0.450434	0.661814	0.469362	0.445905	0.412235	0.504217	0.0135488	0.875375	0.0578061	0.991099
Rpl17	0.0866124	0.143647	0.174493	0.233711	0.157012	0.0408279	0.161063	0.293421	0.00346506	0.956271	0.0194191	0.998332
Rpl18	-0.651809	-0.618293	-0.651818	-0.500947	-0.469051	-0.738881	-0.607344	-0.45111	0.0391207	0.631249	0.1998	0.949677
Rpl18a	-1.26576	-1.26248	-1.16257	-1.15585	-1.23077	-1.1789	-1.25082	-1.07019	0.0289976	0.5886	0.230179	0.946352
Rpl19	2.94307	2.89564	2.88116	2.85502	2.83723	2.81624	2.78927	2.76401	-0.0920352	0.00963886	2.01597	0.78623
Rpl21	-0.275986	-0.173139	-0.237154	-0.0792088	-0.10721	-0.135416	-0.139615	0.0151302	0.0995943	0.128629	0.89066	0.86502
Rpl22	2.31698	2.30745	2.3089	2.26902	2.33931	2.31474	2.27732	2.25583	-0.00378654	0.867658	0.0616512	0.989776
Rpl22l1	-0.746163	-0.685455	-0.658251	-0.696563	-0.64448	-0.750839	-0.729894	-0.772178	-0.0277396	0.443837	0.352776	0.931565
Rpl23	2.12285	2.14439	2.13137	2.19877	2.20722	2.16477	2.14404	2.17732	0.0239907	0.311328	0.506782	0.915425
Rpl23a	2.26794	2.44066	2.32403	2.32329	2.41754	2.38156	2.35898	2.37043	0.0431463	0.329474	0.482179	0.922805
Rpl24	-0.0983562	-0.231523	-0.276211	-0.158775	-0.165102	-0.31983	-0.263473	-0.114219	-0.0244396	0.702481	0.153365	0.95631
Rpl26	1.00446	1.01449	0.983664	1.15223	1.16089	1.07735	1.18369	1.35117	0.154567	0.0728966	1.13729	0.835211
Rpl27	0.499306	0.653495	0.47258	0.599907	0.597055	0.484269	0.629649	0.767085	0.0631925	0.417156	0.379702	0.931565
Rpl27a	-1.00374	-1.01018	-0.877678	-0.669638	-0.889949	-0.919446	-0.918831	-0.916778	-0.020942	0.81007	0.0914772	0.978652
Rpl28	0.321262	0.326033	0.326496	0.576543	0.324942	0.392097	0.399408	0.577328	0.0358601	0.680964	0.166876	0.954478
Rpl29	2.04877	2.18196	2.09328	2.13192	2.20974	2.22331	2.11965	2.09864	0.0488511	0.292455	0.533941	0.912346
Rpl3	2.05562	1.98312	2.08559	2.1189	2.07862	2.05205	2.13092	2.2086	0.0567402	0.255725	0.592227	0.904711
Rpl30	0.561968	0.600513	0.607351	0.61116	0.704371	0.615031	0.503517	0.638317	0.020061	0.670905	0.173339	0.949677
Rpl31	1.05598	1.0629	0.98334	1.12314	1.04004	0.987929	1.03161	1.15914	-0.00166177	0.972719	0.0120127	0.998332
Rpl32	-0.124969	-0.165073	-0.117041	0.168051	-0.01548	0.035499	0.0388308	0.222501	0.130096	0.21662	0.664302	0.894567
Rpl34	-2.0966	-2.39281	-2.08981	-1.92633	-2.08792	-2.10569	-2.05831	-1.92031	0.0833346	0.47428	0.323965	0.932754
Rpl35	0.279874	0.622736	0.46865	0.62515	0.61952	0.571081	0.567621	0.721515	0.120832	0.24541	0.610109	0.900911
Rpl35a	-0.456904	-0.430501	-0.413993	-0.25551	-0.236437	-0.444715	-0.442738	-0.264696	0.0420802	0.581923	0.235134	0.94228
Rpl36	-1.33648	-1.43349	-1.37607	-1.25263	-1.42227	-1.25155	-1.42718	-1.35739	-0.0149313	0.798088	0.0979491	0.976089
Rpl36a	-1.31085	-1.10764	-1.26046	-1.19576	-1.12129	-1.3148	-1.1481	-1.1009	0.0474033	0.497582	0.303136	0.936003
Rpl37	1.56955	1.55652	1.59105	1.5853	1.66487	1.57783	1.5879	1.52118	0.0123416	0.710326	0.148542	0.9584
Rpl37a	-0.195483	-0.0962523	-0.0781089	0.118402	0.0723816	-0.158589	0.0510295	0.289596	0.126465	0.308948	0.510114	0.915425
Rpl38	1.05455	1.17459	1.20967	1.28793	1.21692	1.21606	1.18022	1.28645	0.0432264	0.461514	0.335815	0.932423
Rpl39	-1.71192	-1.98399	-1.90095	-1.68392	-1.84508	-1.9786	-1.763	-1.94821	-0.0635296	0.500939	0.300215	0.936304
Rpl4	-0.392941	-0.34989	-0.233107	-0.215946	-0.29483	-0.33312	-0.388466	-0.279392	-0.025981	0.625299	0.203912	0.949677
Rpl5	2.18972	2.24116	2.28082	2.2844	2.26408	2.20746	2.30625	2.40872	0.0476037	0.370432	0.431291	0.929227
Rpl6	2.19737	2.22001	2.21551	2.28529	2.31131	2.24697	2.23869	2.37551	0.0635729	0.14942	0.825591	0.873095
Rpl7	-0.640626	-0.746376	-0.765841	-0.597398	-0.836699	-0.709596	-0.783237	-0.692834	-0.068031	0.245897	0.609248	0.900911
Rpl7a	1.49817	1.59353	1.5	1.63319	1.59386	1.64416	1.54244	1.53885	0.0236038	0.597045	0.223993	0.948931
Rpl8	0.603107	0.561849	0.546983	0.742892	0.728607	0.641862	0.687007	0.709676	0.07808	0.181797	0.740414	0.890783
Rpl9	0.191895	0.243139	0.232492	0.324718	0.352822	0.285657	0.260034	0.473205	0.0948683	0.148113	0.829408	0.870083
Rplp0	4.03081	4.11792	3.97996	4.11829	4.08665	4.05063	4.02836	4.11648	0.008788	0.832372	0.0796824	0.984622
Rplp1	3.11791	3.16817	3.20338	3.19937	3.25134	3.22203	3.12477	3.14636	0.0139133	0.714617	0.145927	0.959921
Rplp2	3.46727	3.44826	3.4335	3.40877	3.48388	3.49356	3.4612	3.37625	0.014269	0.651681	0.185965	0.949677
Rpn1	1.69682	1.66472	1.70655	1.64612	1.64919	1.69654	1.87226	2.13345	0.15931	0.242247	0.615741	0.900911
Rpn2	0.246751	0.120138	0.240523	0.103281	0.301795	0.259205	0.323899	0.426083	0.150072	0.028309	1.54808	0.78623
Rpp14	-1.19901	-1.32716	-1.43459	-1.4145	-1.62752	-1.22881	-1.44072	-1.2815	-0.0508175	0.64785	0.188525	0.949677
Rpp25l	-0.934056	-0.911862	-1.05144	-1.01718	-1.06616	-1.09477	-0.964511	-1.02864	-0.0598866	0.219276	0.659008	0.894567
Rpp30	1.23016	1.27687	1.27259	1.24876	1.22179	1.2821	1.24247	1.29315	0.00278001	0.894504	0.0484175	0.993721
Rpp38	-0.525639	-0.519955	-0.473927	-0.511667	-0.527326	-0.555674	-0.513769	-0.529368	-0.0237372	0.158303	0.800511	0.890783
Rpp40	1.01417	1.12179	1.1147	1.06974	1.11684	1.09867	1.07674	1.01195	-0.00405092	0.908425	0.0417111	0.99653
Rprd1b	1.94596	1.9877	1.94282	1.89276	2.00663	1.97298	1.88663	1.87536	-0.00691129	0.861626	0.0646814	0.98852
Rprd2	-2.14809	-1.9274	-2.10707	-1.95069	-1.90727	-1.91671	-2.20244	-1.93416	0.0431691	0.649308	0.187549	0.949677
Rps10	1.6189	1.63072	1.59423	1.81723	1.66358	1.56712	1.65665	1.81695	0.0108045	0.887	0.0520763	0.991232
Rps11	1.59999	1.58055	1.56789	1.6765	1.57798	1.5825	1.54579	1.62278	-0.0239742	0.445142	0.351501	0.931565
Rps12	4.05233	4.11514	4.17239	4.00097	4.20661	4.18649	4.12434	4.0816	0.0645499	0.2221	0.653452	0.894567
Rps13	0.557319	0.518114	0.531911	0.611069	0.510668	0.45383	0.571345	0.619833	-0.015684	0.721846	0.141555	0.96081
Rps14	0.447162	0.481684	0.484274	0.505676	0.482164	0.533728	0.514572	0.620123	0.0579477	0.14344	0.843328	0.870083
Rps15	-2.29043	-2.13114	-2.44906	-2.10767	-2.13848	-2.17287	-2.20465	-2.25399	0.0520744	0.568476	0.245288	0.938227
Rps15a	0.967794	0.942394	0.907678	0.990296	0.93575	0.874141	0.930965	1.03468	-0.00815743	0.838283	0.0766094	0.985606
Rps16	1.53466	1.49652	1.39499	1.57048	1.54994	1.44808	1.44129	1.53886	-0.00461994	0.926114	0.0333357	0.9969
Rps17	2.17139	2.24945	2.1412	2.24543	2.14956	2.16581	2.21366	2.27357	-0.00121936	0.97596	0.0105678	0.998332
Rps18	1.65814	1.66314	1.61751	1.78592	1.67697	1.6321	1.64245	1.77647	0.000822377	0.987175	0.00560584	0.998332
Rps19	3.919	4.08532	3.95175	4.05094	4.027	4.00375	4.10193	4.11579	0.0603634	0.262166	0.581424	0.906814
Rps19bp1	-2.91618	-3.12793	-2.97159	-2.85849	-3.10413	-3.03301	-2.86181	-3.15323	-0.0694934	0.450729	0.346084	0.931565
Rps2	2.68648	2.70398	2.67284	2.71797	2.69966	2.64536	2.59631	2.74061	-0.0248292	0.498266	0.302538	0.936304
Rps20	2.34172	2.43403	2.36371	2.26809	2.38478	2.3159	2.30365	2.39946	-0.000938776	0.982894	0.00749327	0.998332
Rps21	1.76008	1.79944	1.92496	1.59566	1.81611	1.77318	1.68895	1.62708	-0.0437074	0.608373	0.21583	0.949677
Rps23	-0.315914	-0.210933	-0.254548	-0.229605	-0.321269	-0.373188	-0.329346	-0.244111	-0.0642281	0.119584	0.922326	0.863068
Rps24	-0.362243	-0.362833	-0.327836	-0.209983	-0.346553	-0.271982	-0.40567	-0.132726	0.0264912	0.71737	0.144257	0.96081
Rps25	1.03645	1.29017	1.23109	1.22853	1.30164	1.21082	1.26605	1.27684	0.0672775	0.318551	0.496821	0.915425
Rps26	-0.199782	-0.263081	-0.247326	-0.214555	-0.182835	-0.212665	-0.336442	-0.232238	-0.00985912	0.799673	0.0970876	0.976267
Rps27	-0.657105	-0.749008	-0.700171	-0.620939	-0.80135	-0.692074	-0.673067	-0.596264	-0.00888289	0.867146	0.0619077	0.989776
Rps27a	3.81182	3.61959	3.43415	3.64011	3.56595	3.63783	3.45009	3.54002	-0.0779452	0.413514	0.38351	0.931565
Rps27l	0.375366	0.289116	0.218968	0.325932	0.201108	0.289589	0.321318	0.225531	-0.0429594	0.35854	0.445463	0.927802
Rps28	3.20526	3.20269	3.37908	3.42486	3.50447	3.46045	3.44614	3.316	0.128796	0.124061	0.906363	0.863068
Rps3	3.94986	3.92494	3.81545	3.97474	3.92078	3.86317	3.85491	3.95977	-0.0165895	0.714333	0.146099	0.959921
Rps3a	2.34754	2.41186	2.36823	2.48684	2.45716	2.38088	2.45513	2.55463	0.0583328	0.262706	0.580531	0.906814
Rps4x	1.47944	1.49953	1.46851	1.56697	1.51054	1.52117	1.50062	1.65521	0.0432682	0.356111	0.448415	0.927802
Rps5	2.09739	2.18593	2.09584	2.19845	2.19569	2.13529	2.13046	2.26565	0.0373668	0.409179	0.388087	0.931565
Rps6	0.215209	0.127186	0.185397	0.347415	0.242849	0.264384	0.22689	0.352604	0.0528803	0.376282	0.424487	0.929227
Rps6ka3	1.41504	1.48689	1.44191	1.5498	1.4229	1.43316	1.41498	1.53604	-0.0216404	0.615548	0.210738	0.949677
Rps6kb1	-1.27104	-1.34325	-1.23932	-1.15986	-1.31442	-1.28648	-1.23696	-1.29565	-0.0300096	0.508197	0.293968	0.936478
Rps7	1.83166	1.76309	1.74548	1.82368	1.78527	1.74555	1.75712	1.89418	0.00455587	0.914089	0.0390114	0.9969
Rps8	0.946251	0.985945	1.03311	1.10904	1.04097	1.0268	0.894557	1.02517	-0.0217126	0.673156	0.171884	0.950465
Rps9	1.36617	1.36019	1.36833	1.54529	1.43346	1.37023	1.46407	1.53906	0.0417108	0.494607	0.30574	0.934042
Rpsa	2.25684	2.24391	2.19133	2.38007	2.31031	2.26085	2.3088	2.43272	0.0601311	0.310314	0.508199	0.915425
Rptor	-2.10919	-2.04867	-1.87987	-1.96014	-2.05485	-1.85762	-2.0361	-1.8929	0.0390949	0.600561	0.221443	0.949677
Rpusd2	0.513936	0.460843	0.557544	0.47023	0.558364	0.546204	0.493801	0.447391	0.010802	0.760636	0.118823	0.967881
Rpusd3	-1.2025	-1.20451	-1.26402	-1.17081	-1.33837	-1.09928	-1.2129	-1.2368	-0.0113767	0.840124	0.0756568	0.985606
Rraga	2.01146	2.09343	2.17304	2.01359	2.06453	2.0344	2.01082	1.96833	-0.0533586	0.279417	0.553748	0.910716
Rragc	2.14693	2.158	2.18251	2.08368	2.08094	2.15699	2.06677	2.07856	-0.0469659	0.16218	0.790003	0.890783
Rras	-2.36881	-2.33883	-2.25093	-2.31615	-2.30348	-2.31689	-2.3065	-1.95746	0.0976008	0.354013	0.450981	0.927802
Rras2	-1.21811	-1.09085	-1.01222	-1.06482	-1.11647	-1.12488	-1.08712	-1.04908	0.00211454	0.966287	0.0148938	0.998332
Rrbp1	6.1949	6.22503	6.2002	6.16782	6.29681	6.25848	6.15681	6.15639	0.0201366	0.624045	0.204784	0.949677
Rreb1	-1.22776	-1.28451	-1.2261	-1.1828	-1.2324	-1.17971	-1.21206	-1.261	0.00900185	0.750402	0.124706	0.966082
Rrm1	2.06338	2.17796	2.10381	2.14096	2.1071	2.11745	2.05892	2.09333	-0.0273293	0.37383	0.427325	0.929227
Rrm2	1.66874	1.67082	1.66056	1.62451	1.64831	1.70867	1.56869	1.59495	-0.0260016	0.475414	0.322928	0.932754
Rrm2b	-0.955262	-0.903428	-0.891059	-0.848073	-0.888003	-0.920216	-0.945771	-1.03573	-0.0479734	0.265983	0.575147	0.906814
Rrp1	1.25169	1.22377	1.14584	1.17677	1.18325	1.19442	1.03945	1.06032	-0.0801578	0.149458	0.825482	0.873095
Rrp15	1.19345	1.2976	1.28523	1.23147	1.28402	1.33632	1.30894	1.20004	0.0303875	0.456743	0.340328	0.931976
Rrp1b	-4.83791	-4.88289	-4.43797	-4.16715	-4.73386	-4.35994	-4.13655	-4.75976	0.0839496	0.725316	0.139473	0.96081
Rrp9	1.72215	1.66341	1.75662	1.61637	1.72674	1.70301	1.68937	1.662	0.00564478	0.875663	0.0576631	0.991099
Rrs1	-3.83206	-3.94749	-4.05267	-3.75951	-4.14348	-3.83003	-3.77835	-3.84629	-0.00160686	0.988291	0.00511534	0.998332
Rsbn1	-1.50565	-1.29678	-1.46464	-1.34547	-1.33402	-1.48319	-1.40334	-1.37488	0.00427845	0.944319	0.0248812	0.996906
Rsc1a1	-2.35921	-2.23102	-2.19904	-2.23935	-2.31242	-2.00661	-2.48968	-2.27182	-0.0129752	0.90868	0.0415891	0.996605
Rsl1d1	1.35666	1.34057	1.34883	1.34447	1.33314	1.42287	1.42053	1.47898	0.0662455	0.114457	0.941356	0.859312
Rsrc1	-0.939993	-0.762666	-0.797578	-0.740899	-0.679912	-0.786386	-0.83686	-0.889768	0.0120524	0.855267	0.0678983	0.988176
Rsrc2	-0.221153	-0.213681	-0.156358	-0.251359	-0.225717	-0.156006	-0.242239	-0.280727	-0.0155348	0.653315	0.184877	0.949677
Rsrp1	-4.7565	-4.56866	-4.76548	-4.75357	-4.33073	-4.50103	-4.58823	-4.3605	0.265932	0.0147185	1.83214	0.78623
Rsu1	2.56745	2.57942	2.58371	2.57572	2.66607	2.65779	2.5627	2.52775	0.0269984	0.491679	0.308318	0.933695
RtcA	0.0180653	-0.0820138	-0.0808874	-0.0509402	-0.0497934	-0.0319024	-0.0296854	-0.0152261	0.0172922	0.524149	0.280545	0.936557
Rtcb	3.02902	2.98545	2.93889	3.08273	3.04572	3.02031	2.98747	3.10702	0.0311106	0.464833	0.332703	0.932754
Rtf1	1.54709	1.53162	1.58111	1.5508	1.65357	1.65463	1.53682	1.5321	0.0416261	0.3205	0.494171	0.915425
Rtf2	-1.27799	-1.43239	-1.44862	-1.56467	-1.38013	-1.40077	-1.35089	-1.38576	0.051529	0.448745	0.348001	0.931565
Rtn3	-0.0176689	-0.00510164	-0.0637087	0.146012	0.0128633	-0.115451	0.213406	0.299193	0.0876197	0.446108	0.35056	0.931565
Rtn4	2.51234	2.47617	2.51056	2.50203	2.57792	2.51031	2.54924	2.53851	0.0437238	0.0444171	1.35245	0.831739
Rtn4ip1	-3.3483	-3.59923	-3.14849	-3.01691	-3.19685	-3.33243	-3.14012	-3.20031	0.0608089	0.674157	0.171239	0.950506
Rtn4rl2	-4.33804	-4.75567	-4.7916	-4.62268	-4.82976	-5.54518	-4.83408	-4.90346	-0.401123	0.104459	0.981054	0.843442
RTRAF	2.50217	2.54373	2.48944	2.56319	2.58454	2.54916	2.48767	2.51058	0.00835622	0.771865	0.112459	0.970406
Rufy1	-1.69951	-1.7731	-1.82228	-1.88027	-1.89445	-2.03093	-2.14527	-1.89003	-0.196384	0.0413969	1.38303	0.831739
Rufy3	-1.91476	-1.83335	-1.9591	-1.9655	-2.01686	-2.12661	-2.08447	-2.24072	-0.198988	0.0155607	1.80797	0.78623
Rusf1	-1.76067	-1.79864	-1.74613	-1.90835	-1.83092	-1.88555	-1.91591	-1.77886	-0.0493615	0.340705	0.467622	0.927802
Ruvbl1	4.01819	3.99027	3.95382	3.98167	4.07384	4.01951	4.00543	4.04516	0.0499969	0.0476758	1.3217	0.831739
Ruvbl2	3.67046	3.67005	3.68314	3.70026	3.69726	3.67644	3.64154	3.66506	-0.0109013	0.459973	0.337268	0.932423
Rwdd1	0.770992	0.896424	0.920739	0.956063	1.04347	1.00034	0.851691	0.851614	0.0507251	0.460441	0.336826	0.932423
Rwdd4	1.11462	1.05944	0.985765	0.991264	1.06933	1.04348	0.971633	0.915762	-0.0377223	0.447823	0.348894	0.931565
Rxra	1.06734	1.07869	1.11092	0.92124	0.981741	0.955855	0.914494	0.856596	-0.117376	0.0650993	1.18642	0.835211
Rybp	-0.674229	-0.589791	-0.531541	-0.859414	-0.566288	-0.733678	-0.799532	-0.67373	-0.0295631	0.746892	0.126742	0.965114
S100a1	0.436295	0.517361	0.316284	0.284945	0.488898	0.385213	0.54137	0.402648	0.0658111	0.356814	0.447558	0.927802
S100a10	1.11216	1.19181	1.31398	1.17207	1.4989	1.329	1.30782	1.28874	0.158612	0.0492035	1.308	0.831739
S100a11	1.38654	1.41427	1.43517	1.33464	1.59549	1.43629	1.3853	1.32392	0.0425944	0.531967	0.274115	0.937272
S100a13	1.94155	2.03976	2.0973	1.93505	2.1961	2.13663	2.02081	2.02495	0.0912067	0.170102	0.76929	0.890783
S100a16	-3.74635	-3.37348	-3.68949	-3.72839	-3.83437	-3.46434	-3.83164	-3.84364	-0.10907	0.426803	0.369773	0.931565
S100a4	2.91868	2.91194	2.89938	2.82704	3.01551	2.90636	2.93179	2.83331	0.0324857	0.486976	0.312492	0.933695
S100a6	4.46228	4.49524	4.51842	4.42332	4.60079	4.61495	4.50724	4.45847	0.0705471	0.164877	0.78284	0.890783
S100b	-1.47593	-1.31681	-1.47828	-1.42362	-1.65403	-1.54193	-1.59868	-1.75528	-0.213821	0.0117758	1.92901	0.78623
Saal1	0.0834784	0.0474402	-0.145513	-0.140469	-0.100233	4.41661e-05	-0.115153	-0.158393	-0.0546678	0.468132	0.329631	0.932754
Sacm1l	0.746884	0.739284	0.856707	0.719294	0.791536	0.75714	0.932113	0.974687	0.0983268	0.171385	0.766028	0.890783
Sae1	3.15088	3.16372	3.15028	3.07441	3.20889	3.17106	3.13233	3.12221	0.023796	0.434251	0.362259	0.931565
Safb	2.25734	2.207	2.27332	2.26191	2.279	2.28555	2.22231	2.17047	-0.0105588	0.746166	0.127164	0.965047
Safb2	2.02384	2.13207	2.12848	2.04604	2.11635	2.12927	2.05416	2.08411	0.0133651	0.699035	0.155501	0.956025
Samd4b	-2.43715	-2.48582	-2.47287	-2.59062	-2.47167	-2.58195	-2.67898	-2.63511	-0.0953139	0.141447	0.849406	0.869286
Samhd1	3.78628	3.82074	3.81784	3.77318	3.82747	3.82476	3.78274	3.75932	-0.000935516	0.964979	0.0154823	0.998332
Samm50	-2.07137	-1.79051	-1.51244	-1.79283	-1.85144	-1.49471	-1.7988	-1.81014	0.0530148	0.720333	0.142467	0.96081
Sap130	-2.66145	-3.06507	-2.71022	-2.40467	-2.7922	-2.50148	-2.55849	-2.54656	0.110671	0.500893	0.300255	0.936304
Sap18	1.41268	1.40105	1.33696	1.44896	1.39304	1.41371	1.37913	1.43717	0.00584754	0.83502	0.0783033	0.984812
Sap30bp	0.437279	0.549703	0.475484	0.52002	0.497334	0.554545	0.526145	0.470524	0.0165159	0.611094	0.213892	0.949677
Sar1a	-1.60721	-1.43291	-1.56682	-1.40334	-1.52222	-1.59694	-1.50846	-1.46174	-0.019771	0.74428	0.128264	0.965047
Sar1b	0.975194	0.956067	0.969059	1.00735	0.849864	0.906768	0.99744	1.08342	-0.0175441	0.758361	0.120124	0.967881
Sardh	-1.63182	-1.63012	-1.55408	-1.6946	-1.50154	-1.6151	-1.62547	-1.58231	0.0465489	0.290719	0.536527	0.912346
Sarnp	2.69763	2.67373	2.72915	2.57739	2.7689	2.73476	2.69701	2.61986	0.035658	0.465524	0.332058	0.932754
Sars1	3.6304	3.60323	3.58546	3.59305	3.60094	3.61015	3.56525	3.51568	-0.0300285	0.268423	0.57118	0.906814
Sars2	-1.32007	-1.33164	-1.35718	-1.36295	-1.23249	-1.15857	-1.39316	-1.29064	0.0742427	0.231335	0.635759	0.897118
Sart1	2.10217	2.09006	2.14124	2.10689	2.15883	2.16094	2.06735	2.04547	-0.00194199	0.954873	0.0200543	0.998332
Sart3	1.85556	1.87097	1.83904	1.89738	1.81612	1.81217	1.78349	1.85291	-0.0495636	0.0400199	1.39772	0.831739
Sash1	-1.82606	-1.82337	-1.59123	-2.02838	-1.67018	-1.77796	-1.95199	-1.67335	0.0488917	0.6767	0.169604	0.951425
Sat2	-1.28332	-1.25866	-1.07573	-1.24141	-1.20069	-1.04468	-1.15758	-1.12823	0.0819832	0.209434	0.678952	0.894567
Sbds	3.03993	2.98595	2.9816	2.91455	2.96667	2.96751	2.89376	2.8193	-0.0686986	0.171617	0.765439	0.890783
Sbf1	-3.29484	-3.19914	-3.14406	-2.86468	-3.18615	-2.88145	-3.40806	-2.92962	0.0243599	0.879241	0.055892	0.991099
Sbno1	-1.098	-1.19892	-1.14139	-1.17028	-1.05157	-1.12555	-1.13052	-1.07988	0.0552685	0.102918	0.987508	0.843442
Sbsn	-2.60033	-2.5868	-2.28942	-2.51036	-2.41241	-2.46454	-2.54893	-2.4866	0.0186085	0.82174	0.0852653	0.980335
Sc5d	-4.42188	-4.77912	-4.54848	-4.08165	-4.55911	-4.16268	-4.54283	-3.85196	0.178638	0.454824	0.342157	0.931565
Scaf1	-0.840435	-0.805867	-0.683699	-0.845457	-0.762694	-0.686195	-0.854913	-0.903849	-0.00804808	0.900246	0.0456389	0.994942
Scaf4	0.709251	0.779842	0.734306	0.771748	0.791798	0.804326	0.679075	0.699304	-0.00516088	0.891671	0.0497951	0.993721
Scaf8	-2.29677	-2.13295	-1.89986	-2.17759	-1.97402	-2.05525	-2.28735	-2.06575	0.0312016	0.780592	0.107576	0.973072
Scamp1	-1.43389	-1.63636	-1.47662	-1.70155	-1.62461	-1.45817	-1.59607	-1.55376	0.00395454	0.959194	0.0180934	0.998332
Scamp2	-0.633825	-0.556991	-0.215613	-0.496844	-0.321021	-0.441466	-0.208247	-0.248406	0.171034	0.1662	0.779369	0.890783
Scamp3	0.275939	0.255505	0.358054	0.376411	0.323109	0.380968	0.460958	0.377569	0.0691739	0.144139	0.841219	0.870083
Scara5	-3.07007	-3.28134	-3.25582	-3.31569	-3.03242	-3.22834	-3.17799	-3.42458	0.0148993	0.884694	0.0532071	0.991099
Scarb1	-1.16887	-1.03966	-1.20135	-1.1191	-1.17509	-1.01738	-1.06571	-1.14508	0.0314299	0.556156	0.254804	0.938227
Scarb2	-0.487995	-0.256544	-0.300784	-0.411268	-0.245376	-0.444834	-0.29852	-0.0824045	0.0963642	0.336896	0.472504	0.927802
Scarf2	-0.640772	-0.57046	-0.519109	-0.698469	-0.618881	-0.531791	-0.6165	-0.631972	0.00741659	0.877187	0.0569078	0.991099
Sccpdh	-1.18755	-1.29596	-1.23159	-1.11516	-1.11001	-1.17888	-1.03459	-1.03437	0.118102	0.0619135	1.20821	0.834937
Scfd1	-0.219654	-0.29495	-0.200967	-0.16216	-0.187956	-0.307934	-0.233459	-0.161069	-0.00317184	0.943027	0.025476	0.996906
Scfd2	-3.71027	-3.39748	-3.834	-3.55784	-3.64057	-3.54598	-3.752	-3.69631	-0.0338186	0.76099	0.118621	0.967881
Scly	1.44601	1.52884	1.52087	1.48953	1.52203	1.52689	1.43689	1.41273	-0.0216774	0.559245	0.252398	0.938227
Sco1	-1.06917	-1.30987	-0.972217	-1.17187	-0.978454	-1.09176	-1.02204	-0.989219	0.110411	0.228005	0.642056	0.896649
Sco2	-3.68564	-3.49408	-4.0115	-3.58017	-3.66695	-3.64672	-3.41095	-3.82716	0.0549001	0.713364	0.146689	0.959773
Scp2	3.56687	3.55699	3.56414	3.51175	3.68094	3.58598	3.5898	3.51191	0.0422202	0.319463	0.495579	0.915425
Scpep1	3.07782	3.11408	3.05392	3.0313	3.13049	3.13628	3.12348	3.08279	0.0489773	0.0681784	1.16635	0.835211
Scrib	-1.32373	-1.32207	-1.52358	-1.51148	-1.33578	-1.41016	-1.34584	-1.59661	-0.00188501	0.982531	0.00765367	0.998332
Scrn1	-0.470591	-0.401878	-0.489741	-0.498505	-0.482158	-0.448775	-0.474088	-0.525422	-0.017432	0.545732	0.263021	0.938227
Scrn2	-1.56012	-1.64506	-1.46267	-1.55691	-1.68466	-1.68174	-1.52895	-1.84879	-0.129843	0.147653	0.830757	0.870083
Scrn3	1.08915	1.1427	1.11868	1.12015	1.14575	1.17886	1.12614	1.03023	0.00257531	0.943126	0.0254305	0.996906
Scyl2	-1.86357	-1.98113	-2.06228	-2.23289	-2.00857	-1.78635	-1.7366	-2.1235	0.121209	0.352437	0.452918	0.927802
Sdc2	-4.67937	-4.2177	-4.28644	-4.23038	-3.69838	-4.00001	-4.05256	-4.2555	0.351859	0.0689395	1.16153	0.835211
Sdc4	-1.63098	-1.74312	-1.72549	-1.76351	-1.71014	-1.65399	-1.68456	-1.74778	0.0166574	0.65688	0.182514	0.949677
Sdcbp	-2.22679	-2.4653	-2.39792	-2.61564	-2.70893	-2.28189	-2.40978	-2.38721	-0.0205395	0.871995	0.0594858	0.991099
Sde2	0.885015	0.811181	0.938916	0.858259	0.918864	0.932115	0.835146	0.866645	0.0148497	0.686292	0.163491	0.954957
Sdf2	0.957977	0.985829	0.970234	0.988389	0.999328	1.01662	0.871929	0.947014	-0.0168838	0.643885	0.191192	0.949677
Sdf2l1	1.52358	1.55314	1.45958	1.44941	1.52704	1.48215	1.45168	1.49052	-0.00858028	0.782451	0.106543	0.973072
Sdf4	1.34062	1.42884	1.43753	1.36012	1.45875	1.49344	1.46826	1.43826	0.0728996	0.0497306	1.30338	0.831739
Sdha	3.12017	3.12374	3.14067	3.10245	3.17535	3.12031	3.17433	3.17561	0.0396401	0.0560074	1.25175	0.831982
Sdhaf2	0.309365	0.199838	0.23416	0.217926	0.350046	0.231972	0.223532	0.123281	-0.00811448	0.883318	0.0538827	0.991099
Sdhaf3	-1.70916	-1.66891	-1.51876	-1.90031	-1.67795	-1.5168	-1.77424	-1.74668	0.0203702	0.841954	0.0747116	0.985606
Sdhaf4	-2.35887	-2.82004	-2.52248	-2.50347	-2.16952	-2.32316	-2.55227	-2.5154	0.161126	0.266679	0.574011	0.906814
Sdhb	1.62448	1.6751	1.70917	1.75423	1.76242	1.72799	1.74888	1.84243	0.0796853	0.0757196	1.12079	0.835211
Sdhc	-1.96066	-2.00933	-1.83092	-1.83719	-2.04966	-1.88776	-1.95528	-1.94653	-0.0502826	0.405358	0.392161	0.931565
Sdhd	-3.01827	-3.0453	-2.73627	-2.82585	-3.01043	-3.04036	-2.80941	-2.87583	-0.0275835	0.777153	0.109494	0.971594
Sec11a	-2.2697	-2.49976	-2.21123	-2.37926	-2.36337	-2.31195	-2.19365	-2.1443	0.086669	0.330067	0.481398	0.923481
Sec13	2.53641	2.54155	2.52018	2.58548	2.63227	2.56471	2.49128	2.51395	0.00465032	0.898303	0.0465773	0.994249
Sec14l1	-6.70377	-5.57317	-6.69192	-6.69192	-6.68548	-6.67589	-5.48919	-5.65134	0.289719	0.523548	0.281043	0.936557
Sec16a	1.49472	1.48382	1.56285	1.57072	1.57126	1.5876	1.5269	1.48586	0.0148802	0.659881	0.180534	0.949677
Sec22b	0.62155	0.58345	0.49676	0.492575	0.553331	0.563728	0.482723	0.512306	-0.0205615	0.604731	0.218438	0.949677
Sec23a	3.02967	3.00859	2.9456	3.00672	2.96276	2.92897	2.90484	2.97367	-0.0550831	0.0624469	1.20449	0.834937
Sec23b	2.1125	2.08958	2.04044	2.05691	2.05428	2.07138	1.99633	1.98143	-0.0489999	0.125686	0.900713	0.863068
Sec23ip	3.57661	3.61878	3.55695	3.54303	3.57718	3.59449	3.52709	3.5106	-0.0214999	0.438923	0.357612	0.931565
Sec24a	-0.744621	-0.743384	-0.788096	-0.879926	-0.720279	-0.839865	-0.886055	-0.708228	0.000399385	0.994407	0.00243594	0.99841
Sec31a	5.08553	5.102	5.02756	5.02706	5.08644	5.07986	5.0211	5.03229	-0.00561327	0.833482	0.0791039	0.984785
Sec61a1	-1.06021	-1.00322	-0.849274	-1.03128	-1.15275	-1.08626	-0.975523	-0.90752	-0.044518	0.561263	0.250834	0.938227
Sec61b	-1.96142	-2.30356	-2.10643	-2.01878	-2.15113	-2.33677	-1.74077	-1.78653	0.0937465	0.591216	0.228254	0.946657
Sec62	-1.4063	-1.18432	-1.08482	-1.15393	-1.24628	-1.25573	-1.07698	-1.10593	0.0361146	0.683021	0.165566	0.954957
Sec63	-1.33722	-1.49973	-1.37099	-1.37873	-1.28338	-1.49952	-1.44806	-1.3843	-0.00714723	0.907101	0.0423444	0.996046
Secisbp2l	-6.70377	-6.68606	-6.69192	-6.69192	-6.68548	-6.67589	-6.71924	-6.71156	-0.00462681	0.696371	0.157159	0.955171
Seh1l	1.25493	1.28631	1.32483	1.25607	1.24314	1.31766	1.21772	1.25578	-0.0219597	0.446662	0.350021	0.931565
Sel1l	-0.150447	-0.30061	-0.175526	-0.161833	-0.162182	-0.19277	-0.0595159	-0.0961092	0.0694594	0.184752	0.733411	0.890783
Selenof	0.198813	0.219011	0.271824	0.251584	0.203674	0.23022	0.173244	0.164926	-0.0422921	0.10485	0.979433	0.843442
Selenom	-1.82616	-1.98973	-1.80044	-1.95755	-2.08382	-1.8354	-1.96976	-2.18159	-0.124174	0.217474	0.662593	0.894567
Selenoo	-3.0064	-3.27072	-3.09462	-3.22095	-3.15062	-3.21566	-3.16326	-2.79829	0.066216	0.582774	0.2345	0.942542
Sema4b	0.853372	0.834235	0.551161	0.304758	0.490831	0.48501	0.394604	0.444927	-0.182038	0.257294	0.58957	0.904711
Sema5a	-2.42627	-2.09987	-2.40425	-2.56493	-2.59251	-2.25179	-2.40334	-2.65896	-0.102821	0.474405	0.323851	0.932754
Senp7	-0.241437	-0.381865	-0.251409	-0.34542	-0.305129	-0.335237	-0.379551	-0.473391	-0.0682944	0.225175	0.64748	0.896649
Senp8	-0.476753	-0.319834	-0.398746	-0.592612	-0.425655	-0.455749	-0.549372	-0.484035	-0.0317167	0.644432	0.190823	0.949677
Sephs1	1.24689	1.36465	1.3189	1.32128	1.28786	1.32766	1.34725	1.30348	0.00363201	0.901191	0.0451832	0.994942
Sephs2	-2.42199	-2.42396	-2.39284	-2.3384	-2.53567	-2.53381	-2.54126	-2.677	-0.177639	0.00784806	2.10524	0.78623
Sepsecs	1.6415	1.64013	1.67549	1.55207	1.60658	1.65927	1.55451	1.57684	-0.0279994	0.452069	0.344795	0.931565
Septin10	1.04056	0.843205	0.817127	0.852841	0.935199	0.876408	0.860342	0.695447	-0.0465837	0.544739	0.263811	0.938227
Septin11	4.13111	4.1839	4.14662	4.08056	4.21532	4.21297	4.13299	4.12471	0.0359475	0.314324	0.502622	0.915425
Septin2	4.2328	4.25899	4.25848	4.22556	4.30683	4.3029	4.20224	4.17031	0.00161216	0.96673	0.0146949	0.998332
Septin5	2.0203	1.98638	1.98008	2.0149	2.0971	2.08007	2.02595	2.03021	0.0579169	0.0390565	1.40831	0.831739
Septin6	1.88878	2.00176	1.89041	1.89941	1.96887	1.94646	1.9065	1.92992	0.0178499	0.585597	0.232401	0.945349
Septin7	3.99526	4.04915	3.99515	3.95118	4.05566	4.0859	4.02129	4.05467	0.0566933	0.0627375	1.20247	0.834937
Septin8	2.7483	2.7865	2.81222	2.73329	2.81487	2.8154	2.71243	2.74891	0.00282333	0.931143	0.0309837	0.9969
Septin9	4.11361	4.13616	4.11053	4.10899	4.19075	4.16568	4.08363	4.13959	0.0275954	0.320116	0.494693	0.915425
Serbp1	3.93309	4.02246	4.00093	3.90342	4.08575	4.04674	4.03549	3.98308	0.0727923	0.0868759	1.0611	0.839049
Serf2	-4.02475	-3.97986	-3.97625	-3.92464	-3.84355	-3.84394	-3.86462	-3.7592	0.148544	0.00321769	2.49246	0.78623
Sergef	-5.00795	-4.57259	-5.04184	-4.97906	-4.76001	-4.56009	-4.93332	-4.71958	0.157109	0.290762	0.536462	0.912346
Serhl	-0.39488	-0.409328	-0.410782	-0.495189	-0.413075	-0.382694	-0.472417	-0.379197	0.0156993	0.635093	0.197163	0.949677
Serinc1	-3.62141	-3.90613	-3.72039	-3.72622	-3.65306	-3.43656	-4.09022	-3.54683	0.0618687	0.710117	0.14867	0.9584
Serpina10	-0.857097	-0.79802	-0.819194	-0.77639	-0.813955	-0.779176	-0.841145	-0.89959	-0.0207908	0.526801	0.278353	0.936557
Serpina11	-3.35203	-3.30907	-3.42228	-3.32991	-3.30924	-3.42694	-3.27661	-3.3101	0.0225991	0.604409	0.218669	0.949677
Serpina3g	-0.14281	-0.353432	-0.199642	-0.155064	-0.133852	-0.222631	-0.402294	-0.380213	-0.0720105	0.407907	0.389439	0.931565
Serpina3n	-3.23275	-2.8868	-2.90557	-3.18694	-3.16481	-2.74642	-3.30711	-2.9132	0.0201315	0.901351	0.045106	0.994942
Serpina6	-2.01921	-2.04776	-2.141	-1.99407	-2.07611	-2.00727	-2.49411	-2.28685	-0.165576	0.231877	0.634742	0.897118
Serpinb1a	1.68199	1.52228	1.49745	1.45101	1.5201	1.52261	1.47296	1.43312	-0.0509862	0.40193	0.39585	0.931565
Serpinb2	-0.861067	-0.850921	-0.706802	-0.768545	-0.910183	-0.763343	-0.766059	-0.914358	-0.0416524	0.486377	0.313027	0.933654
Serpinb6	4.54574	4.55021	4.45092	4.39783	4.51584	4.54066	4.4738	4.46205	0.0119114	0.787451	0.103776	0.974046
Serpinb8	0.367661	0.554598	0.305167	0.369731	0.345761	0.392635	0.345825	0.354412	-0.0396309	0.519733	0.28422	0.936557
Serpinc1	4.35132	4.35145	4.21679	4.16876	4.3015	4.27839	4.21296	4.16981	-0.0314149	0.596509	0.224383	0.948931
Serpind1	0.106638	0.332306	0.152767	0.134108	0.177288	0.27118	0.182524	0.174789	0.0199906	0.739346	0.131153	0.964788
Serpine1	1.81202	1.75053	1.77172	1.72506	1.66411	1.7733	1.68953	1.67994	-0.0631095	0.0881949	1.05456	0.839049
Serpine2	-0.111351	-0.0418193	-0.204071	-0.138766	-0.139428	-0.0990079	-0.269232	-0.269003	-0.0701656	0.255387	0.592802	0.904711
Serpinf1	2.587	2.55026	2.53176	2.51329	2.55579	2.58843	2.47521	2.52508	-0.00944982	0.755376	0.121837	0.967881
Serping1	0.957595	0.999081	0.896945	0.796389	0.862679	0.920401	0.770227	0.827866	-0.0672092	0.265155	0.576501	0.906814
Serpinh1	5.78238	5.82383	5.72917	5.79052	5.7957	5.83364	5.77481	5.81628	0.0236299	0.35724	0.447039	0.927802
Sestd1	-3.40362	-3.21382	-3.31017	-3.40435	-3.38667	-3.37906	-3.36184	-3.32569	-0.0303214	0.561859	0.250373	0.938227
Set	4.51854	4.54526	4.51437	4.48162	4.56434	4.56398	4.51509	4.49872	0.0205837	0.373866	0.427284	0.929227
Setd3	1.0009	0.999449	1.05427	1.00768	0.972634	0.976515	0.89273	0.98751	-0.0582277	0.0711989	1.14753	0.835211
Setd6	-3.43762	-3.51988	-3.22223	-3.31746	-3.38906	-3.2777	-3.24333	-3.4138	0.0433292	0.600444	0.221527	0.949677
Setd7	-4.27534	-3.83725	-3.8894	-3.90108	-3.79435	-3.45439	-3.68357	-4.05553	0.228809	0.205925	0.686291	0.893116
Setdb1	-2.80258	-3.06979	-3.05915	-3.28778	-3.11802	-2.97085	-3.00755	-2.9444	0.0446229	0.696948	0.1568	0.955171
Sf1	2.32141	2.3287	2.38413	2.31985	2.43482	2.41542	2.36425	2.27259	0.0332501	0.445389	0.35126	0.931565
Sf3a1	2.92163	2.93589	2.95063	2.9476	2.96078	2.94641	2.89886	2.96081	0.00277785	0.871027	0.0599683	0.991044
Sf3a2	0.789118	0.681399	0.670657	0.811477	0.717289	0.699703	0.696708	0.703086	-0.0339663	0.41896	0.377828	0.931565
Sf3a3	0.666958	0.56147	0.553811	0.655606	0.637258	0.583228	0.6496	0.662186	0.0236067	0.527824	0.277511	0.936557
Sf3b1	2.38865	2.39549	2.43078	2.47969	2.42518	2.3639	2.41327	2.49873	0.00161694	0.964546	0.015677	0.998332
Sf3b3	4.60865	4.62657	4.61846	4.57815	4.60439	4.64493	4.55214	4.55711	-0.0183164	0.489838	0.309948	0.933695
Sf3b4	0.249061	0.201536	0.387086	0.220507	0.344079	0.431918	0.171867	0.126839	0.00412838	0.96239	0.0166487	0.998332
Sf3b5	-0.0892498	0.11765	0.135013	0.0393186	0.134117	0.0998129	0.00331406	0.0543196	0.0222082	0.720473	0.142382	0.96081
Sf3b6	0.438898	0.530711	0.569299	0.701573	0.601147	0.449309	0.593648	0.690658	0.0235705	0.760695	0.118789	0.967881
Sfpq	4.00469	3.99287	3.91857	3.90568	3.9816	3.94788	3.859	3.89614	-0.0342947	0.391131	0.407677	0.931565
Sfr1	1.26893	1.30406	1.18271	1.15719	1.31992	1.26155	1.32205	1.19621	0.0467097	0.347819	0.458646	0.927802
Sfswap	-0.86122	-0.932521	-0.6984	-0.772535	-0.884305	-0.664183	-0.86152	-0.786862	0.0169516	0.819768	0.0863091	0.979961
Sft2d3	-0.916515	-0.640252	-0.622294	-0.758893	-0.712058	-0.560815	-0.797555	-0.856285	0.00281021	0.976971	0.0101182	0.998332
Sfxn1	-0.750617	-0.844309	-0.669347	-0.939341	-0.78817	-0.715953	-0.74407	-0.613007	0.0856034	0.270153	0.568391	0.906814
Sfxn2	-4.17235	-4.24793	-4.02623	-3.98718	-4.2892	-3.84363	-4.22345	-3.97378	0.0259045	0.839559	0.0759489	0.985606
Sfxn3	-1.29969	-1.45908	-1.35685	-1.46137	-1.4535	-1.36597	-1.42766	-1.18922	0.0351615	0.643384	0.19153	0.949677
Sgcb	-2.19707	-2.17361	-2.34957	-2.18874	-2.28819	-2.27155	-2.32862	-2.21386	-0.0483083	0.357164	0.447132	0.927802
Sgcd	-0.350068	-0.328033	-0.378473	-0.360037	-0.343068	-0.487286	-0.315257	-0.260244	0.00268892	0.959868	0.0177883	0.998332
Sgf29	-3.64757	-3.30726	-3.17072	-3.4175	-3.28509	-3.71809	-3.49536	-3.72251	-0.169498	0.287437	0.541458	0.912346
Sgo2	-2.3844	-2.53466	-2.57688	-2.67287	-2.39365	-2.25188	-2.46534	-2.55777	0.125043	0.205974	0.686187	0.893116
Sgpl1	0.565047	0.647003	0.672799	0.55059	0.547199	0.514276	0.705751	0.672593	0.00109538	0.985017	0.00655621	0.998332
Sgta	2.76342	2.71039	2.66026	2.62407	2.73367	2.70755	2.65823	2.6383	-0.00509436	0.896606	0.0473982	0.994027
Sgtb	-1.64	-1.66699	-1.49442	-1.72417	-1.61667	-1.7415	-1.71301	-1.70602	-0.0629017	0.314675	0.502138	0.915425
Sh2b2	-1.3303	-1.46377	-1.44188	-1.49745	-1.61724	-1.35117	-1.63062	-1.47999	-0.0864061	0.304932	0.515797	0.915425
Sh3bgrl	2.16565	2.21206	2.17472	2.11802	2.23063	2.23128	2.13436	2.06098	-0.00330245	0.945536	0.0243218	0.996906
Sh3bgrl3	3.00787	2.99443	2.8898	2.78056	2.946	2.91227	2.87817	2.7329	-0.0508284	0.499654	0.301331	0.936304
Sh3bp1	0.399723	0.399319	0.353421	0.317052	0.33093	0.342522	0.361638	0.277742	-0.0391707	0.195856	0.708064	0.892569
Sh3bp5	-2.71073	-2.89694	-2.67448	-2.97755	-2.90416	-2.67192	-2.96371	-3.08258	-0.0906657	0.453533	0.343392	0.931565
Sh3bp5l	0.806011	0.875792	0.864651	0.928732	0.943396	0.907411	0.908863	0.847116	0.0329003	0.347514	0.459028	0.927802
Sh3d19	-1.38944	-1.56604	-1.32538	-1.51788	-1.32844	-1.3342	-1.50819	-1.56305	0.0162187	0.849632	0.0707692	0.986534
Sh3gl1	3.05629	3.10335	3.05902	3.09581	3.1674	3.14931	3.06692	3.07018	0.0348299	0.291025	0.53607	0.912346
Sh3glb1	0.423447	0.464162	0.507093	0.517712	0.480994	0.494677	0.437113	0.546434	0.0117008	0.720499	0.142366	0.96081
Sh3glb2	0.822222	0.852657	0.848269	0.780071	0.757487	0.791344	0.680318	0.800133	-0.0684842	0.0853244	1.06893	0.839049
Sh3kbp1	4.21171	4.2336	4.21165	4.17805	4.27236	4.25651	4.1848	4.17763	0.0140745	0.626234	0.203264	0.949677
Sh3pxd2a	1.95475	2.04137	1.99383	2.02212	2.02721	2.08072	1.9748	1.96714	0.00944629	0.781459	0.107094	0.973072
Sh3pxd2b	1.62749	1.64886	1.69961	1.62549	1.65776	1.70341	1.60298	1.6261	-0.00279539	0.923208	0.0347002	0.9969
Sharpin	-3.41448	-3.34626	-3.30102	-3.17169	-3.40309	-3.12791	-3.27477	-3.37011	0.014392	0.863597	0.0636888	0.98852
Shc1	0.406637	0.490934	0.373782	0.406305	0.456437	0.393891	0.358391	0.366623	-0.025579	0.474187	0.32405	0.932754
Shmt1	2.76434	2.77957	2.81154	2.73799	2.7692	2.82897	2.76975	2.79138	0.0164656	0.45894	0.338244	0.932423
Shmt2	4.46058	4.46951	4.42518	4.38401	4.41381	4.43776	4.39491	4.42946	-0.0158345	0.501584	0.299656	0.936478
Shoc2	0.10839	0.136228	0.102253	-0.00165383	-0.0343047	0.015382	0.0440089	0.0107203	-0.0773528	0.0785486	1.10486	0.835211
Shpk	-1.75829	-1.59721	-1.62184	-1.68264	-1.93165	-1.73293	-1.80968	-1.91244	-0.18168	0.0229908	1.63845	0.78623
Siae	0.512126	0.513609	0.455697	0.284485	0.496918	0.556655	0.391358	0.360702	0.00992943	0.893068	0.0491155	0.993721
Siah1a	-1.22514	-1.33452	-1.21969	-1.19244	-1.20301	-1.15394	-1.28858	-1.214	0.0280634	0.528401	0.277037	0.936557
Sidt2	-4.87924	-5.19624	-4.81677	-4.83262	-4.92875	-4.84158	-4.55084	-4.9251	0.119652	0.379839	0.4204	0.929227
Sigmar1	-0.895536	-1.13237	-0.737152	-0.927317	-0.907104	-0.890148	-0.898624	-0.994578	0.000480674	0.995781	0.00183635	0.99841
Sik2	-1.68793	-1.82375	-1.60588	-1.59507	-1.44345	-1.55145	-1.70746	-1.53736	0.118227	0.170919	0.76721	0.890783
Sik3	1.61902	1.56836	1.55291	1.55181	1.62887	1.59903	1.53081	1.61944	0.021511	0.462053	0.335308	0.932423
Sike1	-1.69592	-1.66709	-1.68533	-1.67402	-1.64211	-1.62558	-1.59502	-1.88813	-0.00711951	0.922904	0.0348434	0.9969
Sil1	0.459076	0.45587	0.391279	0.433034	0.450414	0.462324	0.381661	0.340917	-0.0259857	0.466244	0.331387	0.932754
Sin3a	-0.883457	-0.650887	-0.737943	-0.819969	-0.642196	-0.823133	-0.846364	-0.66527	0.0288236	0.706425	0.150934	0.957754
Sipa1	-0.968584	-0.946604	-0.989458	-0.974234	-0.824899	-0.868541	-0.842491	-0.958581	0.0960918	0.0428447	1.3681	0.831739
Sirt2	-0.523791	-0.605071	-0.699465	-0.622807	-0.777129	-0.734269	-0.878262	-0.699351	-0.159469	0.0237571	1.62421	0.78623
Skp1	4.35053	4.39755	4.32704	4.26496	4.36691	4.3609	4.31797	4.26188	-0.00810506	0.832776	0.0794719	0.984765
Slain2	-1.43009	-1.38489	-1.17177	-1.29125	-1.27364	-1.31512	-1.18654	-1.3042	0.0496257	0.477823	0.320733	0.932754
Slc12a2	-3.35045	-3.42259	-3.48644	-3.59156	-3.28787	-3.54558	-3.6044	-3.54742	-0.0335591	0.71533	0.145494	0.959921
Slc12a9	-3.4934	-3.28095	-3.14027	-3.07377	-3.18482	-2.91481	-3.42075	-2.79812	0.167475	0.361759	0.44158	0.92904
Slc16a1	-3.10815	-2.82687	-2.98069	-3.03243	-3.23172	-3.10121	-2.93942	-2.78878	-0.0282434	0.812867	0.0899804	0.979138
Slc17a5	-3.48865	-3.45195	-3.09591	-3.28227	-3.62497	-3.52497	-2.99718	-3.0822	0.0223656	0.90658	0.0425936	0.996046
Slc1a3	-2.27944	-2.46779	-2.0927	-2.08045	-2.17348	-2.40737	-2.12285	-2.19371	0.00574092	0.960596	0.017459	0.998332
Slc1a4	-4.3386	-3.94657	-4.00079	-4.61201	-4.4006	-4.53762	-4.62734	-3.93024	-0.149459	0.521639	0.28263	0.936557
Slc1a5	-1.26083	-1.2216	-1.34719	-0.922429	-1.11361	-1.20229	-1.03088	-0.969738	0.108881	0.351719	0.453805	0.927802
Slc20a2	-4.54607	-4.45848	-4.23196	-3.8921	-4.31979	-4.21243	-4.14685	-4.68163	-0.0580226	0.768956	0.114099	0.969221
Slc25a1	0.639631	0.597269	0.534132	0.559702	0.414529	0.530865	0.618181	0.702521	-0.0161594	0.818501	0.0869808	0.979609
Slc25a10	0.657166	0.685051	0.646049	0.729023	0.550779	0.695398	0.867766	0.853843	0.0626244	0.469678	0.3282	0.932754
Slc25a11	0.298146	0.184614	0.351595	0.301013	0.292694	0.336236	0.401259	0.457239	0.088015	0.132137	0.878977	0.868738
Slc25a12	0.172571	0.108019	0.135586	0.116302	0.145958	0.15134	0.209079	0.256568	0.0576169	0.115857	0.936076	0.863068
Slc25a13	-3.17792	-3.09022	-3.22723	-3.54042	-3.37248	-3.12559	-3.26988	-2.93176	0.0840197	0.561918	0.250327	0.938227
Slc25a15	-3.62123	-3.6673	-3.34013	-3.40046	-3.88471	-3.28504	-3.43903	-3.57867	-0.0395844	0.803418	0.0950585	0.976795
Slc25a20	-2.21248	-2.07481	-2.03012	-1.96301	-1.95612	-1.96176	-2.00322	-2.10477	0.0636354	0.357155	0.447143	0.927802
Slc25a22	-0.338383	-0.372478	-0.338147	-0.367564	-0.342745	-0.480387	-0.315705	-0.382745	-0.0262524	0.526041	0.278981	0.936557
Slc25a24	-0.0284156	-0.0912594	0.0255194	-0.0275387	-0.0021845	0.0360802	0.174815	0.0919619	0.105592	0.0667319	1.17567	0.835211
Slc25a26	-4.4203	-4.21585	-4.26845	-4.19827	-4.23699	-4.63994	-4.92343	-4.30534	-0.250709	0.21485	0.667864	0.894567
Slc25a3	0.854847	0.890535	0.922952	0.924794	0.909645	1.00647	1.10878	1.12244	0.138554	0.0627679	1.20226	0.834937
Slc25a32	-2.52725	-2.23209	-2.27304	-2.22257	-2.62892	-2.48736	-2.2917	-2.54325	-0.174072	0.137221	0.862578	0.868738
Slc25a4	2.04508	1.86469	1.28372	1.32753	1.28353	1.90501	1.72575	2.40071	0.198497	0.53352	0.27285	0.937272
Slc25a40	-3.24846	-3.03517	-2.85678	-3.38387	-3.14299	-3.09172	-3.07228	-3.00084	0.054112	0.67915	0.168034	0.953105
Slc25a42	-1.88743	-1.82908	-1.76941	-1.62641	-1.78548	-1.7147	-1.61637	-1.76467	0.0577795	0.429356	0.367183	0.931565
Slc25a5	2.77046	2.77209	2.7179	2.65478	2.64124	2.66169	2.97565	3.52977	0.22328	0.36136	0.44206	0.92904
Slc25a51	-1.79862	-1.95763	-1.94449	-1.90205	-2.20021	-1.94697	-2.19781	-2.19019	-0.233095	0.0243504	1.61349	0.78623
Slc29a1	-2.25437	-2.66665	-2.81308	-2.412	-2.32526	-2.66252	-2.82529	-2.66723	-0.0835506	0.628539	0.201668	0.949677
Slc2a1	-3.30214	-3.37388	-3.23969	-3.4008	-3.30816	-3.29494	-3.02341	-2.91125	0.194686	0.143075	0.844435	0.870083
Slc2a8	-3.78654	-4.86824	-3.98611	-4.39199	-4.14556	-4.30392	-4.47608	-4.23949	-0.0330439	0.901737	0.0449202	0.994942
Slc30a7	-2.58748	-2.57892	-2.83351	-2.45154	-2.47061	-2.48527	-2.54421	-2.42343	0.131981	0.197954	0.703436	0.892569
Slc30a9	-2.01013	-2.25849	-1.89644	-1.98922	-1.93403	-1.91476	-1.97387	-2.01653	0.0787726	0.390812	0.408033	0.931565
Slc31a1	-4.35499	-4.16853	-4.96337	-5.47447	-4.65546	-4.80471	-4.57825	-4.8272	0.0239352	0.941804	0.0260393	0.996906
Slc35b2	-3.41505	-3.59206	-3.61589	-3.88832	-3.69834	-4.2748	-4.01212	-3.52813	-0.250518	0.251414	0.59961	0.904711
Slc35e3	-4.91922	-5.40256	-5.09222	-5.38104	-5.54306	-5.29773	-5.68664	-4.85587	-0.147068	0.52617	0.278874	0.936557
Slc35f6	-3.8113	-4.02403	-3.75997	-3.63898	-3.74306	-3.4175	-3.65285	-3.79892	0.155488	0.229926	0.638413	0.896832
Slc37a3	-2.92971	-2.887	-1.74934	-3.003	-1.79493	-2.52097	-2.94142	-2.77397	0.134438	0.743186	0.128902	0.965047
Slc38a10	-2.32282	-2.17744	-2.35701	-2.24006	-2.35429	-2.30994	-2.421	-2.40774	-0.0989098	0.0934492	1.02942	0.839049
Slc38a2	-1.6603	-1.79384	-1.74864	-1.73939	-1.58381	-1.63176	-1.5856	-1.72035	0.105163	0.0483631	1.31549	0.831739
Slc38a4	-4.15386	-4.61397	-4.34527	-4.44335	-4.51791	-4.4027	-4.14398	-4.56771	-0.0189639	0.892737	0.0492767	0.993721
Slc39a1	-6.70377	-5.49086	-6.69192	-5.64784	-6.68548	-6.67589	-6.71924	-6.71156	-0.564448	0.183097	0.737319	0.890783
Slc39a11	-4.87959	-4.98762	-5.37034	-4.83175	-5.4041	-5.4393	-4.89624	-4.74624	-0.104144	0.646338	0.18954	0.949677
Slc39a7	-0.804663	-0.727089	-0.897283	-0.970148	-1.06653	-0.948458	-1.1502	-1.03857	-0.201145	0.0262845	1.5803	0.78623
Slc39a8	2.37831	2.40418	2.30895	2.29819	2.38898	2.36505	2.26325	2.13296	-0.0598503	0.399653	0.398317	0.931565
Slc3a2	1.38844	1.4471	1.44297	1.47778	1.43588	1.41886	1.72059	1.73578	0.138702	0.209199	0.67944	0.894567
Slc43a3	-3.94971	-3.75352	-4.247	-3.70768	-4.06039	-3.79346	-3.74767	-3.49357	0.140703	0.436733	0.359784	0.931565
Slc44a1	-3.06941	-3.29875	-3.44838	-3.28871	-3.07881	-3.1367	-3.04081	-3.14301	0.17648	0.105051	0.9786	0.843442
Slc44a2	-3.11198	-3.25135	-3.50438	-3.09359	-3.49349	-3.42151	-3.38387	-3.11235	-0.112481	0.407665	0.389697	0.931565
Slc49a4	-5.28005	-4.89017	-5.31682	-4.58755	-4.54865	-4.84085	-4.56178	-4.76801	0.338825	0.145116	0.838284	0.870083
Slc5a3	-0.837195	-0.831837	-0.802207	-0.868688	-0.787549	-0.72959	-0.737052	-0.806028	0.0699272	0.0263748	1.57881	0.78623
Slc5a6	-2.13364	-2.22406	-2.12862	-2.16404	-2.28702	-2.14528	-2.16006	-2.17638	-0.0295946	0.480373	0.318421	0.932754
Slc6a6	-2.34418	-2.47207	-2.32894	-2.28469	-2.25724	-2.39841	-2.20681	-2.34598	0.0553586	0.384166	0.415481	0.930938
Slc7a1	-1.81183	-1.81152	-1.8602	-1.46427	-1.47719	-1.46239	-1.5775	-1.55582	0.218728	0.0927133	1.03286	0.839049
Slc7a5	-2.10052	-2.21964	-2.03617	-2.21833	-2.08485	-2.14285	-2.02061	-1.98732	0.0847585	0.191455	0.717932	0.892569
Slc7a6	-1.9763	-2.0182	-1.70256	-2.00661	-1.93466	-1.91832	-1.74848	-1.85783	0.0610939	0.511033	0.291551	0.936557
Slc7a6os	0.275699	0.387292	0.450699	0.341871	0.291869	0.342539	0.301655	0.219896	-0.0749001	0.152231	0.817496	0.882107
Slc9a1	-0.966418	-1.10702	-1.04963	-1.02645	-0.867569	-0.888197	-1.01069	-1.05792	0.0812891	0.197128	0.705251	0.892569
Slc9a3r1	2.10407	2.10093	2.12445	2.09909	2.18703	2.17893	2.12638	2.01912	0.0207325	0.631192	0.199839	0.949677
Slc9a3r2	2.01928	2.05943	2.08501	1.96661	2.05533	2.02965	1.99201	1.94956	-0.0259468	0.482085	0.316877	0.932754
Slirp	-0.85284	-0.85164	-0.870323	-0.833313	-0.804935	-0.715441	-0.796399	-0.786481	0.0762148	0.0272117	1.56524	0.78623
Slit3	-0.395268	-0.416863	-0.472603	-0.511173	-0.375958	-0.387956	-0.446048	-0.501454	0.0211226	0.608941	0.215425	0.949677
Slk	3.12821	3.18578	3.17492	3.16257	3.17955	3.18903	3.09941	3.12171	-0.0154466	0.567467	0.246059	0.938227
Sltm	-1.34026	-1.16252	-1.14349	-1.08246	-1.1947	-1.18131	-1.25939	-1.209	-0.0289203	0.646985	0.189106	0.949677
Slx9	-0.134968	-0.0991059	0.0420471	-0.134319	0.000475497	0.0305801	-0.11692	-0.160062	0.0201048	0.75732	0.120721	0.967881
Smad2	-0.421272	-0.291608	-0.334201	-0.343476	-0.287466	-0.256228	-0.38232	-0.421457	0.0107715	0.82855	0.0816815	0.982505
Smad4	1.33368	1.33039	1.30773	1.2112	1.33333	1.2999	1.2754	1.25734	-0.00425876	0.902979	0.0443226	0.995983
Smad5	-1.85661	-1.93428	-1.93802	-2.02206	-1.89581	-1.83412	-1.68902	-1.80227	0.13244	0.0550683	1.2591	0.831739
Smad6	-2.00568	-1.92807	-2.13584	-1.87828	-1.98633	-2.13099	-2.0424	-2.15266	-0.0911279	0.235783	0.627487	0.900689
Smap	2.28499	2.29549	2.30137	2.19235	2.37417	2.41866	2.27724	2.17855	0.0436077	0.499834	0.301174	0.936304
Smap1	0.907936	1.00594	1.00388	0.926273	1.04732	1.03521	0.943394	0.851437	0.00833416	0.880074	0.0554808	0.991099
Smap2	-0.753256	-0.666142	-0.570429	-0.645892	-0.686434	-0.574145	-0.705335	-0.687478	-0.00441793	0.929978	0.0315271	0.9969
Smarca2	0.346322	0.168642	0.366611	0.298892	0.273829	0.422722	0.324763	0.37514	0.0539967	0.366495	0.435932	0.929227
Smarca5	-2.71153	-2.54246	-2.5252	-2.58141	-2.31683	-2.50413	-2.74576	-2.46088	0.0832498	0.44304	0.353557	0.931565
Smarcc1	0.235342	0.195322	0.169822	0.258378	0.229837	0.162523	0.114345	0.24229	-0.0274673	0.477806	0.320749	0.932754
Smarcc2	1.04048	1.13725	1.0699	1.18838	1.11577	1.06069	1.06145	1.17824	-0.00496473	0.91288	0.0395864	0.9969
Smarcd2	-1.75115	-1.92981	-1.75576	-1.55452	-1.94605	-1.76381	-1.63983	-1.51123	0.0325803	0.795811	0.0991898	0.976089
Smarce1	0.216188	0.16567	0.183697	0.268248	0.0620992	0.131889	0.0748417	0.0363559	-0.132154	0.0048442	2.31478	0.78623
Smc1a	3.4796	3.5114	3.50416	3.56374	3.50696	3.50927	3.41536	3.48841	-0.0347224	0.267431	0.572788	0.906814
Smc2	1.0555	1.05277	1.04902	1.22967	1.09101	1.00884	1.00965	1.10247	-0.0437457	0.432598	0.363915	0.931565
Smc3	3.11408	3.11363	3.12888	3.152	3.12735	3.10452	3.05785	3.11672	-0.0255364	0.211847	0.673977	0.894567
Smc4	0.265658	0.208464	0.197098	0.35266	0.34385	0.20833	0.274017	0.421581	0.0559742	0.374031	0.427092	0.929227
Smcr8	0.1484	0.130454	0.142253	0.267582	0.179821	0.22178	0.192417	0.188709	0.0235099	0.524386	0.280349	0.936557
Smdt1	-4.78605	-4.50606	-4.58909	-4.26941	-4.70506	-4.15782	-4.08188	-4.20595	0.249976	0.211839	0.673995	0.894567
Smim12	-2.7354	-2.26022	-2.38188	-2.26953	-2.23397	-2.46429	-2.51096	-2.51731	-0.0198732	0.884518	0.0532934	0.991099
Smim15	-4.09422	-3.69885	-3.29908	-3.43397	-3.66609	-3.69906	-2.92547	-2.89262	0.33572	0.284245	0.546307	0.912346
Smim8	-4.93417	-4.51715	-4.09361	-4.62144	-4.35728	-4.27293	-4.4022	-4.72214	0.102955	0.628941	0.20139	0.949677
Smndc1	0.986644	1.07517	1.04624	1.08419	1.05673	1.02311	0.931121	0.948916	-0.0580914	0.172735	0.76262	0.890783
Smpd1	-0.200257	-0.0769979	-0.108405	-0.0548005	-0.0677269	-0.145232	-0.0555289	-0.104509	0.0168659	0.674259	0.171173	0.950506
Smpd2	-1.46648	-1.66229	-1.5185	-1.58058	-1.44392	-1.5826	-1.3734	-1.56161	0.0665808	0.346325	0.460516	0.927802
Sms	0.259828	0.0856639	0.179736	0.165501	0.256985	0.120907	0.11447	0.179626	-0.00468533	0.926434	0.0331857	0.9969
Smu1	1.64972	1.69513	1.67277	1.72827	1.71659	1.69029	1.70494	1.68896	0.0137242	0.48869	0.310966	0.933695
Smug1	-3.4312	-3.68146	-3.77476	-3.91456	-3.61168	-3.75943	-3.56619	-4.0124	-0.0369311	0.804863	0.094278	0.977084
Smyd5	2.0593	2.04481	2.05964	1.97409	2.02245	2.12105	1.96122	1.96541	-0.0169272	0.70774	0.150126	0.957828
Snap23	-0.150322	-0.129703	-0.0245258	-0.113813	-0.130765	-0.0393762	-0.05387	-0.0640527	0.032575	0.382315	0.417579	0.930938
Snap29	0.537711	0.607358	0.77051	0.667127	0.700757	0.69865	0.593177	0.55623	-0.00847291	0.895382	0.0479917	0.993721
Snap47	-0.625183	-0.630662	-0.53902	-0.881531	-0.673273	-0.702096	-0.780051	-0.851632	-0.082664	0.374082	0.427033	0.929227
Snapin	0.287972	0.305622	0.263478	0.263447	0.313987	0.188328	0.240841	0.112315	-0.0662619	0.217929	0.661686	0.894567
Sncg	-1.50855	-1.65625	-1.58491	-1.46006	-1.41875	-1.36381	-1.64668	-1.52603	0.0636251	0.437863	0.358662	0.931565
Snd1	3.85956	3.85894	3.81937	4.03221	3.9225	3.85405	3.85024	4.06859	0.0313245	0.669049	0.174542	0.949677
Sned1	-1.02152	-1.23747	-0.997395	-1.02996	-1.10407	-1.07224	-1.10826	-1.11025	-0.0271168	0.662236	0.178987	0.949677
Snf8	0.162315	0.0903092	-0.0127359	0.0625595	0.0927912	0.168376	-0.0267607	0.0351807	-0.00821525	0.886487	0.0523277	0.991232
Snrnp200	3.29948	3.24382	3.26845	3.30076	3.26317	3.24485	3.2292	3.31182	-0.0158688	0.509444	0.292903	0.936478
Snrnp27	-1.4332	-1.33683	-1.34805	-1.4469	-1.40885	-1.35374	-1.60062	-1.42416	-0.0555988	0.404179	0.393426	0.931565
Snrnp40	1.32464	1.38132	1.34205	1.35178	1.36304	1.27883	1.28339	1.27258	-0.0504885	0.0968655	1.01383	0.839049
Snrnp70	2.01479	1.92352	1.98243	2.10678	2.02997	1.9905	2.00797	2.07081	0.0179338	0.690627	0.160756	0.955129
Snrpa	1.72972	1.70663	1.61687	1.64182	1.66035	1.58767	1.68159	1.69906	-0.0165934	0.662253	0.178976	0.949677
Snrpa1	1.8742	1.90659	1.88257	1.95637	1.93471	1.85567	2.00643	2.04795	0.0562538	0.287768	0.540957	0.912346
Snrpb2	0.569815	0.508752	0.445775	0.477239	0.415783	0.432993	0.489246	0.47072	-0.0482098	0.184081	0.734991	0.890783
Snrpc	0.15635	0.0450763	0.213816	0.0837167	0.251537	0.210395	0.30483	0.117836	0.0964098	0.127574	0.894238	0.86502
Snrpd1	0.816777	0.69699	0.717731	0.723332	0.723128	0.800741	0.71815	0.675644	-0.00929152	0.81138	0.0907756	0.978652
Snrpd2	2.46587	2.38222	2.32412	2.29014	2.36736	2.33165	2.3612	2.2695	-0.0331572	0.490822	0.309076	0.933695
Snrpd3	1.1571	1.16783	1.23696	1.21496	1.26486	1.27979	1.29604	1.17787	0.0604282	0.117237	0.930934	0.863068
Snrpe	1.09159	0.996096	0.768991	0.860039	0.809452	0.864288	0.871592	0.757972	-0.103353	0.249951	0.602146	0.904711
Snrpf	0.697243	0.641509	0.474846	0.483086	0.613753	0.540119	0.456815	0.402195	-0.0709503	0.369292	0.43263	0.929227
Snrpg	1.35729	1.29832	1.33095	1.31613	1.41765	1.33838	1.32058	1.35817	0.0330231	0.23717	0.62494	0.900911
Snrpn	2.26329	2.1868	2.11221	2.15767	2.18294	2.22146	2.18279	2.2001	0.0168313	0.640701	0.193344	0.949677
Sntb2	0.942841	0.935494	0.976127	0.959613	0.888057	0.911519	0.835691	0.865355	-0.0783633	0.00942678	2.02564	0.78623
Snu13	1.76046	1.77196	1.61222	1.67449	1.76367	1.69898	1.69516	1.70528	0.0109898	0.80193	0.0958633	0.976795
Snw1	2.5127	2.4988	2.52592	2.48129	2.57502	2.55393	2.51607	2.48199	0.0270747	0.295435	0.529538	0.912346
Snx1	2.73683	2.82607	2.86511	2.83534	2.8024	2.76231	2.79322	2.82079	-0.021159	0.521048	0.283122	0.936557
Snx12	1.90833	1.90764	1.91741	1.81092	1.91357	1.98783	1.85514	1.81519	0.00685564	0.885058	0.0530282	0.991099
Snx15	-0.822929	-0.835527	-0.682842	-0.846263	-0.574606	-0.724258	-0.759613	-0.813637	0.0788612	0.267201	0.573161	0.906814
Snx16	-1.99678	-2.11631	-2.06822	-2.05908	-2.04031	-2.06576	-2.03099	-2.16489	-0.0153885	0.709585	0.148995	0.9584
Snx17	-0.0976045	-0.254132	-0.207282	-0.155031	-0.189664	-0.128555	-0.272497	-0.301359	-0.0445064	0.424424	0.3722	0.931565
Snx18	-1.71384	-1.75803	-1.63742	-1.43203	-1.60673	-1.61288	-1.60799	-1.52491	0.0471974	0.568868	0.244989	0.938227
Snx2	3.35066	3.38841	3.34581	3.35397	3.34862	3.31936	3.25521	3.35039	-0.0413153	0.161926	0.790684	0.890783
Snx27	1.45447	1.39854	1.43441	1.44321	1.3973	1.41655	1.3358	1.36173	-0.0548118	0.0506923	1.29506	0.831739
Snx3	2.33573	2.37073	2.28481	2.20775	2.33594	2.28013	2.26082	2.20291	-0.0298069	0.531794	0.274256	0.937272
Snx4	-5.34364	-5.15837	-4.70989	-5.17199	-4.97753	-4.92931	-5.09169	-5.07715	0.0770528	0.617643	0.209262	0.949677
Snx5	2.26947	2.3655	2.34294	2.38083	2.30168	2.32242	2.26566	2.33694	-0.0330107	0.307865	0.511639	0.915425
Snx6	1.68106	1.73144	1.73749	1.82	1.78432	1.83614	1.67323	1.83631	0.0400029	0.438935	0.3576	0.931565
Snx8	-1.91615	-1.83374	-1.78121	-1.87502	-1.89959	-1.77245	-1.87721	-1.90461	-0.0119323	0.787341	0.103837	0.974046
Snx9	2.02607	2.08598	2.02927	2.09242	2.09055	2.02774	1.95992	2.09564	-0.0149728	0.699547	0.155183	0.956082
Sod1	2.70395	2.80832	2.48461	2.31206	2.4859	2.41739	2.3743	2.25409	-0.194315	0.182772	0.738091	0.890783
Sod2	3.28584	3.39627	3.32855	3.25608	3.39225	3.34164	3.33022	3.30137	0.0246862	0.52143	0.282804	0.936557
Sod3	-0.101612	-0.0101189	-0.175354	-0.155169	-0.128977	-0.0585118	-0.116694	-0.148071	-0.00249985	0.954707	0.0201299	0.998332
Sohlh1	-1.68905	-1.71054	-1.73987	-1.65076	-1.74662	-1.74692	-1.92269	-2.00473	-0.157685	0.089063	1.0503	0.839049
Son	2.05142	2.13757	2.09505	2.01962	2.09775	2.1568	2.02475	2.02631	0.000485243	0.990926	0.00395891	0.99841
Sorbs1	3.22917	3.21368	3.21203	3.11478	3.26438	3.25301	3.20421	3.12419	0.0190328	0.661301	0.179601	0.949677
Sord	2.47481	2.47064	2.47449	2.40802	2.47106	2.4971	2.3774	2.42426	-0.0145361	0.65944	0.180825	0.949677
Sort1	-0.186002	-0.220552	-0.303725	-0.293802	-0.304226	-0.303494	-0.232607	-0.294341	-0.0326468	0.372501	0.428873	0.929227
Sos1	-2.73093	-2.8698	-2.49181	-2.76806	-2.73616	-2.79936	-2.82084	-2.69049	-0.0465637	0.615827	0.210541	0.949677
Sowahc	-2.20723	-2.08996	-2.34978	-2.24315	-2.20788	-2.12102	-2.14733	-2.1979	0.053996	0.401793	0.395997	0.931565
Sp1	-0.497224	-0.461925	-0.512081	-0.499209	-0.4912	-0.499302	-0.535734	-0.544912	-0.0251775	0.192468	0.715642	0.892569
Spag7	1.65569	1.65867	1.69746	1.59389	1.67219	1.703	1.64053	1.54395	-0.0115113	0.787842	0.103561	0.974046
Spag9	3.53287	3.61945	3.5977	3.57523	3.64049	3.64316	3.54499	3.5805	0.0209713	0.515902	0.287433	0.936557
Sparc	2.21238	2.2548	2.11356	2.05244	2.12679	2.13153	2.09765	1.97893	-0.0745732	0.250733	0.600789	0.904711
Spart	1.41025	1.42508	1.38601	1.38368	1.42114	1.3361	1.34396	1.32029	-0.045885	0.132943	0.876335	0.868738
Spats2	-3.32261	-3.05429	-3.18366	-2.98945	-3.13311	-3.24151	-3.02043	-3.08852	0.0166117	0.856203	0.0674233	0.98852
Spcs1	-3.91005	-4.20713	-3.73364	-3.76641	-3.90145	-3.69255	-3.81463	-3.46121	0.186846	0.243284	0.613886	0.900911
Spcs2	-1.48693	-1.51604	-1.42259	-1.34165	-1.33513	-1.43523	-1.4248	-1.29325	0.0697002	0.228251	0.641587	0.896649
Spcs3	-3.94564	-4.03647	-4.10104	-3.65484	-3.95012	-3.76634	-3.39184	-3.37937	0.312579	0.125736	0.90054	0.863068
Specc1	-1.63913	-1.40466	-1.32857	-1.23968	-1.53673	-1.56197	-1.42573	-1.49429	-0.101674	0.329263	0.482457	0.922805
Specc1l	-1.09136	-1.30096	-1.14122	-1.11101	-1.48296	-1.20934	-1.29586	-1.26381	-0.151857	0.0955587	1.01973	0.839049
Spg21	-0.129027	-0.161446	-0.198301	-0.12938	-0.201449	-0.223839	-0.185869	-0.164605	-0.0394024	0.108611	0.964127	0.845356
Spg7	-3.49931	-3.56932	-3.10497	-3.53709	-3.6274	-3.61997	-3.28166	-3.70841	-0.131689	0.396434	0.401829	0.931565
Sphk1	0.722868	0.755712	0.642695	0.630237	0.565901	0.666437	0.586704	0.544896	-0.0968935	0.0545148	1.26349	0.831739
Spindoc	-2.5977	-2.90448	-2.88202	-2.8935	-2.89972	-2.68322	-3.14674	-3.07287	-0.131209	0.344944	0.462251	0.927802
Spns1	-4.93018	-5.15904	-5.09862	-4.78041	-5.40987	-5.34048	-5.44874	-5.35881	-0.397416	0.0150803	1.82159	0.78623
Spout1	-4.53757	-4.25602	-4.79036	-4.87363	-4.82806	-4.83978	-4.76781	-4.93027	-0.227088	0.201507	0.69571	0.892569
Sppl2a	-2.79402	-2.60277	-2.89608	-2.53748	-2.6825	-2.66532	-2.68358	-2.51907	0.0699691	0.487101	0.312381	0.933695
Spr	2.2995	2.34127	2.24045	2.38089	2.33232	2.30749	2.33415	2.45152	0.0408407	0.390362	0.408533	0.931565
Spryd4	0.729322	0.836622	0.87779	0.913104	0.882844	0.908326	0.825347	0.869832	0.0323777	0.496557	0.304031	0.935247
Spryd7	-1.0221	-1.04114	-1.12599	-1.03634	-1.18005	-1.00279	-1.04121	-1.01682	-0.00382568	0.938466	0.0275815	0.996906
Sptan1	6.74328	6.70163	6.62692	6.64784	6.68538	6.65005	6.57894	6.60136	-0.0509889	0.202558	0.69345	0.892569
Sptbn1	6.58923	6.57199	6.50772	6.54078	6.56009	6.53493	6.47602	6.50446	-0.0335561	0.238078	0.62328	0.900911
Sptlc1	-0.777719	-0.874913	-0.62974	-0.884221	-0.797147	-0.839863	-0.851303	-0.768244	-0.0224912	0.737509	0.132233	0.964788
Sptlc2	-1.05788	-1.25696	-1.23153	-1.05492	-1.09278	-1.18927	-1.20258	-1.21725	-0.0251465	0.700538	0.154568	0.956082
Sqor	-1.93379	-2.21699	-2.08722	-2.05563	-2.24768	-2.19929	-2.4159	-2.14391	-0.178287	0.0743568	1.12868	0.835211
Sqstm1	0.902996	1.0601	1.05787	1.06629	1.09318	1.06493	1.05525	1.07533	0.0503566	0.295539	0.529385	0.912346
Sra1	1.23642	1.18346	1.21123	1.10254	1.31026	1.31532	1.18684	1.20764	0.0716014	0.159347	0.797656	0.890783
Src	-1.09976	-1.04669	-1.08802	-1.10816	-1.00845	-1.19031	-1.2698	-1.15481	-0.070187	0.292609	0.533712	0.912346
Srek1	1.20114	1.23649	1.18796	1.21095	1.26604	1.20259	1.22477	1.06753	-0.0189035	0.694778	0.158154	0.955171
Srek1ip1	-2.56014	-2.4363	-2.44736	-2.6377	-2.30709	-2.31245	-2.50132	-2.50968	0.112741	0.180825	0.742742	0.890783
Srfbp1	0.521386	0.718486	0.602231	0.747548	0.637997	0.720834	0.607445	0.583239	-0.010034	0.874889	0.058047	0.991099
Srgap2	-1.68703	-1.85478	-1.75623	-1.48589	-1.71051	-1.57851	-1.66159	-1.707	0.0315784	0.726049	0.139034	0.96081
Sri	2.00318	2.0049	1.9562	1.84544	1.98312	2.03007	1.97932	1.89298	0.0189422	0.702225	0.153524	0.956206
Srm	4.58654	4.58153	4.54079	4.49285	4.49661	4.55898	4.49928	4.54162	-0.0263058	0.366893	0.435461	0.929227
Srp14	0.556816	0.566563	0.716884	0.621726	0.657976	0.707644	0.62752	0.617765	0.0372292	0.417594	0.379246	0.931565
Srp19	-3.13167	-3.02394	-3.39154	-3.17884	-3.13182	-3.0203	-2.97878	-2.74302	0.213019	0.107166	0.969942	0.845134
Srp54	0.0583579	0.112371	0.0980189	0.203433	0.0378857	-0.0204575	0.103757	0.120394	-0.0576506	0.243291	0.613875	0.900911
Srp68	-4.6449	-4.27097	-4.0209	-3.93126	-4.62403	-4.68469	-4.65529	-4.58545	-0.420356	0.0769569	1.11375	0.835211
Srp9	1.00207	1.03052	1.02717	1.01232	1.12364	1.02393	0.957851	0.975826	0.00229388	0.95515	0.0199286	0.998332
Srpk2	-1.8992	-1.8832	-2.12509	-2.21959	-2.00043	-1.96466	-2.14308	-2.21779	-0.0497187	0.646776	0.189246	0.949677
Srpra	-2.43287	-2.4003	-2.57622	-2.30803	-2.24527	-2.31085	-2.4151	-2.27454	0.117914	0.135525	0.867979	0.868738
Srprb	-2.06415	-1.94681	-1.93625	-2.05225	-2.04706	-2.10087	-2.1222	-1.89407	-0.0411819	0.532428	0.273739	0.937272
Srr	-3.6733	-3.58838	-3.68201	-3.85368	-3.88025	-3.54011	-3.56715	-3.89471	-0.0212139	0.856829	0.067106	0.98852
Srrm1	1.88299	1.90328	1.91079	1.86219	1.91451	1.88396	1.84561	1.79291	-0.0305677	0.342287	0.46561	0.927802
Srrm2	3.12038	3.07835	3.10344	3.15585	3.14564	3.11907	3.05342	3.09374	-0.0115392	0.667142	0.175782	0.949677
Srrt	0.858694	0.887552	0.850108	0.851987	0.869919	0.802412	0.899033	0.994042	0.0292664	0.519885	0.284093	0.936557
Srsf1	3.84772	3.75306	3.6565	3.63443	3.71828	3.70235	3.64504	3.56107	-0.0662427	0.319152	0.496002	0.915425
Srsf10	-1.14318	-1.12109	-1.17081	-1.07939	-1.03155	-0.974084	-0.975174	-1.10145	0.108051	0.0286023	1.5436	0.78623
Srsf2	3.30334	3.23004	3.18906	3.1404	3.18024	3.15057	3.14443	3.04251	-0.0862678	0.109	0.962572	0.845356
Srsf3	2.28462	2.31277	2.30907	2.24215	2.33375	2.34614	2.33277	2.23673	0.0251915	0.440668	0.355889	0.931565
Srsf4	3.20577	3.22498	3.22636	3.12142	3.21959	3.24072	3.16112	3.13786	-0.00480792	0.894203	0.0485637	0.993721
Srsf5	2.79612	2.81899	2.78102	2.72577	2.91127	2.8622	2.79976	2.74028	0.0478971	0.311721	0.506234	0.915425
Srsf6	3.32899	3.25204	3.19399	3.14034	3.25997	3.24566	3.19708	3.1299	-0.0206876	0.694549	0.158297	0.955171
Srsf7	0.654391	0.744521	0.681424	0.7348	0.770956	0.778085	0.693712	0.754486	0.0455257	0.166067	0.779716	0.890783
Srsf9	1.01715	1.03755	1.03775	0.971951	1.06851	1.09522	1.10194	0.956675	0.0394866	0.344788	0.462448	0.927802
Srxn1	-4.2744	-4.43158	-4.8307	-4.33227	-3.82538	-4.28811	-3.92481	-4.23511	0.398887	0.0571226	1.24319	0.834937
Ssb	3.78222	3.87526	3.81601	3.74115	3.89479	3.86493	3.85024	3.81501	0.0525857	0.172213	0.763935	0.890783
Ssbp1	1.26609	1.27249	1.25498	1.23664	1.28643	1.27252	1.31861	1.25963	0.0267478	0.132779	0.876871	0.868738
Ssbp2	-4.45334	-4.68353	-4.60421	-4.44188	-4.81645	-5.01555	-4.94737	-4.47773	-0.268532	0.108115	0.966113	0.845356
Ssbp3	-0.323436	-0.190522	-0.170179	-0.398084	-0.197857	-0.210328	-0.201968	-0.227634	0.0611087	0.344136	0.46327	0.927802
Ssh1	-3.70366	-3.94168	-3.48522	-3.94726	-3.9461	-3.66959	-4.03499	-3.54175	-0.0286536	0.863656	0.0636594	0.98852
Ssna1	-1.92859	-2.27139	-2.27172	-1.91933	-2.05862	-2.07483	-2.26759	-1.97758	0.00310258	0.979991	0.00877782	0.998332
Ssr1	-1.35076	-1.42234	-1.4338	-1.47987	-1.29656	-1.49887	-1.2576	-1.15626	0.11937	0.197959	0.703424	0.892569
Ssr2	-2.20999	-2.27795	-2.30184	-2.1349	-2.39016	-2.30075	-2.00471	-1.79811	0.107736	0.494363	0.305954	0.933914
Ssr3	-1.87639	-2.00811	-1.96278	-2.09295	-1.89873	-2.11971	-1.74413	-1.81829	0.0898407	0.380798	0.419306	0.929227
Ssr4	-0.993638	-1.02594	-0.873595	-0.817452	-0.778966	-0.884896	-0.783898	-0.694759	0.142026	0.0665661	1.17675	0.835211
Ssrp1	2.23564	2.27974	2.24456	2.21668	2.24832	2.28698	2.15679	2.20319	-0.0203351	0.546739	0.26222	0.938227
Ssu72	-2.00629	-1.979	-1.97911	-2.04398	-2.05674	-2.06398	-2.12734	-1.85468	-0.0235907	0.722442	0.141197	0.96081
St13	4.62259	4.61777	4.62315	4.53331	4.69724	4.66006	4.56621	4.54168	0.0170941	0.708778	0.14949	0.958342
St3gal1	-2.67518	-2.62339	-3.04142	-2.98697	-2.9616	-3.12754	-2.83759	-3.29054	-0.222575	0.17627	0.753822	0.890783
St3gal4	-2.10832	-2.217	-2.03693	-2.0785	-2.32268	-2.09237	-2.31363	-2.28677	-0.143674	0.0794343	1.09999	0.835211
Stag2	0.643487	0.644865	0.60346	0.647062	0.599825	0.631568	0.486072	0.520929	-0.0751199	0.109204	0.96176	0.845356
Stam	2.33112	2.36787	2.40239	2.3329	2.44104	2.36358	2.29017	2.29378	-0.0114238	0.785194	0.105023	0.97389
Stam2	2.41929	2.42628	2.43041	2.41398	2.4584	2.48537	2.38666	2.39732	0.00944814	0.719992	0.142672	0.96081
Stambp	1.00515	0.974836	1.06363	0.984951	1.09267	1.05542	1.00035	1.01935	0.0348071	0.267339	0.572938	0.906814
Stard13	-3.2678	-3.08182	-2.93394	-3.17104	-3.01293	-3.2227	-3.32471	-3.14862	-0.0635909	0.534951	0.271686	0.937458
Stard5	-3.99914	-3.87547	-3.66152	-3.90752	-4.16773	-3.86461	-3.92544	-3.71935	-0.0583729	0.638481	0.194852	0.949677
Stard7	-1.31606	-1.26579	-1.31179	-1.26702	-1.30231	-1.1099	-1.28851	-1.28735	0.0431499	0.424349	0.372277	0.931565
Stat1	0.327038	0.394041	0.407974	0.531624	0.42908	0.284481	0.338265	0.549713	-0.0147843	0.844726	0.0732843	0.986503
Stat3	3.0988	3.07532	3.12269	3.06274	3.06143	3.09856	2.99997	3.028	-0.0428966	0.147578	0.830977	0.870083
Stat5a	0.283205	0.295739	0.234068	0.245386	0.31342	0.300734	0.2734	0.375676	0.051208	0.104742	0.979878	0.843442
Stat5b	2.19279	2.16925	2.16815	2.21474	2.14971	2.11206	2.09529	2.17155	-0.0540791	0.0460154	1.3371	0.831739
Stat6	0.404845	0.515688	0.387675	0.410546	0.414043	0.322076	0.235006	0.270255	-0.119343	0.0525808	1.27917	0.831739
Stau1	0.504009	0.529661	0.527759	0.479399	0.656938	0.53687	0.414475	0.422405	-0.00253497	0.967839	0.0141968	0.998332
Steep1	-0.629169	-0.507545	-0.537919	-0.571218	-0.575644	-0.64422	-0.713728	-0.730916	-0.104664	0.0587867	1.23072	0.834937
Stim1	0.711663	0.739759	0.764288	0.726925	0.863914	0.71949	0.87529	0.796118	0.0780443	0.115058	0.939082	0.86081
Stip1	6.04428	6.06334	5.98561	5.98535	6.10086	6.08397	5.99059	5.9499	0.0116833	0.790722	0.101976	0.97496
Stk11	-1.33597	-1.46169	-1.47933	-1.61575	-1.53503	-1.51189	-1.53875	-1.53113	-0.056017	0.400804	0.397068	0.931565
Stk24	1.89585	1.97514	1.92166	1.87123	1.92344	1.96506	1.89115	1.85932	-0.00623301	0.850716	0.0702153	0.986534
Stk3	1.5876	1.59125	1.57479	1.61123	1.63619	1.68072	1.61361	1.66093	0.0566489	0.0217186	1.66317	0.78623
Stk38	-1.64515	-1.62936	-1.55306	-1.57796	-1.48912	-1.62355	-1.61504	-1.51493	0.0407226	0.360579	0.442999	0.927802
Stk39	0.25924	0.261962	0.217427	0.283057	0.214174	0.249849	0.148636	0.151917	-0.0642776	0.0755235	1.12192	0.835211
Stk4	-2.42611	-1.94998	-2.20166	-2.19656	-2.06312	-1.98832	-2.01481	-2.04996	0.164521	0.188939	0.723678	0.891534
Stmn1	2.31859	2.27578	2.46004	2.38002	2.67158	2.64683	2.56881	2.54123	0.248506	0.00317812	2.49783	0.78623
Stn1	-2.26229	-2.62492	-2.30001	-2.2465	-2.33542	-2.13762	-2.41573	-2.43931	0.0264088	0.823097	0.0845491	0.980746
Stom	-2.49328	-2.61675	-2.75033	-2.78157	-2.32517	-2.60831	-2.36366	-2.49043	0.21359	0.0600295	1.22164	0.834937
Stoml2	-0.426351	-0.471056	-0.458026	-0.411038	-0.390221	-0.495425	-0.435007	-0.561885	-0.0290165	0.507923	0.294202	0.936478
Ston1	-0.269798	-0.274275	-0.269551	-0.345922	-0.385442	-0.178491	-0.358288	-0.236577	0.000187218	0.997339	0.00115708	0.998654
Strada	-2.30284	-2.08585	-2.33511	-2.17245	-2.27413	-2.31309	-2.31055	-2.14983	-0.0378366	0.608764	0.215551	0.949677
Strap	4.13414	4.12603	4.09822	4.07612	4.18846	4.17046	4.11055	4.1314	0.0415907	0.114186	0.942388	0.859312
Strip1	0.324742	0.297208	0.411037	0.380886	0.358488	0.350735	0.355812	0.351251	0.000603283	0.982917	0.00748331	0.998332
Strn	1.80766	1.80653	1.77296	1.8298	1.82973	1.80831	1.74649	1.79974	-0.00817016	0.715426	0.145435	0.959921
Strn3	2.26833	2.24538	2.25629	2.1722	2.2347	2.23962	2.21345	2.2339	-0.00512884	0.831845	0.0799577	0.984217
Strn4	-0.518589	-0.454976	-0.362575	-0.364925	-0.377268	-0.34205	-0.371127	-0.288146	0.0806184	0.12429	0.905564	0.863068
Stt3a	-1.51843	-1.43075	-1.39563	-1.36283	-1.25953	-1.50494	-1.35451	-1.24939	0.0848174	0.270598	0.567676	0.906814
Stt3b	-0.81749	-0.69794	-0.724746	-0.800731	-0.790248	-0.866192	-0.724029	-0.696178	-0.00893503	0.857941	0.0665425	0.98852
Stub1	1.52269	1.56932	1.59043	1.58996	1.60035	1.61287	1.56919	1.60949	0.0298737	0.172021	0.76442	0.890783
Stx12	0.6401	0.577782	0.549117	0.475127	0.602722	0.597781	0.50091	0.522391	-0.00458048	0.918807	0.0367757	0.9969
Stx17	-2.84451	-2.82697	-2.73488	-2.43216	-2.86698	-2.59184	-2.63073	-2.58213	0.0417087	0.734629	0.133932	0.964579
Stx18	-3.68274	-3.493	-3.3218	-3.22097	-3.44143	-3.58821	-3.2481	-3.69312	-0.063087	0.667994	0.175227	0.949677
Stx4	-1.11973	-1.21678	-1.0516	-1.22028	-1.04663	-0.954437	-1.16237	-1.1107	0.0835638	0.217478	0.662584	0.894567
Stx5	-1.85808	-2.05641	-2.05497	-1.98982	-2.04095	-2.08105	-1.86711	-1.87652	0.0234162	0.757229	0.120773	0.967881
Stx6	-1.58029	-1.52551	-1.40725	-1.53831	-1.50895	-1.50944	-1.52091	-1.53785	-0.00644754	0.874467	0.0582567	0.991099
Stx7	-0.53756	-0.476755	-0.399929	-0.431235	-0.40768	-0.39907	-0.514343	-0.496045	0.00708521	0.871963	0.059502	0.991099
Stx8	-1.6381	-1.47403	-1.30251	-1.46811	-1.5467	-1.45874	-1.41961	-1.47323	-0.00388158	0.96048	0.0175117	0.998332
Stxbp1	-0.979105	-1.2415	-1.0726	-1.1088	-1.03072	-1.06745	-1.23734	-1.11309	-0.0116472	0.87452	0.0582305	0.991099
Stxbp3	-1.98145	-2.2381	-2.13034	-2.07492	-2.10425	-2.27023	-2.24391	-2.15295	-0.0866324	0.242879	0.61461	0.900911
Sub1	4.03885	4.11612	4.07125	4.03833	4.11592	4.11446	4.08653	4.05772	0.0275238	0.278728	0.554819	0.910716
Sucla2	2.62028	2.63052	2.57016	2.67869	2.65305	2.58858	2.6143	2.75364	0.0274816	0.546873	0.262114	0.938227
Suclg1	0.806928	0.862231	0.836161	0.9004	0.876211	0.821668	0.992818	1.06156	0.0866352	0.213449	0.670706	0.894567
Suclg2	3.6902	3.69177	3.66793	3.67143	3.73338	3.68831	3.671	3.73121	0.0256427	0.202826	0.692876	0.892569
Sufu	-1.08676	-0.935886	-0.891617	-0.911075	-0.931567	-0.881899	-1.09944	-1.01533	-0.0257246	0.707217	0.150448	0.957828
Sugp1	-0.514818	-0.385101	-0.29762	-0.46475	-0.203588	-0.325059	-0.427297	-0.471706	0.05866	0.472273	0.325807	0.932754
Sugt1	4.02643	4.08602	4.0675	3.9805	4.10798	4.10669	4.02569	3.97923	0.0147823	0.721848	0.141554	0.96081
Sulf2	-1.43046	-1.23658	-1.22912	-1.24179	-1.34831	-1.3491	-1.23538	-1.30574	-0.0251489	0.671233	0.173126	0.949677
Sumf1	1.80564	1.87814	1.90468	1.77419	1.85997	1.90809	1.82706	1.82665	0.0147804	0.69841	0.15589	0.95554
Sumf2	1.58002	1.55493	1.59019	1.58734	1.58039	1.60813	1.53049	1.55513	-0.00958004	0.630015	0.200649	0.949677
Sumo1	1.75858	1.75552	1.75406	1.69462	1.82191	1.81983	1.74201	1.69901	0.0299964	0.422204	0.374477	0.931565
Sumo2	0.73981	0.820455	0.710011	0.806045	0.893951	0.865045	0.753135	0.686323	0.0305334	0.605601	0.217814	0.949677
Sumo3	1.13394	1.33351	1.25423	1.21643	1.36307	1.41866	1.32519	1.25897	0.106946	0.0938138	1.02773	0.839049
Sun1	-4.31552	-3.98455	-3.89956	-4.76421	-4.17137	-4.50157	-4.06167	-4.29455	-0.0163274	0.943546	0.0252369	0.996906
Sun2	-4.28599	-4.59632	-4.85136	-4.64088	-4.32936	-4.72011	-5.07334	-4.43906	-0.0468315	0.826046	0.0829957	0.980746
Suox	2.60047	2.52116	2.4981	2.46337	2.47903	2.53807	2.47186	2.43661	-0.0393801	0.318784	0.496503	0.915425
Supt16h	0.314127	0.367403	0.371872	0.508301	0.381772	0.396906	0.368489	0.498964	0.0211071	0.69467	0.158221	0.955171
Supt4h1a	-0.98515	-0.868839	-1.07978	-0.967773	-0.950676	-0.905692	-0.831415	-0.905354	0.0771	0.18479	0.733321	0.890783
Supt5h	2.75872	2.81016	2.806	2.82536	2.79992	2.75423	2.76651	2.8204	-0.0147956	0.505986	0.295862	0.936478
Supt6h	-1.11457	-1.26456	-1.10577	-1.11593	-1.00032	-1.03454	-0.994477	-1.03183	0.134915	0.0341502	1.46661	0.831739
Supv3l1	-3.27287	-3.43339	-3.4933	-3.13219	-3.47927	-3.46563	-3.25128	-3.18762	-0.0130123	0.909926	0.0409939	0.9969
Surf2	-0.544704	-0.451785	-0.592838	-0.589693	-0.505138	-0.445679	-0.547581	-0.469406	0.0528038	0.237979	0.623461	0.900911
Surf4	-3.25146	-3.28299	-2.9774	-3.12383	-3.09367	-3.46455	-3.33311	-3.08534	-0.0852508	0.493552	0.306667	0.933914
Surf6	0.500895	0.596343	0.601789	0.497225	0.536642	0.602032	0.464229	0.498919	-0.0236077	0.588319	0.230387	0.946352
Svep1	-2.23544	-2.46788	-2.18444	-2.14655	-2.22599	-2.14374	-2.22772	-2.28893	0.0369817	0.660226	0.180307	0.949677
Svil	0.642931	0.688706	0.661113	0.670336	0.728943	0.598895	0.584017	0.60114	-0.0375226	0.353608	0.451478	0.927802
Swap70	0.770096	0.797235	0.838064	0.841145	0.708215	0.809574	0.720531	0.761903	-0.0615795	0.0784121	1.10562	0.835211
Swi5	0.350314	0.37675	0.443897	0.419568	0.392407	0.453434	0.374448	0.350281	-0.00498987	0.875177	0.0579039	0.991099
Swsap1	-2.88194	-2.50983	-2.68127	-2.68892	-2.6789	-2.92301	-2.98734	-2.79279	-0.155022	0.181634	0.740803	0.890783
Syap1	3.06715	3.17675	3.1311	3.1427	3.13723	3.10877	3.07545	3.01872	-0.0443803	0.243136	0.61415	0.900911
Syf2	-1.80613	-1.91366	-1.74139	-1.94673	-1.92057	-1.92002	-1.72549	-1.89492	-0.0132736	0.849114	0.071034	0.986534
Syncrip	3.97681	4.04092	3.98861	3.93761	4.05058	4.02905	3.99216	3.96763	0.0238626	0.431152	0.365369	0.931565
Syne1	0.147566	0.026101	0.121059	-0.170294	-0.0871352	-0.0466018	-0.151549	-0.105336	-0.128764	0.17131	0.766218	0.890783
Synj1	-1.58866	-1.65796	-1.59338	-1.65378	-1.55649	-1.52023	-1.61171	-1.53882	0.0666322	0.0501318	1.29989	0.831739
Synj2bp	-1.9062	-1.73893	-1.70771	-1.62723	-1.67701	-1.68509	-1.79557	-1.61291	0.0523759	0.48623	0.313159	0.933654
Synpo	-4.81651	-4.64246	-5.25277	-4.71023	-4.80109	-4.77461	-5.02825	-4.98567	-0.0419132	0.794868	0.0997051	0.976089
Synpo2	-3.20858	-3.6921	-3.11008	-3.38532	-3.28828	-3.58387	-3.52812	-3.34369	-0.0869734	0.579436	0.236994	0.941284
Synrg	-0.117546	-0.0786554	-0.0110627	-0.054718	-0.064139	-0.164361	-0.0672663	-0.0870012	-0.0301962	0.386674	0.412655	0.931381
Sypl1	-2.6775	-2.62566	-2.71004	-2.54844	-2.6248	-2.79072	-2.68146	-2.46715	-0.000619806	0.993846	0.00268095	0.99841
Syvn1	-1.35547	-1.38748	-1.35114	-1.38439	-1.39331	-1.44173	-1.35191	-1.42723	-0.0339228	0.195136	0.709662	0.892569
Szrd1	0.731616	0.855682	0.948691	0.933428	0.982649	1.1141	0.939518	0.838786	0.101409	0.229296	0.639604	0.896649
Tab1	-3.73091	-3.82088	-3.38764	-3.66327	-3.36724	-3.61364	-3.32214	-3.32777	0.242974	0.0857273	1.06688	0.839049
Tacc1	1.29781	1.33203	1.34932	1.28359	1.39284	1.43925	1.36238	1.34588	0.0694	0.037556	1.42532	0.831739
Tacc2	0.111389	0.099754	0.132972	0.115039	0.10529	0.229121	0.0204037	0.109164	0.00120622	0.979521	0.00898622	0.998332
Taco1	-0.000466878	0.16401	0.035056	0.0507703	0.00203403	0.129455	0.0639393	0.123847	0.0174767	0.719913	0.14272	0.96081
Taf10	-0.960499	-1.21403	-1.09019	-1.17165	-0.971295	-1.16157	-1.11498	-1.14896	0.00989165	0.893874	0.0487237	0.993721
Taf12	-2.62394	-2.49484	-2.52163	-2.44874	-2.33614	-2.31434	-2.59952	-2.57573	0.0658567	0.476427	0.322004	0.932754
Taf6l	-4.2214	-4.27073	-4.02232	-4.81531	-3.93771	-4.20096	-3.85232	-4.35975	0.244751	0.285427	0.544504	0.912346
Taf7	-2.82227	-3.18568	-2.95628	-2.82162	-2.79355	-2.96401	-2.84837	-2.94897	0.0577355	0.574082	0.241026	0.940468
Taf8	-3.47519	-3.48463	-3.66447	-3.58818	-3.58834	-3.67134	-3.35177	-3.37881	0.055547	0.567166	0.24629	0.938227
Tagln	0.227709	0.240765	0.269136	0.157504	0.272515	0.272686	0.123614	0.110969	-0.0288325	0.597081	0.223967	0.948931
Tagln2	4.02313	3.96722	3.84123	3.82355	3.9486	3.92605	3.84957	3.76075	-0.0425404	0.534287	0.272226	0.937433
Taldo1	5.73127	5.72492	5.57776	5.53935	5.667	5.70024	5.59149	5.60252	-0.00301487	0.959348	0.0180239	0.998332
Tanc1	-1.62739	-1.38999	-1.43715	-1.69469	-1.62594	-1.61716	-1.64117	-1.58035	-0.0788463	0.363516	0.439477	0.929227
Tango2	-1.3298	-1.33175	-1.23781	-1.36788	-1.26441	-1.34978	-1.32241	-1.23853	0.0230275	0.564493	0.248341	0.938227
Tank	1.06462	1.05372	1.04918	1.02293	1.04478	1.06157	0.945336	0.926622	-0.0530369	0.219966	0.657645	0.894567
Taok1	-0.517198	-0.589649	-0.372325	-0.498577	-0.428643	-0.590135	-0.529258	-0.625345	-0.0489082	0.463293	0.334144	0.932423
Taok3	-3.47838	-3.24809	-3.37643	-3.5093	-3.30055	-3.54043	-3.486	-3.36538	-0.0200394	0.811743	0.0905814	0.978652
Tapbp	-3.57758	-3.57474	-3.46421	-3.6353	-3.49494	-3.45569	-3.66612	-3.59238	0.0106736	0.86404	0.063466	0.98852
Tapt1	-0.897057	-0.724719	-0.767652	-0.789565	-0.805434	-0.911039	-0.821862	-0.819722	-0.0447661	0.352909	0.452337	0.927802
Tarbp2	-4.82598	-4.8472	-4.28565	-4.32765	-4.64522	-4.58636	-4.86591	-4.90805	-0.179768	0.350579	0.455214	0.927802
Tardbp	1.49135	1.54342	1.55465	1.69737	1.55768	1.49043	1.50972	1.68645	-0.0106282	0.870317	0.0603226	0.991044
Tars1	4.77202	4.79868	4.64438	4.7151	4.69764	4.70983	4.64075	4.68559	-0.0490918	0.256972	0.590115	0.904711
Tars2	1.68556	1.59808	1.70784	1.66281	1.6317	1.68924	1.61407	1.61104	-0.027058	0.401803	0.395986	0.931565
Tatdn1	1.33734	1.37634	1.29395	1.31	1.28106	1.37273	1.29497	1.26983	-0.0247621	0.434389	0.362121	0.931565
Tatdn3	0.672519	0.646226	0.60173	0.497775	0.623751	0.563488	0.603884	0.592656	-0.0086176	0.842824	0.0742631	0.985606
Tax1bp1	0.936615	0.951221	0.999625	1.00345	0.957997	1.04202	0.91713	0.995576	0.00545283	0.869465	0.0607481	0.991044
Tax1bp3	-0.0357487	0.01684	0.00887571	-0.0357726	0.044604	0.0222578	0.0473286	-0.0431161	0.02922	0.298994	0.524337	0.913621
Tbc1d1	-4.41027	-4.51116	-4.3391	-4.7588	-4.47543	-4.76367	-4.37448	-4.58918	-0.0458587	0.724315	0.140072	0.96081
Tbc1d10a	-4.54133	-4.31714	-3.31047	-3.9356	-4.09984	-4.02395	-4.0944	-4.10749	-0.0552842	0.850757	0.0701945	0.986534
Tbc1d10b	0.206486	0.18849	0.211957	0.189648	0.0975831	0.140388	0.130753	0.165322	-0.0656337	0.0122513	1.91182	0.78623
Tbc1d13	0.949653	1.00616	1.0321	0.92203	0.987369	0.925341	0.933798	0.86332	-0.0500301	0.212062	0.673537	0.894567
Tbc1d15	1.747	1.76123	1.79044	1.7649	1.78234	1.77135	1.76327	1.7823	0.00892391	0.42474	0.371877	0.931565
Tbc1d17	-0.490791	-0.258222	-0.339565	-0.462675	-0.390542	-0.296101	-0.435177	-0.359081	0.0175882	0.787737	0.103619	0.974046
Tbc1d20	-5.24261	-5.13063	-5.36749	-5.31248	-5.6616	-5.58152	-5.43151	-5.36367	-0.246274	0.0300907	1.52157	0.798926
Tbc1d22a	-2.3924	-2.62	-2.62205	-2.33767	-2.28303	-2.22777	-2.47319	-2.5355	0.113158	0.322869	0.490974	0.91641
Tbc1d23	-0.406537	-0.376381	-0.2794	-0.253703	-0.369282	-0.399694	-0.37177	-0.232306	-0.0142577	0.795943	0.099118	0.976089
Tbc1d24	-0.869139	-0.929557	0.181629	-0.9224	-0.894595	-1.03918	-1.04476	-1.00973	-0.362199	0.27636	0.558524	0.909747
Tbc1d2b	-4.39182	-4.21904	-4.57841	-4.41236	-4.26616	-4.26398	-4.34171	-4.18513	0.136163	0.162825	0.78828	0.890783
Tbc1d4	3.02501	3.0649	3.03112	3.09655	3.0785	3.05866	3.03479	3.04682	0.000298181	0.988121	0.00518968	0.998332
Tbc1d5	-1.35345	-1.2968	-1.334	-1.56225	-1.48045	-1.20081	-1.53701	-1.36437	-0.00903699	0.927649	0.0326164	0.9969
Tbc1d8b	1.80929	1.86454	1.87882	1.85543	1.81623	1.84185	1.76468	1.80434	-0.0452467	0.085694	1.06705	0.839049
Tbc1d9b	-0.521532	-0.565072	-0.605687	-0.407584	-0.526925	-0.660144	-0.786536	-0.703157	-0.144222	0.084165	1.07487	0.839049
Tbca	2.68183	2.70221	2.70279	2.65793	2.79992	2.7876	2.73121	2.62725	0.0503046	0.294998	0.53018	0.912346
Tbcb	1.72004	1.70794	1.56258	1.57212	1.71637	1.68124	1.60937	1.55589	4.85548e-05	0.999333	0.000289817	0.999515
Tbcc	1.80096	1.87374	1.72821	1.7359	1.74025	1.70659	1.67181	1.64164	-0.0946325	0.0638661	1.19473	0.834937
Tbcd	2.27228	2.24639	2.24606	2.23601	2.27342	2.21962	2.21147	2.21371	-0.0206321	0.275094	0.56052	0.909627
Tbl1x	2.2609	2.33868	2.29179	2.22539	2.35834	2.33562	2.3037	2.31606	0.0492446	0.133844	0.873402	0.868738
Tbl1xr1	1.49346	1.49617	1.54126	1.49385	1.56994	1.57777	1.48585	1.48742	0.024059	0.433317	0.363194	0.931565
Tbl2	-1.36123	-1.41866	-1.36163	-1.30384	-1.13863	-1.19454	-1.40389	-1.42193	0.0715929	0.403615	0.394033	0.931565
Tbl3	-0.903557	-0.888415	-0.816289	-0.823824	-0.920514	-0.946798	-0.920935	-0.866177	-0.0555844	0.0969829	1.01331	0.839049
Tbp	-3.80562	-3.84371	-3.73922	-3.6033	-3.54109	-3.42407	-3.65702	-3.5456	0.206015	0.0277503	1.55673	0.78623
Tbpl1	-2.15353	-2.3088	-2.18143	-2.05412	-2.32565	-2.06966	-2.01967	-2.18099	0.0254745	0.777072	0.109539	0.971594
Tbrg4	-2.18236	-2.29797	-2.38843	-2.17749	-2.13442	-2.25576	-2.37599	-2.07403	0.0515113	0.563704	0.248949	0.938227
Tcaf1	-0.0414187	-0.168875	-0.115462	-0.0589064	-0.0856764	-0.240779	-0.0862497	-0.0806471	-0.0271725	0.598698	0.222793	0.949486
Tcaf2	-2.5889	-2.52479	-2.80206	-2.57603	-2.8845	-2.56468	-2.49189	-2.42156	0.03229	0.797456	0.098293	0.976089
Tcea1	3.67199	3.67962	3.65865	3.58672	3.6852	3.63984	3.63097	3.5646	-0.0190901	0.581523	0.235433	0.942276
Tcea3	-1.72484	-1.72246	-2.24501	-1.60125	-2.3492	-2.10572	-2.41541	-2.76872	-0.586377	0.0254601	1.59414	0.78623
Tcerg1	2.57434	2.56088	2.5615	2.57555	2.59073	2.57135	2.50709	2.56905	-0.00851619	0.675354	0.170468	0.951153
Tcf12	-2.90207	-3.27726	-2.49809	-2.94664	-2.53363	-2.73887	-2.82117	-2.92482	0.15139	0.442393	0.354192	0.931565
Tcf3	-4.91054	-4.43335	-4.17183	-4.65849	-4.82915	-3.86828	-4.11214	-4.65427	0.177594	0.545111	0.263515	0.938227
Tcof1	3.06652	3.09789	3.10146	3.03322	3.1218	3.10911	3.02498	2.97051	-0.0181747	0.666412	0.176257	0.949677
Tcp1	5.12656	5.11927	5.05612	5.17012	5.14479	5.09856	5.05968	5.16119	-0.00196146	0.954358	0.0202886	0.998332
Tcp11l1	-3.44754	-3.21899	-3.75799	-3.3075	-3.39907	-3.12666	-3.47173	-3.16415	0.142607	0.369094	0.432863	0.929227
Tcp11l2	-4.12685	-4.56347	-4.00905	-3.83296	-4.39752	-4.08147	-4.00255	-3.91548	0.0338277	0.86377	0.063602	0.98852
Tdp1	0.204053	0.167999	0.161716	0.100672	0.120594	-0.00891357	0.18264	0.133865	-0.0515638	0.319755	0.495183	0.915425
Tdrd3	-3.35513	-3.2614	-3.28848	-2.99083	-3.0442	-3.11886	-3.76976	-3.31302	-0.0875028	0.653031	0.185066	0.949677
Tdrd7	-2.59277	-2.63727	-2.49726	-2.52611	-2.82026	-2.53209	-2.78273	-2.59669	-0.119587	0.192204	0.716238	0.892569
Tead1	-1.8775	-2.03655	-2.06986	-1.83822	-2.03287	-2.05214	-2.23453	-2.13519	-0.158149	0.0771579	1.11262	0.835211
Tecpr1	-4.75087	-4.79296	-4.67836	-4.3451	-4.84052	-4.8628	-4.65835	-4.3599	-0.0385683	0.811268	0.0908357	0.978652
Tecr	-0.809721	-0.732211	-0.666601	-0.619591	-0.588943	-0.604944	-0.473402	-0.454752	0.176521	0.0207037	1.68395	0.78623
Terf2ip	-0.954532	-1.03592	-1.10078	-1.06492	-1.03545	-1.03278	-1.0298	-1.16031	-0.0255507	0.587512	0.230983	0.946352
Tes	0.321288	0.411053	0.483621	0.307712	0.450316	0.412567	0.383343	0.398777	0.0303321	0.527863	0.277479	0.936557
Tex10	-2.44903	-2.75792	-2.57024	-2.599	-2.62321	-2.51022	-2.56096	-2.61882	0.0157472	0.830493	0.0806643	0.983638
Tex2	-3.96243	-4.11079	-3.74346	-3.94293	-3.93709	-3.97909	-4.0696	-3.98448	-0.0526606	0.550004	0.259634	0.938227
Tex264	-0.523561	-0.538449	-0.494548	-0.447046	-0.49914	-0.585137	-0.487816	-0.537265	-0.0264382	0.40946	0.387789	0.931565
Tf	4.32455	4.25592	4.00895	3.85275	3.89711	3.96169	3.83923	3.77014	-0.243498	0.108748	0.963578	0.845356
Tfb1m	-2.24171	-2.07547	-2.33669	-2.18441	-2.44073	-2.22097	-2.05107	-2.22019	-0.0236716	0.815934	0.0883449	0.979609
Tfdp1	-1.16109	-1.06054	-0.963563	-1.14159	-1.04544	-1.10072	-1.12747	-1.14455	-0.0228463	0.669397	0.174316	0.949677
Tfe3	-0.275562	-0.294092	-0.189974	-0.378115	-0.256177	-0.259368	-0.37577	-0.272433	-0.00650118	0.897002	0.0472065	0.99419
Tfeb	-3.38743	-3.66082	-3.59627	-3.34818	-3.12813	-3.5197	-3.3756	-3.4416	0.131918	0.29283	0.533384	0.912346
Tfpi	-1.19431	-1.20162	-1.13981	-1.24184	-1.28911	-1.12551	-1.3735	-1.28246	-0.0732523	0.260188	0.584713	0.906814
Tfr2	-4.47619	-4.78535	-4.00421	-4.15106	-4.6983	-4.73943	-4.67373	-4.6124	-0.326762	0.156784	0.804699	0.889823
Tfrc	2.01808	2.05293	2.09139	2.05099	2.09481	2.08686	2.14034	2.15065	0.0648182	0.0255342	1.59288	0.78623
Tg	-3.01145	-2.86038	-2.79871	-3.10671	-2.68876	-2.91568	-3.0528	-2.9713	0.0371787	0.735447	0.133449	0.964579
Tgfb1	-3.82047	-3.73236	-3.72664	-3.8453	-3.85619	-3.87737	-3.44523	-4.10012	-0.0385359	0.799215	0.0973362	0.976089
Tgfb1i1	-1.59002	-1.56168	-1.54661	-1.524	-1.41685	-1.69844	-1.58537	-1.58366	-0.015505	0.810069	0.0914782	0.978652
Tgfb2	-4.80459	-4.99738	-4.88112	-5.05902	-5.01876	-4.97279	-5.13172	-4.16473	0.113529	0.650204	0.18695	0.949677
Tgfbi	0.303069	0.352933	0.42585	0.284848	0.237869	0.337664	0.262075	0.302922	-0.0565427	0.197799	0.703776	0.892569
Tgfbr3	2.06981	2.14395	2.52599	2.07173	2.10801	2.12163	2.05177	2.01179	-0.12957	0.32366	0.489911	0.91641
Tgm2	-3.56273	-3.34962	-3.37957	-3.28389	-3.09276	-3.30743	-3.5713	-3.45788	0.0366097	0.772038	0.112362	0.970406
Tgoln1	-4.09797	-3.98324	-4.00795	-4.24633	-4.10443	-4.15489	-4.17544	-4.26027	-0.0898837	0.24632	0.6085	0.900911
Tgoln2	-1.23512	-1.18291	-1.27731	-1.10984	-1.22123	-1.21094	-0.977508	-1.19392	0.0503939	0.494074	0.306208	0.933914
Tgs1	-3.68001	-3.83708	-3.90216	-4.00957	-3.96176	-4.31672	-4.00888	-4.08225	-0.235197	0.066504	1.17715	0.835211
Thbd	-5.23844	-4.60478	-4.88986	-5.33164	-4.67637	-4.70987	-4.3166	-4.69568	0.416552	0.0848698	1.07125	0.839049
Thbs1	1.83542	1.68779	1.61995	1.689	1.69585	1.6417	1.4877	1.4724	-0.133627	0.114246	0.942159	0.859312
Thbs4	0.239249	0.166595	0.186636	0.169058	0.169393	0.277711	0.155418	0.171409	0.00309836	0.928823	0.0320668	0.9969
Them6	-3.12251	-3.00988	-2.97986	-3.04325	-2.97353	-2.96548	-3.01326	-3.0592	0.0360015	0.378289	0.422177	0.929227
Thg1l	0.254775	0.164698	0.27895	0.18325	0.174843	0.248588	0.160507	0.174335	-0.03085	0.402377	0.395367	0.931565
Thnsl1	-3.15878	-3.12221	-3.21459	-3.13674	-3.29533	-3.01141	-3.34913	-3.14813	-0.0429213	0.619484	0.20797	0.949677
Thoc1	-1.01517	-1.05592	-1.09061	-1.0012	-0.989849	-1.05132	-0.975449	-0.960309	0.046493	0.153402	0.81417	0.882558
Thoc2	1.29091	1.35694	1.31849	1.39157	1.33713	1.39962	1.3093	1.34211	0.00756413	0.803489	0.09502	0.976795
Thoc3	0.337367	0.290945	0.304916	0.216335	0.285716	0.380833	0.228815	0.304587	0.012597	0.766763	0.115339	0.968496
Thoc5	1.46977	1.36578	1.38363	1.35559	1.34228	1.3471	1.2692	1.35211	-0.0660227	0.0925999	1.03339	0.839049
Thoc6	-0.22729	-0.308909	-0.184879	-0.362589	-0.199758	-0.32862	-0.285946	-0.245401	0.00598546	0.906388	0.0426858	0.996046
Thoc7	0.403794	0.435921	0.318467	0.300309	0.259706	0.293686	0.269282	0.266907	-0.0922278	0.0637622	1.19544	0.834937
Thop1	4.57119	4.60805	4.54576	4.48099	4.58017	4.59895	4.50531	4.47298	-0.0121459	0.772768	0.111951	0.970406
Thrap3	2.15051	2.25938	2.25629	2.23278	2.25255	2.25861	2.22046	2.20743	0.0100216	0.739717	0.130934	0.964788
Thrsp	-5.38518	-4.839	-5.10984	-4.35493	-4.49056	-4.81081	-4.90642	-4.9451	0.134018	0.608279	0.215897	0.949677
Thtpa	-0.465223	-0.532666	-0.501185	-0.466267	-0.586139	-0.557857	-0.652125	-0.683525	-0.128576	0.0131786	1.88013	0.78623
Thumpd1	2.74733	2.75615	2.7654	2.69733	2.8058	2.836	2.7725	2.73329	0.0453427	0.147928	0.829951	0.870083
Thumpd2	-0.335881	-0.361361	-0.214542	-0.417016	-0.237194	-0.243587	-0.214208	-0.35507	0.0696854	0.241139	0.617732	0.900911
Thumpd3	1.96837	2.0301	2.04812	2.03563	2.04849	2.00757	2.00153	1.97995	-0.0111688	0.643021	0.191775	0.949677
Thy1	-0.960134	-1.08777	-0.931776	-0.696879	-0.863803	-0.833445	-0.801951	-0.624724	0.138159	0.213768	0.670058	0.894567
Thyn1	-1.73013	-1.56766	-1.43298	-1.57727	-1.57593	-1.51031	-1.78844	-1.6771	-0.0609352	0.504828	0.296857	0.936478
Tia1	1.79715	1.77937	1.72428	1.65575	1.70729	1.67845	1.70291	1.648	-0.0549734	0.186444	0.729451	0.891534
Tial1	1.32482	1.30885	1.27031	1.2918	1.28775	1.27561	1.35645	1.26791	-0.00201314	0.934871	0.0292484	0.996906
Tie1	-2.53554	-2.58192	-2.97709	-2.89304	-2.83224	-2.94258	-2.99253	-2.7549	-0.133666	0.332826	0.477783	0.924646
Tigar	-1.00702	-0.963991	-0.941424	-1.02615	-1.01093	-0.979149	-1.00681	-1.11622	-0.0436331	0.276723	0.557955	0.909747
Timm10	-0.214048	-0.208109	-0.127757	-0.148019	0.0654643	-0.0490357	-0.0727104	-0.134204	0.126862	0.0478225	1.32037	0.831739
Timm10b	-2.70381	-3.02404	-2.95906	-2.94355	-2.67267	-2.90406	-2.67247	-2.69333	0.171981	0.106743	0.971661	0.845134
Timm13	-0.468768	-0.433765	-0.457031	-0.479872	-0.11952	-0.247267	-0.300936	-0.300505	0.217802	0.012301	1.91006	0.78623
Timm17a	-2.06468	-1.97034	-2.00213	-1.84535	-2.02244	-2.13049	-1.84877	-1.97093	-0.0225306	0.773061	0.111786	0.970406
Timm17b	-4.73493	-4.84843	-4.46433	-4.31101	-4.69961	-4.82876	-4.9543	-4.45352	-0.144371	0.410454	0.386736	0.931565
Timm21	-4.31837	-4.31574	-3.97325	-4.13724	-4.23669	-4.50134	-3.91881	-3.97015	0.0294047	0.859463	0.0657729	0.98852
Timm22	-3.63021	-3.58707	-3.66034	-3.57271	-3.43303	-3.9162	-3.69156	-3.82069	-0.102786	0.401909	0.395872	0.931565
Timm23	-2.36552	-2.40652	-2.27663	-2.52297	-2.31616	-2.34343	-2.30818	-2.1955	0.10209	0.15212	0.817814	0.882107
Timm29	-3.8438	-3.82866	-4.05482	-3.7508	-3.94253	-3.46445	-3.5449	-3.49717	0.25726	0.104497	0.980894	0.843442
Timm44	2.14831	2.25283	2.2059	2.23963	2.17208	2.23153	2.19804	2.16003	-0.0212499	0.483115	0.315949	0.933058
Timm50	-1.20252	-1.34027	-1.31415	-1.18256	-1.29794	-1.07944	-1.19235	-1.00177	0.117	0.184304	0.734464	0.890783
Timm8a1	0.0699263	0.0387367	0.174403	0.17857	0.326461	0.22289	0.125868	0.168423	0.0955014	0.142123	0.847337	0.870083
Timm8b	0.356001	0.374394	0.488542	0.306016	0.647999	0.606418	0.405331	0.361249	0.124011	0.19223	0.716178	0.892569
Timm9	-0.960991	-0.956227	-0.730508	-0.877717	-0.561542	-0.684383	-0.656143	-0.757402	0.216493	0.0202283	1.69404	0.78623
Timmdc1	-1.50346	-1.57476	-1.50605	-1.50546	-1.59256	-1.37252	-1.48209	-1.5179	0.0311637	0.560571	0.251369	0.938227
Timp1	-3.58822	-3.16433	-3.493	-3.47845	-3.71289	-3.6461	-3.43051	-3.22155	-0.0717604	0.637969	0.195201	0.949677
Timp2	0.174102	0.110381	0.0571115	0.143775	0.143408	0.200872	0.00347872	0.0637293	-0.0184703	0.728388	0.137637	0.961298
Tipin	-1.94719	-1.88719	-2.09078	-2.09781	-2.12704	-2.00617	-1.92062	-1.90408	0.0162656	0.831692	0.0800374	0.984217
Tiprl	2.05309	1.97007	1.90686	1.96187	1.9272	1.90611	1.8643	1.84619	-0.0870243	0.0576312	1.23934	0.834937
Tjap1	0.130029	0.182466	0.211378	0.109567	0.175407	0.239924	0.153896	0.0220936	-0.01053	0.846578	0.0723332	0.986534
Tjp1	1.57918	1.54032	1.70559	1.56662	1.65256	1.73604	1.64401	1.63771	0.0696513	0.169002	0.772109	0.890783
Tjp2	0.0285335	0.0835709	0.0915846	0.0629518	0.0188272	0.00317179	0.0584204	0.219274	0.00826301	0.88131	0.0548713	0.991099
Tkfc	1.20321	1.20646	1.12534	1.18581	1.19618	1.12403	1.21551	1.2696	0.0211282	0.577457	0.23848	0.941284
Tkt	5.73538	5.7689	5.73206	5.69218	5.78941	5.79919	5.69543	5.68752	0.0107557	0.7636	0.117134	0.967881
Tle1	1.30663	1.33462	1.44952	1.23272	1.34846	1.31604	1.25113	1.25201	-0.0389591	0.483124	0.315942	0.933058
Tle3	0.67883	0.742307	0.726513	0.685691	0.651847	0.694683	0.701579	0.622419	-0.0407035	0.145697	0.836549	0.870083
Tle5	-2.57467	-2.67082	-2.34489	-2.58941	-2.51385	-2.65065	-2.40226	-2.60464	0.0020988	0.981967	0.0079032	0.998332
Tlk1	-5.70429	-5.68659	-4.63049	-4.76018	-5.68601	-5.67642	-5.71977	-5.71208	-0.50318	0.181032	0.742245	0.890783
Tlk2	-1.57128	-1.40124	-1.34614	-1.45349	-1.32199	-1.35931	-1.50077	-1.4494	0.0351715	0.59791	0.223364	0.948931
Tln1	5.91068	5.90403	5.86224	5.85866	5.89789	5.8696	5.81228	5.82907	-0.0316905	0.235139	0.628675	0.900689
Tln2	2.70263	2.75468	2.67618	2.70169	2.68091	2.68901	2.626	2.63917	-0.0500201	0.0688686	1.16198	0.835211
Tlnrd1	-4.16562	-4.08867	-3.98097	-3.93809	-4.09036	-4.14728	-4.2082	-4.05681	-0.0823244	0.236363	0.62642	0.900689
Tm9sf2	-1.93342	-2.0304	-2.18159	-2.00342	-2.14519	-2.10959	-2.07934	-1.83018	-0.00386941	0.966724	0.0146977	0.998332
Tm9sf3	-1.10886	-1.28859	-1.16355	-0.941327	-0.953985	-1.14896	-0.962139	-0.707104	0.182535	0.168399	0.773662	0.890783
Tm9sf4	-1.8958	-2.19038	-2.04534	-1.83476	-2.13095	-2.13453	-2.11447	-1.70336	-0.029259	0.833141	0.0792817	0.984785
Tma16	-0.28123	-0.225219	-0.268174	-0.258292	-0.262214	-0.124076	-0.352258	-0.292595	0.000442741	0.993407	0.00287285	0.99841
Tma7	-0.353565	-0.712213	-0.546862	-0.8926	-0.537008	-0.645194	-0.491834	-0.809669	0.00538356	0.969754	0.0133384	0.998332
Tmco1	-2.42477	-2.76795	-2.77367	-2.66	-2.67	-2.51016	-2.52081	-2.57753	0.0869696	0.383779	0.415919	0.930938
Tmed10	-0.0742067	-0.00392913	-0.139598	0.0204392	-0.0608013	-0.0261667	0.0176114	0.110202	0.059535	0.293616	0.53222	0.912346
Tmed2	-1.0148	-0.989148	-0.965982	-0.948978	-0.982884	-1.01476	-0.864825	-0.667099	0.0973334	0.305665	0.514754	0.915425
Tmed3	-3.19241	-3.71436	-3.40553	-3.29545	-3.38772	-3.49998	-3.54265	-3.76261	-0.1463	0.333005	0.47755	0.924646
Tmed4	-1.55691	-1.62713	-1.52572	-1.56914	-1.38147	-1.53486	-1.46905	-1.35331	0.135051	0.0387379	1.41186	0.831739
Tmed5	-1.5617	-1.61311	-1.4924	-1.47104	-1.5962	-1.44781	-1.62352	-1.54539	-0.0186678	0.725017	0.139652	0.96081
Tmed8	-5.23982	-4.90984	-5.53657	-4.95597	-4.71723	-5.21945	-5.29245	-5.04309	0.0924971	0.649816	0.187209	0.949677
Tmed9	-1.26988	-1.36829	-1.29313	-1.39272	-1.31799	-1.1874	-1.17665	-1.02209	0.154968	0.0775199	1.11059	0.835211
Tmem106b	-0.736125	-0.822321	-0.602777	-0.803165	-0.722457	-0.758933	-0.679211	-0.716538	0.0218126	0.699948	0.154934	0.956082
Tmem109	-0.858394	-1.02525	-0.861382	-0.899249	-0.934225	-0.914906	-0.733064	-0.708841	0.0883093	0.26615	0.574873	0.906814
Tmem11	-3.3341	-3.43774	-3.13355	-3.09789	-3.25759	-3.20922	-3.2417	-3.64136	-0.0866481	0.531593	0.274421	0.937272
Tmem119	-2.3617	-2.25051	-2.72005	-2.27077	-2.4717	-2.52037	-2.38707	-2.35888	-0.033749	0.785541	0.104831	0.974046
Tmem120a	-2.8213	-2.59403	-2.45766	-2.63635	-2.67491	-3.20275	-2.58929	-2.30235	-0.0649901	0.764364	0.1167	0.967881
Tmem123	-3.88519	-3.98853	-3.6791	-3.55935	-3.61165	-3.96761	-4.25325	-3.96462	-0.171239	0.338266	0.470741	0.927802
Tmem126a	-2.26443	-2.28884	-2.47505	-2.53447	-2.25623	-2.54438	-2.2926	-2.20206	0.0668799	0.53394	0.272507	0.937393
Tmem126b	-2.98323	-3.38227	-2.90478	-3.3255	-3.13778	-3.00017	-2.96595	-3.29211	0.0499419	0.737823	0.132048	0.964788
Tmem131	-3.06158	-3.35661	-3.19983	-2.91154	-3.20502	-3.10516	-3.07485	-2.97655	0.0419973	0.710833	0.148232	0.95884
Tmem134	-2.51781	-2.53129	-2.58401	-2.69671	-2.50234	-2.33963	-2.68951	-2.73391	0.0161087	0.878847	0.0560869	0.991099
Tmem160	-4.53482	-5.02964	-4.31652	-4.46564	-5.20471	-4.52812	-5.06229	-4.74395	-0.298111	0.219479	0.658607	0.894567
Tmem165	-3.10162	-3.13953	-3.09013	-3.45468	-2.87904	-2.89807	-2.72281	-2.85008	0.35899	0.0180289	1.74403	0.78623
Tmem209	-2.00512	-2.13242	-1.81324	-2.02676	-2.14233	-2.15071	-2.36763	-2.21755	-0.225174	0.0393231	1.40535	0.831739
Tmem214	-1.05473	-1.22741	-1.15576	-1.2267	-1.15203	-0.977241	-1.07896	-1.07726	0.094779	0.132382	0.878171	0.868738
Tmem230	-2.35073	-1.94269	-2.01066	-2.25269	-2.29355	-2.33977	-2.24482	-2.40306	-0.181108	0.157869	0.801703	0.890783
Tmem231	-4.89872	-5.15881	-4.72474	-4.652	-4.92036	-4.75047	-4.74599	-5.17505	-0.0393997	0.803276	0.0951351	0.976795
Tmem245	-3.66941	-3.43439	-3.13529	-3.36806	-3.40166	-3.33518	-3.70234	-3.23694	-0.0172441	0.911535	0.0402265	0.9969
Tmem263	-0.722017	-0.745801	-0.802199	-0.739061	-0.791317	-0.700979	-0.825827	-0.757308	-0.0165884	0.623226	0.205355	0.949677
Tmem30a	-1.41798	-1.43586	-1.60284	-1.48732	-1.41749	-1.18037	-1.18201	-0.964967	0.299795	0.039552	1.40283	0.831739
Tmem33	-1.76936	-1.81728	-1.67654	-1.8334	-1.83151	-1.81544	-1.85176	-2.01481	-0.104235	0.125916	0.899921	0.863068
Tmem41b	-6.70377	-6.68606	-6.69192	-6.69192	-6.68548	-6.67589	-6.71924	-6.71156	-0.00462681	0.696371	0.157159	0.955171
Tmem43	-2.21706	-2.39423	-2.36998	-2.32249	-2.37429	-2.13699	-2.25645	-2.13973	0.0990759	0.205546	0.687091	0.893116
Tmem59	-6.70377	-6.68606	-6.69192	-6.69192	-6.68548	-6.67589	-6.71924	-6.71156	-0.00462681	0.696371	0.157159	0.955171
Tmem65	-1.6964	-1.91846	-1.61434	-1.74973	-1.62175	-1.86906	-1.7191	-1.74666	0.00558831	0.947983	0.0231993	0.997719
Tmem68	-3.39277	-3.4961	-3.32257	-3.63231	-3.2222	-3.42147	-3.25261	-3.29836	0.162278	0.0976623	1.01027	0.839049
Tmem70	-3.78005	-3.52815	-3.80038	-3.82959	-3.85391	-3.43225	-3.39706	-3.91161	0.0858329	0.600812	0.221261	0.949677
Tmem87a	-1.43491	-1.39899	-1.3707	-1.38368	-1.43335	-1.46122	-1.31342	-1.2405	0.034948	0.554883	0.255798	0.938227
Tmem87b	-4.38169	-4.53095	-4.33138	-4.21009	-4.1644	-4.41221	-4.31449	-4.48298	0.0200066	0.841424	0.0749849	0.985606
Tmem97	-3.06994	-3.14649	-3.1426	-3.19766	-3.18944	-3.25335	-2.9754	-2.9802	0.0395751	0.632306	0.199072	0.949677
Tmem9b	-4.38554	-3.93619	-3.85475	-4.44401	-4.95544	-4.51271	-4.53669	-4.13013	-0.378619	0.146281	0.834812	0.870083
Tmf1	1.95734	2.00922	1.94995	1.92572	2.00056	1.9816	1.9417	1.95732	0.00973768	0.672875	0.172065	0.950435
Tmlhe	3.14171	3.14337	3.07373	3.04751	3.05017	3.06805	3.03452	3.02794	-0.0564122	0.0980297	1.00864	0.839049
Tmod2	1.57903	1.41348	1.2699	1.28891	1.48658	1.43749	1.40756	1.30306	0.0208399	0.808262	0.0924481	0.978652
Tmod3	2.81253	2.88109	2.80259	2.76877	2.9277	2.90383	2.81296	2.7702	0.0374273	0.433749	0.362762	0.931565
Tmpo	0.290935	0.286279	0.21546	0.273875	0.309053	0.39621	0.216556	0.27199	0.031815	0.48446	0.314742	0.933058
Tmpo	1.45436	1.55828	1.48369	1.47973	1.53564	1.50647	1.43267	1.42298	-0.019575	0.602741	0.21987	0.949677
Tmsb4x	1.1833	1.3318	0.756976	1.27218	1.11047	1.11199	1.09641	0.961109	-0.0660698	0.653884	0.184499	0.949677
Tmtc3	-3.73638	-3.41201	-3.8364	-3.75842	-3.92973	-3.88882	-3.86142	-3.66887	-0.151412	0.227754	0.642533	0.896649
Tmx1	-0.00766248	-0.0564287	0.065922	-0.0328494	0.0664241	-0.0142893	0.0933327	0.157314	0.0834499	0.112754	0.947867	0.857344
Tmx2	-2.22666	-2.08699	-2.06148	-2.31141	-2.02342	-2.22086	-1.96392	-2.01993	0.114602	0.209835	0.678122	0.894567
Tmx3	1.30688	1.25261	1.24801	1.1534	1.09037	1.15729	1.12979	1.13433	-0.112277	0.0309016	1.51002	0.798926
Tmx4	-2.55452	-2.76168	-2.69245	-2.65558	-2.91652	-2.66777	-2.86891	-2.76338	-0.138084	0.100438	0.998104	0.840828
Tnc	-4.65889	-4.55659	-4.37686	-4.33019	-4.70727	-4.7203	-4.73135	-4.71291	-0.237325	0.0535094	1.27157	0.831739
Tnfaip3	-0.448486	-0.323639	-0.441167	-0.455673	-0.37503	-0.24883	-0.412021	-0.313915	0.0797923	0.145426	0.837357	0.870083
Tnfaip8	-0.166493	-0.178233	-0.194449	-0.186621	-0.165372	-0.340403	-0.302794	-0.223832	-0.0766513	0.145427	0.837356	0.870083
Tnfrsf10b	-5.20214	-4.54893	-4.78646	-4.56539	-4.49137	-4.47864	-4.28729	-4.42304	0.35564	0.097395	1.01146	0.839049
Tnip1	-0.906312	-1.04072	-0.799179	-0.811821	-0.736677	-0.897122	-0.841114	-0.846325	0.0591973	0.40582	0.391666	0.931565
Tnks1bp1	4.72202	4.72226	4.73459	4.70327	4.75253	4.73622	4.67273	4.64379	-0.0192191	0.516291	0.287106	0.936557
Tnpo1	2.47579	2.56117	2.52883	2.51241	2.49418	2.51478	2.44137	2.4194	-0.0521171	0.119334	0.923235	0.863068
Tnpo2	3.1032	3.15652	3.06841	3.05464	3.08903	3.08148	3.04386	3.06698	-0.0253541	0.362719	0.44043	0.929227
Tnpo3	3.23187	3.23719	3.15072	3.1497	3.15695	3.17824	3.08904	3.0574	-0.0719626	0.103551	0.984847	0.843442
Tnrc6b	1.7866	1.87427	1.85013	1.82782	1.81657	1.86942	1.76552	1.80184	-0.0213693	0.482104	0.316859	0.932754
Tnrc6c	-3.05871	-3.37619	-3.23229	-3.33759	-3.26187	-3.01584	-3.29161	-3.39083	0.011155	0.920192	0.0361216	0.9969
Tns2	-0.179998	-0.0981805	-0.227245	-0.115392	-0.0702237	-0.185173	-0.183331	-0.0642266	0.0294653	0.537711	0.269451	0.938227
Tns3	-3.16135	-2.76335	-3.15417	-2.90763	-3.01129	-2.97979	-3.06916	-3.28842	-0.0905403	0.481526	0.31738	0.932754
Tob1	-2.72805	-3.04182	-2.74515	-2.8994	-3.11726	-2.72378	-3.15899	-2.81976	-0.101345	0.471037	0.326945	0.932754
Toe1	1.06176	1.07435	1.23064	1.09591	1.19722	1.07433	1.13402	1.08739	0.00757733	0.879932	0.0555508	0.991099
Tollip	0.473586	0.469645	0.509235	0.45591	0.520321	0.468497	0.395812	0.427198	-0.0241369	0.455078	0.341914	0.931565
Tom1	1.04182	1.06308	0.975697	0.97047	1.02019	0.981484	0.933306	0.930179	-0.0464755	0.193437	0.713461	0.892569
Tom1l2	1.10423	1.16136	1.12843	1.09898	1.10453	1.08	1.1155	1.03905	-0.0384837	0.134201	0.872243	0.868738
Tomm20	-2.32836	-2.37616	-2.44836	-2.6565	-2.43798	-2.48428	-2.29851	-2.44757	0.0352617	0.689839	0.161252	0.955129
Tomm22	-1.61131	-1.51674	-1.59977	-1.51567	-1.36848	-1.48694	-1.45256	-1.55593	0.0948946	0.0959472	1.01797	0.839049
Tomm34	-1.63524	-1.57186	-1.25345	-1.44052	-1.35863	-1.33431	-1.33984	-1.38409	0.121051	0.246957	0.607379	0.90106
Tomm40	-0.605746	-0.664992	-0.718472	-0.530503	-0.686898	-0.780834	-0.558821	-0.633781	-0.0351552	0.589938	0.229194	0.946649
Tomm7	-4.34769	-4.37108	-3.64028	-3.49983	-4.21172	-3.83218	-3.75386	-3.78839	0.0681826	0.80027	0.0967635	0.976267
Tomm70	-2.46083	-2.43737	-2.57781	-2.236	-2.25259	-2.66649	-2.67257	-2.5208	-0.100109	0.443625	0.352984	0.931565
Top2a	-4.90876	-4.82689	-4.92149	-4.7306	-4.59983	-4.69049	-4.26553	-4.50596	0.331482	0.0275871	1.55929	0.78623
Top2b	-3.41405	-3.44561	-3.52636	-3.36583	-3.48091	-3.27471	-3.43923	-3.41717	0.0349553	0.557441	0.253801	0.938227
Top3b	-2.08562	-2.00648	-2.00373	-2.05724	-1.81838	-2.11008	-2.088	-1.98272	0.0384714	0.61295	0.212575	0.949677
Tor1a	-0.921647	-0.876272	-0.978121	-1.02092	-0.986982	-0.872846	-0.982279	-1.09836	-0.0358767	0.547634	0.261509	0.938227
Tor1aip1	-1.64338	-1.46361	-1.33781	-1.596	-1.52043	-1.47702	-1.41723	-1.48285	0.0358146	0.648573	0.188041	0.949677
Tor1aip2	-1.82819	-1.68377	-1.58246	-1.60092	-1.79805	-1.53981	-1.62234	-1.52776	0.0518464	0.559001	0.252587	0.938227
Tor1aip2	-3.88791	-3.84126	-3.7299	-4.12121	-3.9866	-3.37144	-3.7168	-3.60828	0.224287	0.198294	0.702691	0.892569
Tor1b	0.177095	0.0976422	0.159122	0.207542	0.0795558	0.0928636	0.265813	0.306229	0.0257655	0.702852	0.153136	0.956323
Tox4	-1.12392	-1.07058	-1.0634	-0.96455	-1.08488	-1.00371	-0.949625	-0.98299	0.0503094	0.296751	0.527608	0.912434
Tp53bp1	2.43005	2.43344	2.51162	2.50502	2.47025	2.5127	2.41935	2.45589	-0.00548706	0.858126	0.0664488	0.98852
Tp53bp2	-5.13518	-5.5212	-5.37146	-4.63561	-5.43929	-4.95821	-5.15631	-5.10473	0.00122799	0.995754	0.00184805	0.99841
Tp53rk	-2.24117	-2.30809	-2.13904	-2.38804	-2.24924	-2.46943	-2.53646	-2.4063	-0.146273	0.121901	0.913992	0.863068
Tpbg	-3.12777	-3.19785	-3.36494	-3.40319	-3.05786	-2.91308	-2.99746	-2.90343	0.305477	0.0111875	1.95127	0.78623
Tpd52	-2.54053	-2.6492	-2.3817	-2.62129	-2.64673	-2.36272	-2.67408	-2.80187	-0.0731688	0.535968	0.270861	0.938164
Tpd52l1	-3.95945	-3.66527	-3.88738	-4.17203	-3.68643	-3.69151	-3.6177	-3.84586	0.210659	0.137355	0.862157	0.868738
Tpd52l2	2.72776	2.79421	2.7285	2.70695	2.83114	2.79383	2.75907	2.70904	0.0339166	0.335766	0.473963	0.926757
Tpi1	5.88326	5.92183	5.83152	5.82259	5.94739	5.97497	5.87933	5.87374	0.0540578	0.165421	0.78141	0.890783
Tpk1	-1.75645	-1.80191	-1.96069	-1.79573	-1.91919	-1.94926	-1.71817	-1.87485	-0.0366742	0.611419	0.213661	0.949677
Tpm1	3.7216	3.69046	3.60061	3.64938	3.71039	3.66719	3.5626	3.50576	-0.0540268	0.363848	0.43908	0.929227
Tpm2	3.29799	3.31466	3.20473	3.20275	3.33275	3.30537	3.23624	3.20201	0.0140609	0.751657	0.12398	0.966261
Tpm3	5.55575	5.53319	5.4439	5.46846	5.5563	5.53031	5.43464	5.41893	-0.0152828	0.736322	0.132932	0.964579
Tpm4	4.666	4.67481	4.65582	4.64574	4.72329	4.70404	4.59226	4.57678	-0.0115004	0.78174	0.106937	0.973072
Tpmt	1.09525	1.22531	1.10047	1.01076	1.02125	1.11108	1.02271	1.07927	-0.049367	0.369358	0.432552	0.929227
Tpp1	0.538095	0.526217	0.578383	0.468394	0.556601	0.486933	0.66365	0.638146	0.0585604	0.263774	0.578768	0.906814
Tpp2	4.00549	4.00807	4.01547	4.11042	4.05036	4.05316	4.034	4.12991	0.0319933	0.372597	0.42876	0.929227
Tppp3	-3.90846	-3.6595	-3.42798	-3.99367	-4.21324	-3.91679	-3.68887	-4.00272	-0.208002	0.2624	0.581036	0.906814
Tpr	5.23181	5.30177	5.29328	5.25813	5.3448	5.30893	5.23268	5.22334	0.00618768	0.861927	0.0645297	0.98852
Tprkb	-2.65306	-2.4329	-2.69435	-2.39836	-2.50299	-2.81144	-2.57087	-2.61023	-0.079216	0.460394	0.336871	0.932423
Tpt1	5.1113	5.0366	5.04873	5.05285	5.08103	5.0435	4.90755	4.87917	-0.08456	0.188403	0.724911	0.891534
Tpx2	-1.73986	-1.82096	-1.664	-1.87844	-1.77292	-1.69024	-1.92398	-1.71588	6.07172e-05	0.999339	0.000287235	0.999515
Tra2a	0.308497	0.158078	0.286849	0.197905	0.166859	0.18474	0.0661257	0.198672	-0.0837331	0.124659	0.904277	0.863068
Tra2b	0.34174	0.287338	0.35095	0.28506	0.308866	0.378631	0.276054	0.250409	-0.012782	0.712622	0.147141	0.959557
Trabd	-2.0084	-2.04584	-2.421	-2.19297	-2.29522	-2.18956	-2.19273	-0.922906	0.266947	0.481983	0.316968	0.932754
Tradd	-1.43883	-1.24521	-1.24864	-1.15323	-1.29068	-1.17598	-1.11822	-1.16112	0.0849809	0.281574	0.550408	0.912313
Traf2	-0.675249	-0.695668	-0.597194	-0.629773	-0.706357	-0.671525	-0.733867	-0.503373	-0.0043099	0.942595	0.0256749	0.996906
Traf6	-1.80027	-1.71696	-1.47849	-1.59608	-1.60397	-1.61652	-1.7158	-1.70227	-0.0116933	0.885203	0.0529572	0.991099
Trafd1	-0.312078	-0.206462	-0.340285	-0.340391	-0.299289	-0.216907	-0.424844	-0.371025	-0.0282123	0.629429	0.201053	0.949677
Trap1	3.78064	3.78864	3.70525	3.72289	3.74912	3.75343	3.71583	3.76863	-0.00260119	0.916696	0.0377747	0.9969
Trappc1	-0.451184	-0.411625	-0.480399	-0.323088	-0.586186	-0.396941	-0.444079	-0.430721	-0.047908	0.410232	0.386971	0.931565
Trappc10	-0.328286	-0.255274	-0.344244	-0.307228	-0.28505	-0.385957	-0.408452	-0.302691	-0.0367798	0.35354	0.451562	0.927802
Trappc11	0.219762	0.111286	0.157362	0.288163	0.18084	0.202044	0.117754	0.23997	-0.0089915	0.8529	0.0691017	0.987244
Trappc12	-0.061343	-0.2709	-0.361837	-0.244325	-0.278364	-0.173697	-0.239052	-0.151525	0.0239418	0.746725	0.126839	0.965114
Trappc13	-1.22705	-1.04589	-1.07383	-0.949173	-1.07242	-1.13035	-1.06151	-1.07118	-0.00988003	0.877776	0.0566161	0.991099
Trappc2l	-0.931225	-0.948314	-0.958999	-0.906309	-0.929433	-0.779653	-0.912097	-0.911102	0.0531405	0.226508	0.644917	0.896649
Trappc3	2.31288	2.29058	2.2268	2.14303	2.16603	2.18487	2.13543	2.03518	-0.112944	0.0678789	1.16826	0.835211
Trappc4	0.822901	0.725637	0.653087	0.716973	0.650824	0.635887	0.762849	0.717393	-0.0379113	0.440943	0.355618	0.931565
Trappc5	-0.104669	-0.173524	-0.315318	-0.155395	-0.277694	-0.299206	-0.196838	-0.199127	-0.0559893	0.334875	0.475117	0.926221
Trappc6b	0.661157	0.591989	0.584398	0.631581	0.43318	0.527215	0.532339	0.616268	-0.0900309	0.0909106	1.04139	0.839049
Trappc9	0.369222	0.367358	0.440969	0.467263	0.358763	0.37477	0.359003	0.375001	-0.0443186	0.178252	0.748966	0.890783
Treh	0.384299	0.378886	0.228794	0.14255	0.317995	0.337719	0.164768	0.161266	-0.038195	0.634387	0.197646	0.949677
Trex1	-3.15634	-3.18791	-3.5285	-3.65983	-3.40664	-3.30529	-3.35156	-3.22125	0.0619615	0.663387	0.178233	0.949677
Trim16	-4.56787	-4.6357	-4.98994	-4.37055	-4.52442	-4.87114	-4.81335	-4.56732	-0.0530423	0.746478	0.126983	0.965047
Trim2	-1.04333	-0.990908	-0.911601	-0.843013	-0.875684	-0.957521	-1.05013	-1.02987	-0.0310871	0.618534	0.208636	0.949677
Trim24	-2.45586	-2.7522	-2.64752	-2.41153	-2.69538	-2.41009	-2.57465	-2.44234	0.0361608	0.739368	0.131139	0.964788
Trim25	0.029946	-0.168115	-0.0327461	0.0725425	-0.0748291	1.01917e-06	-0.142317	0.0848461	-0.00848148	0.909761	0.0410727	0.9969
Trim28	4.39406	4.42742	4.39313	4.42207	4.43002	4.41488	4.34486	4.42758	-0.00483329	0.836799	0.0773787	0.985606
Trim32	-0.0867374	-0.050368	-0.0281034	-0.0470522	-0.0168121	-0.0869212	-0.106303	-0.0649335	-0.0156773	0.522278	0.282098	0.936557
Trim33	-2.30689	-2.58085	-2.3005	-2.4567	-2.22304	-2.42518	-2.4337	-2.33067	0.0580853	0.513545	0.289421	0.936557
Trim44	-2.14896	-1.9928	-1.97842	-2.08673	-2.01239	-1.95691	-1.96316	-2.06933	0.0512838	0.333355	0.477093	0.924646
Trim47	0.101144	0.175772	0.236708	0.293341	0.297661	0.220246	0.177202	0.237959	0.0315257	0.542367	0.265707	0.938227
Trim56	0.464708	0.411049	0.497269	0.413694	0.39919	0.476988	0.358653	0.380746	-0.0427854	0.246258	0.60861	0.900911
Trim65	-4.60274	-4.08672	-4.66493	-4.26683	-4.56729	-4.04906	-4.88233	-4.15022	-0.00691924	0.977729	0.00978133	0.998332
Triobp	1.24881	1.40509	1.37325	1.28153	1.38869	1.35737	1.30442	1.31082	0.0131554	0.767977	0.114652	0.968771
Trip10	-1.9269	-1.89976	-1.9154	-1.96811	-1.9011	-2.10682	-2.00197	-1.95444	-0.0635419	0.246412	0.608339	0.900911
Trip13	0.33238	0.384996	0.336307	0.352855	0.242377	0.369857	0.281481	0.290889	-0.0554837	0.12828	0.89184	0.86502
Trip6	-1.08348	-0.906221	-0.889802	-0.876874	-0.797906	-0.981163	-0.840049	-0.922847	0.0536026	0.432355	0.36416	0.931565
Trir	0.746119	0.904951	1.03342	0.97525	1.17696	1.12938	1.08916	1.09275	0.207125	0.0386465	1.41289	0.831739
Trmt1	2.02067	1.89056	2.00263	1.92324	1.96232	1.92915	1.89699	1.84918	-0.0498672	0.255523	0.59257	0.904711
Trmt10a	-0.867439	-1.08283	-0.860356	-1.00377	-1.09597	-0.828565	-0.981255	-0.906634	0.000493728	0.995195	0.00209203	0.99841
Trmt10c	-1.12321	-0.965493	-1.20922	-1.23836	-1.08644	-1.04468	-1.06486	-1.19065	0.0374137	0.614816	0.211255	0.949677
Trmt11	-1.11065	-1.28827	-1.21778	-1.28934	-1.29022	-1.23286	-0.962971	-1.26964	0.0375855	0.685243	0.164156	0.954957
Trmt112	1.32652	1.24264	1.26071	1.21389	1.27729	1.29065	1.20391	1.17923	-0.0231719	0.546846	0.262135	0.938227
Trmt13	-3.47155	-3.38424	-2.90267	-3.19675	-2.90145	-3.14918	-3.12512	-3.54531	0.0585401	0.760855	0.118698	0.967881
Trmt1l	0.651291	0.635505	0.730712	0.67253	0.735799	0.673863	0.629724	0.723048	0.0180989	0.592653	0.227199	0.947706
Trmt2a	-0.803369	-0.655693	-0.758675	-0.66147	-0.662761	-0.763911	-0.653974	-0.666226	0.0330838	0.490583	0.309287	0.933695
Trmt5	-3.96719	-3.80614	-3.82575	-3.84302	-4.04697	-3.66679	-3.68316	-3.64045	0.101181	0.383361	0.416392	0.930938
Trmt6	1.89935	1.95626	1.87727	1.82018	1.9323	1.96391	1.93075	1.88103	0.0387333	0.293046	0.533065	0.912346
Trmt61a	0.898817	0.868807	0.894632	0.840185	0.846994	0.856418	0.875368	0.926261	0.000649922	0.977729	0.00978145	0.998332
Trnt1	2.8613	2.84555	2.76522	2.82365	2.80748	2.76764	2.72643	2.84337	-0.0377004	0.296122	0.528529	0.912346
Trpa1	1.54635	1.48418	1.23509	1.15787	1.64075	1.49374	1.40661	1.2036	0.0803036	0.563069	0.249439	0.938227
Trps1	-1.61166	-1.67741	-1.80117	-1.61715	-1.65825	-1.67982	-1.75694	-1.70444	-0.0230123	0.66063	0.180041	0.949677
Trrap	-1.71027	-1.62612	-1.62305	-1.75729	-1.67189	-1.80551	-1.81936	-1.65883	-0.059716	0.312779	0.504762	0.915425
Trub1	-1.40148	-1.14425	-1.30842	-1.29256	-1.34808	-1.35058	-1.27518	-1.37266	-0.0499452	0.433267	0.363245	0.931565
Tsc1	-3.14146	-3.24703	-3.1409	-3.02227	-3.22396	-3.34857	-3.06959	-2.94181	-0.00806778	0.93915	0.0272651	0.996906
Tsc22d1	0.0874878	0.122337	0.391797	0.14502	0.235511	0.305593	0.0839328	0.0899202	-0.00792126	0.931739	0.0307055	0.9969
Tsc22d3	0.841221	1.01987	1.03226	0.893751	1.10265	1.06673	0.99585	1.0045	0.0956591	0.138914	0.857256	0.868738
Tsc22d4	0.894529	0.841522	0.91157	0.871181	0.869367	0.890945	0.647873	0.682569	-0.107012	0.185633	0.731345	0.890783
Tsen15	-3.35432	-3.72875	-3.62228	-3.56041	-4.04892	-3.96317	-3.69576	-3.53575	-0.244465	0.144222	0.840969	0.870083
Tsen34	-2.50729	-2.29475	-2.12276	-2.47507	-2.31146	-2.36223	-2.30531	-2.05705	0.0909536	0.450955	0.345867	0.931565
Tsen54	-3.49861	-3.27306	-3.26639	-3.27436	-3.43828	-3.21382	-3.51474	-3.56891	-0.105834	0.319108	0.496062	0.915425
Tsfm	-0.144016	0.0183913	0.0181721	-0.00920585	0.012978	-0.0319949	0.0298922	0.00353256	0.0327665	0.472348	0.325738	0.932754
Tsg101	1.18638	1.24291	1.22211	1.1698	1.17962	1.21642	1.17446	1.21403	-0.00916497	0.664876	0.177259	0.949677
Tshz1	-0.087915	-0.0260431	-0.126004	-0.0681823	0.00642515	-0.00198047	-0.0943931	-0.202089	0.00402693	0.942999	0.0254886	0.996906
Tsn	2.87679	2.91687	2.90088	2.82022	2.85779	2.92178	2.77244	2.74679	-0.0539896	0.292349	0.534098	0.912346
Tsnax	2.32841	2.29098	2.25704	2.25645	2.32317	2.32797	2.24236	2.22823	-0.0027886	0.932394	0.0304006	0.996906
Tspan3	-2.71764	-2.79591	-2.68814	-2.64342	-2.62841	-2.75277	-2.69484	-2.51706	0.0630068	0.340261	0.468188	0.927802
Tspan31	-2.45031	-2.44125	-2.44091	-2.62672	-2.35926	-2.42306	-2.47475	-2.33694	0.0912938	0.156778	0.804715	0.889823
Tspan6	-2.76882	-2.62726	-2.52638	-2.71669	-2.63659	-2.67355	-2.65268	-2.46744	0.0522227	0.491336	0.308622	0.933695
Tspan9	-2.57441	-2.4808	-2.59468	-2.24848	-2.38254	-2.52048	-2.43831	-2.32247	0.0586449	0.545281	0.26338	0.938227
Tspo	-1.60827	-1.57214	-1.07649	-1.46971	-1.49989	-1.43778	-1.5423	-1.51838	-0.0679358	0.619695	0.207822	0.949677
Tsr1	-1.3184	-1.3702	-1.28541	-1.09505	-1.18895	-1.10899	-1.27293	-1.10364	0.0986363	0.226915	0.644138	0.896649
Tsr2	0.900033	0.821933	0.877463	0.788368	0.757164	0.847943	0.709177	0.625121	-0.112098	0.0924931	1.03389	0.839049
Tsr3	-2.82258	-2.4632	-2.58813	-2.68293	-2.42885	-2.49464	-2.52077	-2.81879	0.0734501	0.547336	0.261746	0.938227
Tssc4	-1.1857	-1.18842	-1.01295	-1.25044	-1.26763	-1.04793	-1.21315	-1.17654	-0.0169371	0.814839	0.0889282	0.979609
Tstd3	-2.28877	-2.44907	-2.53609	-2.61497	-2.55541	-2.45032	-2.5208	-2.60907	-0.0616738	0.467395	0.330316	0.932754
Ttc1	2.93952	3.00676	3.00164	2.96791	2.99824	3.02509	2.96054	2.90745	-0.00612501	0.846049	0.0726045	0.986534
Ttc17	-2.51957	-2.58739	-2.55372	-2.51354	-2.25676	-2.52059	-2.59333	-2.47406	0.0823667	0.341773	0.466262	0.927802
Ttc19	-0.8673	-0.929947	-0.941481	-0.90014	-0.878166	-0.99045	-1.06472	-0.970065	-0.0661327	0.187559	0.726862	0.891534
Ttc27	1.51269	1.52274	1.54339	1.51756	1.44682	1.51091	1.41982	1.49693	-0.0554702	0.0750989	1.12437	0.835211
Ttc3	-2.84149	-3.02769	-3.13486	-2.97114	-2.82847	-2.75388	-3.40992	-3.08817	-0.0263164	0.877698	0.0566551	0.991099
Ttc33	0.191975	0.189168	0.174586	0.0770583	0.257702	0.116427	0.201476	0.157661	0.0251199	0.560679	0.251286	0.938227
Ttc38	1.06557	1.0406	1.13023	1.05539	1.12431	1.14512	1.03598	0.992709	0.00158385	0.970903	0.0128244	0.998332
Ttc39b	0.069959	0.202565	0.0634306	0.0769525	0.128851	0.126417	0.161447	0.0257976	0.00740136	0.873038	0.0589667	0.991099
Ttc39c	1.26561	1.36225	1.33787	1.2754	1.21545	1.33413	1.19571	1.22516	-0.0676666	0.137389	0.862047	0.868738
Ttc4	-3.17798	-3.31892	-3.24214	-3.16602	-3.47831	-3.47327	-3.30631	-3.32654	-0.169841	0.0286319	1.54315	0.78623
Ttc5	-3.86593	-3.92124	-4.09071	-4.07739	-4.07267	-3.79791	-3.83497	-3.93367	0.0790128	0.37934	0.420971	0.929227
Ttc9c	-1.06029	-1.17115	-1.20917	-1.07251	-0.986883	-1.1275	-1.19152	-1.22558	-0.00459391	0.945571	0.024306	0.996906
Ttf2	-4.93231	-5.35786	-4.50681	-5.09301	-4.90366	-4.68962	-5.07953	-4.80939	0.101946	0.629694	0.200871	0.949677
Tti2	-3.52022	-3.64488	-3.58447	-3.64123	-3.22138	-3.6726	-3.85544	-3.52821	0.028292	0.84865	0.0712712	0.986534
Ttll12	0.202668	0.0981593	0.158934	0.343006	0.249589	0.135619	0.161864	0.251534	-0.00104038	0.98687	0.0057402	0.998332
Ttn	1.31162	1.28269	1.15263	1.14035	1.33189	1.27746	1.16648	1.13765	0.00654617	0.921253	0.0356212	0.9969
Ttpal	-1.14035	-1.30618	-1.28699	-1.08638	-1.2798	-1.23823	-1.14028	-1.33143	-0.0424609	0.555003	0.255705	0.938227
Ttyh2	-1.53783	-1.68509	-1.51906	-1.68458	-1.51614	-1.50936	-1.55764	-1.53351	0.0774781	0.185475	0.731715	0.890783
Ttyh3	-2.87905	-3.09353	-2.89152	-3.04448	-3.06153	-2.83268	-2.88679	-2.81162	0.0789912	0.352269	0.453126	0.927802
Tuba1b	4.72074	4.72642	4.68382	4.75641	4.78529	4.72566	4.79571	4.86129	0.0701417	0.0813841	1.08946	0.837756
Tuba1c	0.304373	0.192592	0.23402	0.271537	0.23232	0.318471	0.347134	0.397854	0.073314	0.139181	0.856419	0.868738
Tuba4a	-1.38244	-1.48148	-1.38094	-1.31359	-1.33246	-1.35075	-1.43504	-1.49912	-0.014731	0.78615	0.104494	0.974046
Tubb2a	0.942754	0.891084	0.977651	1.02126	0.928003	0.988875	1.02943	1.00724	0.0302003	0.424291	0.372336	0.931565
Tubb3	-3.32952	-4.13267	-4.09728	-3.63485	-3.76051	-3.70956	-3.77518	-3.68698	0.065523	0.757651	0.120531	0.967881
Tubb4b	4.82751	4.81182	4.79127	4.85681	4.83709	4.84884	4.89278	4.95441	0.0614278	0.101545	0.99334	0.843442
Tubb5	0.456189	0.384599	0.414938	0.39643	0.438907	0.482602	0.525209	0.598532	0.0982734	0.0553852	1.25661	0.831739
Tubb6	1.17985	1.03813	1.20511	1.14568	1.15615	1.18166	1.13171	1.18388	0.0211559	0.616728	0.209907	0.949677
Tubg1	0.172549	0.153085	0.25494	0.163187	0.27461	0.0903879	0.179379	0.157349	-0.0105088	0.823404	0.0843873	0.980746
Tubgcp2	-0.359712	-0.477921	-0.290576	-0.35564	-0.258266	-0.376711	-0.436295	-0.352015	0.0151409	0.787784	0.103593	0.974046
Tubgcp3	-1.15644	-1.13554	-1.02463	-0.969683	-1.27407	-1.0579	-1.07317	-1.02013	-0.0347421	0.64924	0.187595	0.949677
Tufm	3.05429	3.04395	3.05802	3.11103	3.11387	3.03769	3.04796	3.07455	0.00169394	0.942949	0.0255119	0.996906
Tulp3	-0.841859	-0.807032	-1.03395	-0.869092	-0.894331	-1.01373	-1.05483	-0.845944	-0.0642257	0.396165	0.402124	0.931565
Tut4	-5.13235	-4.81217	-4.87616	-4.97692	-4.8053	-4.87925	-4.80287	-4.98833	0.080462	0.372673	0.428672	0.929227
Tvp23b	-5.1195	-5.1018	-5.10766	-4.63196	-5.10122	-5.09163	-4.62327	-4.35881	0.1965	0.408414	0.388899	0.931565
Twf1	3.59961	3.59185	3.61704	3.5095	3.62602	3.62784	3.5348	3.54208	0.00318712	0.93048	0.031293	0.9969
Twf2	2.04077	2.09808	1.98096	1.98433	1.99873	2.02433	1.98774	1.98654	-0.0266999	0.414895	0.382062	0.931565
Twsg1	-0.639049	-0.706711	-0.490897	-0.534775	-0.550878	-0.526411	-0.618959	-0.612057	0.0157821	0.784155	0.105598	0.973175
Txlna	3.46629	3.49229	3.51034	3.42772	3.52455	3.50118	3.44927	3.40823	-0.00335071	0.919658	0.0363736	0.9969
Txlng	2.35284	2.38028	2.37063	2.31673	2.41426	2.42916	2.34332	2.29036	0.0141547	0.707687	0.150159	0.957828
Txn	5.17887	5.20849	5.12123	5.13691	5.17822	5.19626	5.10444	5.07371	-0.0232161	0.539045	0.268375	0.938227
Txn2	2.1605	2.27539	2.09946	2.12136	2.27796	2.29201	2.28215	2.09723	0.0731616	0.277065	0.557418	0.910308
Txndc11	-2.29837	-2.16356	-2.28008	-2.15581	-2.24366	-2.22228	-2.42076	-2.22726	-0.054034	0.409406	0.387846	0.931565
Txndc12	3.31064	3.319	3.3047	3.20877	3.38825	3.39354	3.32668	3.26465	0.0575012	0.199912	0.699161	0.892569
Txndc15	-2.4643	-2.66405	-2.64266	-2.7718	-2.37005	-2.62369	-2.50037	-2.29017	0.18963	0.0998227	1.00077	0.840442
Txndc17	2.41056	2.44136	2.37737	2.34257	2.40121	2.51331	2.35734	2.34137	0.0103445	0.825052	0.0835186	0.980746
Txndc5	4.32223	4.36225	4.32869	4.25062	4.36238	4.38657	4.29742	4.27868	0.0153176	0.675547	0.170344	0.951153
Txndc9	1.64523	1.6989	1.63445	1.67572	1.74829	1.75786	1.64544	1.60775	0.0262601	0.549512	0.260023	0.938227
Txnl1	2.50138	2.51172	2.45145	2.44358	2.49225	2.53877	2.46327	2.45669	0.0107145	0.688207	0.162281	0.955129
Txnl4a	1.06478	1.04718	1.04347	1.0476	1.06209	1.11069	0.962278	0.975756	-0.0230556	0.563243	0.249304	0.938227
Txnl4b	-1.87869	-1.64394	-1.73656	-1.9547	-1.84586	-1.66977	-1.79867	-1.725	0.0436463	0.609951	0.214705	0.949677
Txnrd1	1.58396	1.58191	1.48258	1.56027	1.59208	1.57845	1.58511	1.65471	0.0504051	0.143811	0.842209	0.870083
Txnrd2	0.0907297	0.137617	0.0800601	0.0428318	0.0662755	0.129381	0.0339801	0.0771021	-0.0111249	0.703	0.153045	0.956323
Txnrd3	-0.799338	-0.848476	-0.674954	-0.584452	-0.736388	-0.720864	-0.837382	-0.837106	-0.0561294	0.448154	0.348573	0.931565
Tysnd1	-2.1116	-2.17356	-2.06602	-2.02417	-1.93142	-2.14103	-1.86275	-2.12608	0.0785142	0.361449	0.441953	0.92904
Tyw3	-3.79306	-3.70542	-3.36392	-3.55548	-3.46153	-3.69026	-3.64849	-3.60407	0.0033797	0.975991	0.0105543	0.998332
Tyw5	-0.17386	-0.299531	-0.300993	-0.0802852	-0.250346	-0.220798	-0.257945	-0.230311	-0.0261829	0.660646	0.180031	0.949677
U2af1	0.0849444	-0.0566909	-0.0882401	0.0169756	0.0875316	-0.0515053	0.124615	0.135141	0.0846982	0.194584	0.710894	0.892569
U2af2	2.96111	2.90626	2.68259	2.74066	2.76898	2.79822	2.73388	2.65877	-0.0826915	0.315989	0.500328	0.915425
U2surp	1.1856	1.21854	1.11679	1.18901	1.17098	1.19166	1.08933	1.12793	-0.0325092	0.340174	0.468299	0.927802
Uaca	-4.71172	-4.63689	-4.30919	-4.41729	-4.45301	-4.01324	-4.66603	-4.24902	0.173449	0.347557	0.458974	0.927802
Uap1	1.68533	1.75552	1.72032	1.70137	1.81592	1.69353	1.66408	1.73067	0.0104164	0.787181	0.103925	0.974046
Uap1l1	2.12371	2.08675	2.10534	1.98476	2.09342	2.10348	2.00729	2.09409	-0.000569328	0.988689	0.0049401	0.99841
Uba1	4.28422	4.30934	4.22811	4.41877	4.3578	4.28727	4.30706	4.46301	0.0436748	0.465793	0.331807	0.932754
Uba2	3.32007	3.3579	3.2875	3.3566	3.40404	3.38049	3.29063	3.35272	0.0264506	0.411487	0.385643	0.931565
Uba3	2.40077	2.48141	2.40004	2.37389	2.43004	2.44486	2.31132	2.39436	-0.0188835	0.637085	0.195802	0.949677
Uba5	2.70285	2.79884	2.72165	2.73796	2.76272	2.7672	2.7197	2.71125	-0.000105463	0.996824	0.00138131	0.998412
Uba52	-0.475453	-0.554034	-0.18227	-0.217035	-0.0541418	-0.0879851	-0.0264954	-0.21207	0.262025	0.0589879	1.22924	0.834937
Uba6	2.2402	2.2899	2.23604	2.32101	2.2569	2.29868	2.22767	2.31776	0.00346178	0.908387	0.0417291	0.99653
Ubac1	-0.0392753	-0.111919	-0.0816308	-0.186935	-0.158497	-0.0624583	-0.260753	-0.213318	-0.0688167	0.243946	0.612706	0.900911
Ubap1	-0.274708	-0.296608	-0.274013	-0.352682	-0.329417	-0.32628	-0.38614	-0.411642	-0.063867	0.064238	1.19221	0.834937
Ubap2	1.9103	1.91176	1.90635	1.80342	1.98168	1.96646	1.92173	1.82822	0.0415677	0.379027	0.42133	0.929227
Ubap2l	3.14356	3.18503	3.19831	3.09764	3.26162	3.22458	3.17634	3.09944	0.0343596	0.446862	0.349826	0.931565
Ube2a	-1.02877	-0.992937	-0.976473	-1.06115	-1.04163	-1.06618	-1.10355	-1.05779	-0.0524559	0.0681955	1.16624	0.835211
Ube2b	-0.60567	-0.668001	-0.718849	-0.752047	-0.743078	-0.78822	-0.719035	-0.742128	-0.0619739	0.148498	0.82828	0.871318
Ube2c	-0.0716878	-0.13255	-0.146866	-0.0535369	-0.0259486	-0.0445191	-0.166022	-0.177183	-0.00225789	0.962576	0.016565	0.998332
Ube2d1	-2.00319	-2.26076	-2.14853	-2.13578	-2.22346	-2.21801	-2.22854	-2.28877	-0.102629	0.145059	0.838455	0.870083
Ube2d2	1.03851	0.977672	0.748179	0.857546	0.792803	0.92116	0.800944	0.832552	-0.0686133	0.385568	0.413899	0.931381
Ube2d3	0.410971	0.371858	0.228895	0.121673	0.354619	0.252355	0.182595	0.117768	-0.056515	0.526387	0.278695	0.936557
Ube2e1	0.16216	0.0747286	0.115509	0.0479289	-0.00748613	0.00531706	0.0362666	-0.0126893	-0.0947296	0.0241922	1.61633	0.78623
Ube2e3	-3.11916	-3.14879	-3.29145	-3.30276	-3.05466	-3.15605	-3.21568	-2.99597	0.109947	0.159934	0.796059	0.890783
Ube2f	0.188289	0.331336	0.0649418	0.198338	0.268552	0.315248	0.258466	0.231561	0.0727305	0.279013	0.554376	0.910716
Ube2g1	1.32848	1.37346	1.38494	1.25384	1.36287	1.39993	1.31205	1.32856	0.0156718	0.677072	0.169365	0.951696
Ube2h	3.07597	3.08994	3.12299	2.97011	3.13362	3.05706	2.9878	2.94431	-0.0340536	0.545362	0.263315	0.938227
Ube2i	2.77946	2.71206	2.56202	2.62579	2.71158	2.6977	2.66548	2.69061	0.0215142	0.686577	0.163311	0.954957
Ube2j1	-2.37437	-2.18169	-2.3631	-2.53248	-2.44827	-2.6256	-2.51469	-2.5013	-0.159554	0.111574	0.952437	0.855076
Ube2k	2.48695	2.51966	2.36278	2.31021	2.46856	2.41706	2.3839	2.3109	-0.0247961	0.694659	0.158228	0.955171
Ube2l3	2.93202	3.0686	2.9823	2.92969	3.02752	3.12051	2.99837	2.89727	0.0327661	0.584018	0.233574	0.943372
Ube2m	3.05433	3.11665	2.96657	2.96446	3.09343	3.04252	2.99258	2.97053	-0.000736326	0.987779	0.00534042	0.998332
Ube2n	4.27166	4.25618	4.11056	4.03508	4.18751	4.16713	4.13626	4.09391	-0.0221628	0.735408	0.133472	0.964579
Ube2o	2.2673	2.26334	2.29232	2.19632	2.21958	2.21895	2.17324	2.13301	-0.0686245	0.0571263	1.24316	0.834937
Ube2q1	0.582002	0.723317	0.63819	0.632719	0.668663	0.696145	0.593034	0.565403	-0.0132457	0.766011	0.115765	0.968443
Ube2r2	0.788816	0.792987	0.852373	0.719674	0.877628	0.877461	0.794657	0.681287	0.0192959	0.735021	0.1337	0.964579
Ube2s	-1.86243	-1.76514	-1.82502	-1.89968	-1.65719	-1.78066	-1.74312	-1.86258	0.0771781	0.190586	0.71991	0.892569
Ube2v1	2.8966	2.90349	2.80371	2.82616	2.82911	2.8588	2.82381	2.8018	-0.0291123	0.34839	0.457934	0.927802
Ube2v2	0.729149	0.91915	0.735598	0.695365	0.845248	0.844751	0.743501	0.770673	0.0312276	0.608964	0.215408	0.949677
Ube2z	1.00604	1.05234	1.07713	0.965057	1.19567	1.05245	0.98082	1.06103	0.0473501	0.40066	0.397224	0.931565
Ube3a	2.0109	2.03337	1.99035	1.98773	2.06033	2.03498	1.97171	1.99453	0.00979763	0.68353	0.165242	0.954957
Ube4a	-2.51464	-2.50436	-2.42099	-2.57161	-2.58451	-2.27374	-2.22965	-2.66129	0.0656031	0.597026	0.224007	0.948931
Ube4b	1.71133	1.77027	1.73991	1.72315	1.69204	1.75248	1.67759	1.66354	-0.0397515	0.147968	0.829832	0.870083
Ubfd1	2.59478	2.64111	2.56759	2.48504	2.63665	2.64068	2.55597	2.54205	0.021709	0.623451	0.205197	0.949677
Ubl4a	1.25907	1.36777	1.29135	1.33376	1.289	1.33341	1.32261	1.2767	-0.00755719	0.794014	0.100172	0.976089
Ubl5	0.32379	0.349658	0.261523	0.357974	0.340893	0.433989	0.365164	0.283334	0.0326084	0.428223	0.36833	0.931565
Ubl7	-0.337586	-0.34374	-0.333086	-0.404834	-0.356691	-0.382294	-0.386334	-0.394144	-0.0250543	0.245734	0.609535	0.900911
Ublcp1	0.252262	0.348927	0.307563	0.257539	0.361693	0.369412	0.280641	0.273177	0.0296579	0.421602	0.375098	0.931565
Ubp1	-4.8198	-4.80092	-4.83294	-4.44881	-4.77938	-4.80348	-5.03479	-5.12481	-0.209997	0.146653	0.833709	0.870083
Ubqln1	2.22737	2.20392	2.34502	2.25965	2.26462	2.34496	2.21048	2.23332	0.00435356	0.921966	0.035285	0.9969
Ubqln2	1.7748	1.68828	1.66662	1.64096	1.7398	1.78164	1.67746	1.58922	0.00436736	0.934767	0.0292968	0.996906
Ubqln4	0.741419	0.683438	0.748397	0.719459	0.682519	0.78231	0.818853	0.605637	-0.000848589	0.987512	0.00545783	0.998332
Ubr1	-2.90224	-2.65761	-2.52974	-2.72688	-2.70651	-2.70098	-2.65317	-2.53956	0.0540649	0.564028	0.2487	0.938227
Ubr2	-0.369372	-0.258716	-0.415218	-0.199683	-0.290177	-0.259464	-0.344028	-0.243704	0.0264038	0.650795	0.186556	0.949677
Ubr3	-1.057	-0.907841	-1.06691	-0.931202	-1.07592	-1.01376	-1.02969	-1.07285	-0.0573194	0.267908	0.572014	0.906814
Ubr4	1.61111	1.62841	1.54565	1.82305	1.62259	1.63328	1.60098	1.81616	0.0161989	0.842033	0.0746707	0.985606
Ubr5	-0.379579	-0.310995	-0.268558	-0.339077	-0.357994	-0.289624	-0.293548	-0.36746	-0.00260438	0.936204	0.0286295	0.996906
Ubr7	1.33277	1.28548	1.35363	1.26813	1.31045	1.27842	1.22446	1.21214	-0.0536353	0.130162	0.885517	0.86502
Ubtd2	-3.10781	-2.82507	-3.19675	-3.02674	-3.40807	-2.81316	-3.13804	-3.04904	-0.0629847	0.684251	0.164784	0.954957
Ubxn1	2.54159	2.54137	2.45073	2.37771	2.43358	2.45917	2.45424	2.34973	-0.0536723	0.305029	0.515659	0.915425
Ubxn2b	-4.72343	-4.89952	-4.54817	-4.92274	-4.88394	-4.66439	-4.63808	-4.73229	0.0437928	0.688834	0.161886	0.955129
Ubxn4	0.599227	0.559547	0.587851	0.533824	0.687756	0.577136	0.696715	0.55866	0.0599546	0.199737	0.699542	0.892569
Ubxn6	-0.919988	-1.03456	-1.06812	-1.08246	-1.07901	-1.02442	-1.07454	-1.01955	-0.0230957	0.594965	0.225509	0.948931
Ubxn7	1.79703	1.78538	1.83516	1.80696	1.86196	1.86954	1.71003	1.73613	-0.0117172	0.800546	0.0966136	0.976267
Uchl3	3.61617	3.58402	3.50714	3.47672	3.53069	3.58055	3.52847	3.46267	-0.0204154	0.633684	0.198127	0.949677
Uchl5	1.14068	1.19659	1.13461	1.15337	1.09846	1.05834	1.10985	1.07453	-0.0710165	0.00845699	2.07278	0.78623
Uck1	0.650178	0.783181	0.708767	0.816623	0.757016	0.706819	0.753799	0.77509	0.00849354	0.842999	0.0741731	0.985606
Uck2	-1.95968	-2.09901	-2.29909	-1.99971	-2.28064	-2.16521	-2.30078	-1.90671	-0.0739586	0.555001	0.255707	0.938227
Uckl1	-0.939601	-0.869257	-0.933109	-0.716439	-0.961382	-0.93814	-0.836091	-0.742001	-0.00480204	0.949241	0.0226236	0.998276
Uevld	-1.41461	-1.39833	-1.22386	-1.32993	-1.1937	-1.29639	-1.41456	-1.34764	0.028612	0.66878	0.174717	0.949677
Ufc1	2.42411	2.40397	2.39736	2.27957	2.39183	2.35218	2.35836	2.24154	-0.0402735	0.417225	0.37963	0.931565
Ufd1	2.75392	2.78386	2.72571	2.62656	2.75882	2.65832	2.71324	2.64923	-0.0276078	0.543067	0.265146	0.938227
Ufl1	-3.65034	-3.84545	-3.32113	-3.28042	-3.62524	-3.50248	-3.6246	-3.74161	-0.0991445	0.530824	0.27505	0.937262
Ufm1	2.00064	2.10942	1.94617	1.88129	2.12376	2.12931	2.11949	2.0225	0.114386	0.0958645	1.01834	0.839049
Ufsp1	-2.04506	-2.24587	-1.77794	-2.43468	-1.59977	-2.0711	-2.49097	-2.33423	0.00187084	0.994069	0.00258356	0.99841
Ufsp2	-2.64616	-2.68468	-2.63224	-2.66105	-2.85158	-2.87492	-2.98568	-2.8033	-0.222836	0.00758375	2.12012	0.78623
Ugdh	3.4088	3.40974	3.35041	3.44206	3.41988	3.39642	3.39218	3.52211	0.0298925	0.442948	0.353648	0.931565
Uggt1	4.77692	4.81337	4.78832	4.77935	4.78749	4.80841	4.74165	4.76356	-0.0142112	0.435309	0.361203	0.931565
Ugp2	4.05448	4.0748	3.99735	3.98441	4.01789	4.0564	4.00237	3.98813	-0.0115631	0.678181	0.168654	0.952544
Ugt1a6	-0.888378	-0.885616	-0.834546	-0.855212	-0.849319	-0.825814	-0.894996	-0.776982	0.0291603	0.345928	0.461014	0.927802
Uhrf1bp1l	1.11558	1.19036	1.28849	1.24789	1.22789	1.2654	1.22279	1.14202	0.00394466	0.934263	0.0295309	0.996906
Uimc1	-2.20809	-2.18618	-2.1702	-2.13988	-2.22872	-2.5573	-2.36745	-2.31055	-0.18992	0.069813	1.15606	0.835211
Umps	2.92069	2.91263	2.88326	2.90072	2.9036	2.87554	2.8956	2.95448	0.00298003	0.880287	0.0553755	0.991099
Unc119	-4.09747	-4.95073	-4.80281	-4.05112	-4.17107	-4.72824	-4.64443	-4.29234	0.0165098	0.953676	0.0205992	0.998332
Unc119b	-1.95168	-1.5879	-1.76197	-1.75367	-1.8635	-1.7678	-1.88957	-1.89759	-0.0908071	0.321237	0.493174	0.915986
Unc45a	1.33243	1.37333	1.33673	1.43751	1.36355	1.35052	1.33426	1.42954	-0.000530872	0.987334	0.00553579	0.998332
Unc80	-1.75505	-1.69331	-1.69157	-1.66693	-1.60855	-1.68679	-1.69222	-1.70672	0.0281459	0.369853	0.431971	0.929227
Unk	0.909047	0.975108	0.901506	0.895195	0.908596	0.834255	0.784149	0.785366	-0.0921224	0.0442424	1.35416	0.831739
Upf1	4.31392	4.30521	4.26185	4.2423	4.3131	4.27741	4.26066	4.25858	-0.00338194	0.879492	0.0557679	0.991099
Uprt	-1.01768	-0.778118	-0.974298	-0.826377	-0.869431	-0.940062	-0.947419	-0.899802	-0.0150611	0.816352	0.0881224	0.979609
Uqcc1	0.601724	0.619137	0.676763	0.706588	0.712684	0.683493	0.585745	0.612741	-0.00238685	0.952611	0.0210844	0.998332
Uqcc2	0.487217	0.562095	0.549478	0.47813	0.506337	0.595218	0.424914	0.450662	-0.0249472	0.590886	0.228497	0.946649
Uqcr10	-3.39862	-3.48907	-3.40874	-3.52804	-3.5995	-3.68273	-3.63374	-3.35653	-0.112007	0.228127	0.641824	0.896649
Uqcrb	0.260789	0.219525	0.297517	0.3275	0.164534	0.32281	0.363607	0.471497	0.0542793	0.470339	0.327589	0.932754
Uqcrc1	0.397349	0.359141	0.403817	0.516034	0.43117	0.404362	0.435016	0.572966	0.0417932	0.442824	0.353769	0.931565
Uqcrc2	0.624796	0.55365	0.693435	0.616061	0.564219	0.634368	0.642097	0.720625	0.0183418	0.684157	0.164844	0.954957
Uqcrfs1	0.344734	0.312383	0.33954	0.266525	0.308172	0.315109	0.469838	0.39662	0.0566396	0.24627	0.608589	0.900911
Uqcrh	0.257077	0.244089	0.214676	0.301033	0.346665	0.306754	0.318462	0.246806	0.0504532	0.119028	0.924351	0.863068
Uqcrq	-1.03372	-1.1409	-0.81349	-1.0735	-1.04038	-1.019	-1.02775	-0.871195	0.0258232	0.764105	0.116847	0.967881
Uri1	1.02445	1.0864	1.06323	1.07591	1.05005	1.0763	1.02055	1.06713	-0.00899203	0.640146	0.193721	0.949677
Urm1	-1.15446	-1.12261	-1.25825	-1.25613	-1.42691	-1.33198	-1.31739	-1.33796	-0.155696	0.0129808	1.8867	0.78623
Urod	0.687766	0.65678	0.526168	0.657477	0.558757	0.591468	0.549622	0.544821	-0.0708803	0.141899	0.84802	0.870054
Uros	-0.930378	-0.92545	-0.841278	-0.923989	-0.871849	-0.872061	-0.879619	-0.865362	0.0330511	0.219846	0.657882	0.894567
Usb1	-1.66804	-1.91861	-1.84136	-2.0117	-1.91908	-2.07837	-2.26077	-1.92425	-0.185691	0.138918	0.857242	0.868738
Use1	-2.72332	-2.97934	-2.72496	-2.75074	-2.67201	-2.61225	-2.53364	-2.8354	0.131267	0.190821	0.719373	0.892569
Usf2	-1.08623	-1.06623	-0.990758	-1.08966	-1.13279	-1.07865	-1.1742	-1.21498	-0.091934	0.0503609	1.29791	0.831739
Ush1g	-3.65988	-4.0105	-3.77082	-3.79977	-4.03777	-3.79768	-4.04249	-4.43388	-0.267712	0.139598	0.855119	0.868738
Uso1	4.02287	4.03025	3.95383	3.97621	3.95981	3.98859	3.93522	3.96295	-0.0341464	0.172863	0.762298	0.890783
Usp10	1.59958	1.53543	1.55133	1.56109	1.49249	1.50037	1.50188	1.52544	-0.0568147	0.0168888	1.7724	0.78623
Usp14	3.22944	3.25851	3.19202	3.18299	3.20884	3.22207	3.13619	3.15662	-0.0348086	0.245207	0.610467	0.900911
Usp15	2.96	3.03302	3.01327	2.97922	3.03961	3.03026	2.96918	2.95502	0.00214166	0.939333	0.0271805	0.996906
Usp16	-6.70377	-6.68606	-6.69192	-6.69192	-6.68548	-6.67589	-5.3965	-5.60161	0.603546	0.177317	0.751249	0.890783
Usp19	1.83315	1.79609	1.81201	1.836	1.7763	1.81231	1.77563	1.81157	-0.0253608	0.120839	0.917793	0.863068
Usp24	-3.26194	-3.47798	-2.99144	-3.26532	-3.34538	-3.34211	-2.81868	-3.08408	0.101606	0.55074	0.259054	0.938227
Usp25	-1.8894	-1.8236	-1.7237	-1.88522	-1.8643	-1.82834	-1.61531	-1.7442	0.0674408	0.360389	0.443229	0.927802
Usp28	-5.37663	-4.97826	-5.61924	-5.1483	-5.47383	-5.31925	-5.05758	-5.00194	0.0674579	0.7186	0.143513	0.96081
Usp33	-6.70377	-6.68606	-6.69192	-6.69192	-6.68548	-6.67589	-5.01738	-5.27522	0.779924	0.178699	0.747878	0.890783
Usp34	-2.01779	-2.26741	-2.08814	-2.05362	-2.2062	-2.1521	-2.1182	-2.23267	-0.0705543	0.309605	0.509192	0.915425
Usp39	0.0324403	0.109906	0.0405356	0.178664	0.0653132	0.102089	0.0337676	0.0754408	-0.0212338	0.596594	0.224321	0.948931
Usp4	0.208594	-0.0160482	0.174866	0.192632	0.211401	0.143172	0.148025	0.258737	0.0503229	0.438428	0.358102	0.931565
Usp45	-3.74121	-3.86116	-3.90504	-3.75394	-3.97551	-3.8996	-3.7301	-4.05864	-0.100624	0.269889	0.568815	0.906814
Usp46	-2.05235	-1.82595	-1.74751	-1.89855	-1.80222	-1.72804	-1.77928	-1.92038	0.0736074	0.38031	0.419863	0.929227
Usp47	1.02104	1.0307	1.14876	1.07405	1.15667	1.02662	1.03954	1.07629	0.00614188	0.886533	0.0523049	0.991232
Usp5	4.59749	4.63683	4.63568	4.58387	4.62686	4.70213	4.58185	4.58775	0.0111808	0.733463	0.134622	0.964405
Usp7	0.554488	0.602968	0.569619	0.735936	0.63573	0.622175	0.454175	0.599495	-0.037859	0.543852	0.264519	0.938227
Usp8	-2.82125	-2.58229	-2.42057	-2.44759	-2.4473	-2.32998	-2.56604	-2.33494	0.14836	0.225517	0.64682	0.896649
Usp9x	1.47952	1.39861	1.43054	1.56751	1.46656	1.4892	1.40247	1.52107	0.000780078	0.986665	0.00583006	0.998332
Utp14a	-3.37297	-3.26847	-3.38079	-3.25433	-3.22902	-3.2903	-3.34222	-3.39588	0.0047841	0.925337	0.0337002	0.9969
Utp15	0.462771	0.520512	0.519713	0.526206	0.474156	0.502006	0.494727	0.412609	-0.0364257	0.202523	0.693525	0.892569
Utp18	-3.62553	-3.42967	-3.46186	-3.17484	-3.39547	-3.56747	-3.61524	-3.49184	-0.0945318	0.412794	0.384266	0.931565
Utp4	0.363118	0.421305	0.514243	0.418751	0.477802	0.456799	0.35794	0.428669	0.000948075	0.982235	0.00778478	0.998332
Uvrag	-0.270439	-0.329556	-0.267058	-0.239957	-0.278845	-0.154898	-0.260979	-0.261096	0.0377981	0.315348	0.50121	0.915425
Uxs1	-2.64117	-2.66466	-2.60471	-2.70444	-2.7288	-2.93049	-2.59082	-2.74107	-0.0940495	0.274621	0.561267	0.909627
Uxt	-2.76141	-2.49291	-2.66562	-2.53898	-2.57696	-2.49331	-2.89273	-2.58502	-0.0222741	0.84259	0.0743837	0.985606
Vac14	2.53073	2.52327	2.48226	2.45796	2.43971	2.48791	2.40125	2.42258	-0.0606923	0.0531249	1.2747	0.831739
Vamp2	-1.58319	-1.56369	-1.60479	-1.53909	-1.62346	-1.65556	-1.60912	-1.42345	-0.00520566	0.92887	0.0320452	0.9969
Vamp3	-3.00152	-3.24198	-3.1151	-2.72595	-2.85729	-2.983	-3.0616	-2.96626	0.0540999	0.670573	0.173554	0.949677
Vamp4	-3.95339	-3.57917	-3.9658	-3.77084	-3.86993	-3.97475	-4.02027	-3.79649	-0.0980623	0.392318	0.406362	0.931565
Vamp5	-4.33833	-4.4771	-4.25993	-4.28937	-4.85382	-4.56	-4.99187	-4.66535	-0.426579	0.013749	1.86173	0.78623
Vamp7	-0.0409832	0.00978063	-0.000224783	0.040121	0.0508139	0.126507	-0.00886264	-0.0740682	0.0214241	0.665599	0.176787	0.949677
Vamp8	-2.82332	-2.96961	-3.04073	-2.99826	-3.04161	-2.91513	-2.96123	-2.89212	0.00545895	0.92792	0.0324894	0.9969
Vapa	1.81246	1.93457	1.84456	1.77591	1.89561	1.87262	1.78976	1.85693	0.0118572	0.782764	0.106369	0.973072
Vapb	2.61953	2.6677	2.51781	2.52837	2.66769	2.68445	2.63391	2.56877	0.0553582	0.263245	0.57964	0.906814
Vars1	3.59885	3.57323	3.53462	3.67302	3.57223	3.51701	3.54392	3.65614	-0.0226065	0.609352	0.215132	0.949677
Vars2	-0.319674	-0.207564	-0.190667	-0.277323	-0.331553	-0.32777	-0.2438	-0.305162	-0.0532644	0.199942	0.699096	0.892569
Vasn	0.109706	0.0235731	0.104699	0.0295462	0.0560155	0.112084	0.0759217	-0.00285758	-0.00659019	0.850543	0.0703039	0.986534
Vasp	2.33065	2.34821	2.34144	2.33064	2.36656	2.28811	2.30125	2.23344	-0.0403935	0.236524	0.626125	0.900689
Vat1	2.8233	2.848	2.8475	2.84799	2.8289	2.87238	2.82821	2.74386	-0.0233604	0.453847	0.343091	0.931565
Vav2	-1.45414	-1.77923	-1.57519	-1.55219	-1.64112	-1.58703	-1.64939	-1.3962	0.0217476	0.817782	0.0873627	0.979609
Vbp1	2.71626	2.73676	2.66057	2.61405	2.72594	2.73201	2.66624	2.58583	-0.00440427	0.923432	0.0345951	0.9969
Vcam1	1.20177	1.2268	1.13209	1.16344	1.15187	1.13821	1.09766	1.1276	-0.0521878	0.0840247	1.07559	0.839049
Vcan	3.36092	3.4362	3.38361	3.34874	3.42358	3.4184	3.31361	3.37833	0.00111074	0.973447	0.0116876	0.998332
Vcl	6.55331	6.48669	6.36544	6.35786	6.42198	6.43874	6.3762	6.29423	-0.0580375	0.357957	0.446169	0.927802
Vcp	6.19989	6.23516	6.18676	6.20727	6.2144	6.24414	6.15692	6.16558	-0.012013	0.627023	0.202716	0.949677
Vcpip1	-2.30822	-2.34379	-2.16459	-2.30585	-2.40322	-2.02739	-2.10204	-2.20645	0.0958379	0.345732	0.461261	0.927802
Vcpkmt	-2.8721	-2.57832	-2.93137	-2.70255	-2.90595	-2.58596	-2.65094	-2.74523	0.0490647	0.661086	0.179742	0.949677
Vdac1	0.940623	0.863125	0.826457	0.920461	0.845457	0.817479	0.998926	1.09843	0.052406	0.503069	0.298372	0.936478
Vdac2	-0.0635485	-0.149291	0.646238	-0.0626372	0.662663	-0.0829152	0.0843076	0.232646	0.131485	0.611073	0.213907	0.949677
Vdac3	-0.482193	-0.483054	-0.570403	-0.386522	-0.438415	-0.483099	-0.250555	-0.211167	0.134734	0.145238	0.83792	0.870083
Vegfa	-3.30135	-3.04847	-3.41987	-2.99996	-3.80988	-3.24874	-3.2312	-3.34252	-0.215668	0.253577	0.59589	0.904711
Vegfd	-2.82034	-2.78711	-2.65226	-2.70177	-2.78376	-2.78671	-2.79527	-2.83899	-0.0608094	0.21529	0.666976	0.894567
Vgll4	-1.81653	-1.77588	-1.87771	-1.64762	-1.75766	-1.90688	-1.86963	-2.01823	-0.108661	0.185027	0.732764	0.890783
Vim	7.30774	7.31129	7.2726	7.27552	7.32186	7.2617	7.17123	7.1701	-0.0605627	0.201327	0.696099	0.892569
Vipas39	-1.58701	-1.81303	-1.72112	-1.83135	-1.84188	-1.68391	-1.73633	-1.82403	-0.0334105	0.638849	0.194602	0.949677
Vkorc1	-2.76086	-2.82949	-2.98533	-2.63992	-2.89177	-2.804	-2.78833	-2.67532	0.0140456	0.874746	0.0581178	0.991099
Vkorc1l1	-1.81044	-1.92806	-2.09178	-1.95949	-1.99046	-1.8405	-1.84905	-1.86958	0.0600475	0.415216	0.381726	0.931565
Vldlr	-0.634499	-0.649317	-0.724539	-0.706511	-0.582939	-0.608418	-0.810778	-0.817172	-0.0261101	0.71769	0.144063	0.96081
Vmac	-2.6097	-2.41425	-2.4138	-2.83892	-2.68377	-2.37371	-2.60308	-2.64492	-0.0072071	0.955292	0.0198639	0.998332
Vmp1	-2.2903	-2.60278	-2.46022	-2.35991	-2.52086	-2.4336	-2.57266	-2.45862	-0.068136	0.410747	0.386426	0.931565
Vnn1	-0.507782	-0.570232	-0.564681	-0.525233	-0.68842	-0.415277	-0.58293	-0.575948	-0.0236619	0.709059	0.149318	0.958392
Vps11	-0.73377	-1.03273	-0.925083	-0.824942	-0.85975	-0.816326	-0.784113	-0.810632	0.0614252	0.415797	0.381119	0.931565
Vps13a	-0.18771	-0.229507	-0.197847	-0.205572	-0.352425	-0.282963	-0.322936	-0.277021	-0.103677	0.00486105	2.31327	0.78623
Vps13b	-4.57459	-4.30816	-4.45003	-4.66114	-4.434	-4.76205	-4.48107	-4.72776	-0.10274	0.401229	0.396608	0.931565
Vps13c	2.45214	2.48206	2.47714	2.48885	2.37689	2.46026	2.42228	2.41208	-0.0571731	0.0361979	1.44132	0.831739
Vps16	-2.16615	-2.47272	-2.31322	-2.07511	-2.21572	-2.25819	-2.3228	-2.25951	-0.00725529	0.940185	0.0267869	0.996906
Vps18	-2.25542	-2.13932	-2.11317	-2.18376	-2.05663	-2.20991	-2.30844	-2.06254	0.0135363	0.852062	0.0695286	0.986833
Vps25	0.33914	0.248157	0.134557	0.146963	0.149694	0.0991122	0.102838	0.137198	-0.0949936	0.14003	0.85378	0.868738
Vps26a	2.60333	2.6727	2.63413	2.58954	2.63252	2.65968	2.56076	2.59424	-0.0131244	0.661367	0.179557	0.949677
Vps26b	3.18526	3.13934	3.13657	3.12065	3.10832	3.14156	3.066	3.06989	-0.0490136	0.0757949	1.12036	0.835211
Vps26c	-1.28823	-1.49772	-1.44933	-1.32842	-1.63279	-1.58245	-1.56864	-1.4548	-0.168748	0.0371759	1.42974	0.831739
Vps28	-0.627314	-0.679625	-0.675077	-0.641336	-0.689014	-0.630642	-0.710331	-0.874004	-0.0701594	0.27345	0.563123	0.90905
Vps29	2.60691	2.62022	2.49858	2.47337	2.58499	2.60728	2.5282	2.52536	0.0116885	0.795393	0.0994184	0.976089
Vps33a	-1.30617	-1.37927	-1.40024	-1.27786	-1.4002	-1.41399	-1.31037	-1.26994	-0.00774047	0.870467	0.0602475	0.991044
Vps33b	-1.25555	-1.26934	-1.35581	-1.16431	-1.36563	-1.18009	-1.33728	-1.40587	-0.0609649	0.372959	0.428339	0.929227
Vps35	3.76938	3.81615	3.72767	3.7218	3.75118	3.76186	3.70092	3.76792	-0.0132805	0.638142	0.195083	0.949677
Vps35l	0.579537	0.572707	0.594155	0.450788	0.431336	0.42419	0.410677	0.344332	-0.146663	0.0131197	1.88208	0.78623
Vps36	-0.14376	-0.190743	-0.0446535	-0.174205	-0.12862	-0.254666	-0.263425	-0.0698394	-0.0407974	0.510328	0.292151	0.936557
Vps37a	-3.31683	-3.60083	-3.36139	-3.30332	-3.47474	-3.29505	-3.70653	-3.67422	-0.142045	0.279283	0.553955	0.910716
Vps37c	-1.80057	-1.63937	-1.7798	-1.60054	-1.7695	-1.93702	-1.79904	-1.93399	-0.154817	0.0598003	1.2233	0.834937
Vps39	-0.192036	-0.131188	-0.130116	-0.118399	-0.0954424	-0.16825	-0.21457	-0.192736	-0.0248147	0.455809	0.341217	0.931687
Vps41	-2.90262	-2.74033	-2.83074	-2.88373	-3.02775	-3.005	-2.79163	-3.19643	-0.16585	0.139285	0.856095	0.868738
Vps45	-0.404134	-0.295642	-0.317269	-0.301014	-0.429161	-0.506934	-0.512067	-0.326103	-0.114052	0.0747507	1.12638	0.835211
Vps4a	-2.63874	-2.66659	-2.88194	-3.00731	-2.9847	-2.8796	-2.76983	-2.68653	-0.0315183	0.784129	0.105612	0.973175
Vps4b	0.501733	0.521931	0.357482	0.62147	0.499567	0.471671	0.545282	0.745737	0.0649106	0.461602	0.335732	0.932423
Vps50	-2.57138	-2.52852	-2.38734	-2.16671	-2.44876	-2.55236	-2.47922	-2.63977	-0.116535	0.307701	0.511871	0.915425
Vps51	-0.115757	-0.0920211	-0.112958	0.0177242	-0.177293	-0.204561	-0.0914728	-0.0216805	-0.047999	0.39674	0.401495	0.931565
Vps52	0.822448	0.788721	0.765812	0.702913	0.852418	0.791367	0.754691	0.647132	-0.00857155	0.87062	0.0601713	0.991044
Vps72	-2.98761	-2.75977	-2.83498	-2.99924	-2.97268	-2.90837	-2.85081	-3.02683	-0.0442731	0.554351	0.256216	0.938227
Vrk1	-0.431855	-0.353647	-0.471751	-0.436562	-0.574777	-0.494444	-0.46329	-0.460255	-0.0747377	0.0867297	1.06183	0.839049
Vta1	1.18066	1.09652	1.22756	1.1733	1.19694	1.18308	1.06875	1.11464	-0.0286615	0.50561	0.296184	0.936478
Vti1a	-1.01442	-0.924663	-0.859439	-0.877586	-0.993	-0.801615	-0.993834	-0.945437	-0.0144437	0.809295	0.0918929	0.978652
Vti1b	-1.24456	-1.47607	-1.43647	-1.43529	-1.35307	-1.30089	-1.31894	-1.43889	0.0451501	0.489267	0.310454	0.933695
Vtn	-4.06894	-3.93302	-3.73182	-3.72016	-3.63108	-3.86622	-4.29579	-3.74976	-0.0222266	0.899814	0.045847	0.994942
Vwa5a	2.86531	2.90405	2.89502	2.81541	2.88638	2.8952	2.82719	2.81424	-0.0141956	0.637402	0.195587	0.949677
Vwa8	-0.798234	-0.777592	-0.815549	-0.783413	-0.789224	-0.732529	-0.841923	-0.772217	0.00972423	0.70937	0.149127	0.9584
Wac	-0.629489	-0.659067	-0.742593	-0.732059	-0.829219	-0.676915	-0.725632	-0.780812	-0.0623428	0.199539	0.699973	0.892569
Wapl	1.11038	1.1565	1.15652	1.09602	1.07487	1.22	1.0752	1.08212	-0.0168066	0.687961	0.162436	0.955129
Wars1	3.4998	3.51114	3.52631	3.47284	3.48354	3.48583	3.44286	3.45716	-0.0351767	0.062346	1.20519	0.834937
Wars2	-0.0347204	-0.0864754	-0.0823677	-0.0628037	-0.0576886	-0.0894819	-0.142487	-0.228223	-0.0628783	0.190994	0.718981	0.892569
Wasf1	-2.71347	-3.07364	-2.91989	-2.85498	-2.88243	-2.86427	-2.97653	-3.30409	-0.116337	0.396382	0.401886	0.931565
Wasf2	2.52305	2.60393	2.54985	2.44229	2.6019	2.54244	2.51695	2.49873	0.0102262	0.810233	0.09139	0.978652
Washc1	1.34591	1.32894	1.34144	1.30865	1.37311	1.34731	1.23027	1.29982	-0.0186078	0.601989	0.220412	0.949677
Washc2	2.86495	2.94497	2.88734	2.8922	2.9187	2.94972	2.88368	2.83489	-0.000617945	0.984265	0.00688792	0.998332
Washc3	-1.02701	-0.904883	-0.994778	-1.18394	-1.06427	-1.16904	-1.04749	-1.14551	-0.0789279	0.287134	0.541916	0.912346
Washc4	-0.28049	-0.146021	-0.1727	-0.257262	-0.272072	-0.226483	-0.281492	-0.151104	-0.0186691	0.686339	0.163461	0.954957
Washc5	0.613571	0.599287	0.685991	0.638701	0.534853	0.690674	0.72343	0.619437	0.0077112	0.874515	0.058233	0.991099
Wasl	0.982592	0.991844	1.02578	0.924346	0.962608	0.921076	0.913371	0.903077	-0.0561076	0.0730716	1.13625	0.835211
Wbp11	2.68146	2.63681	2.67372	2.62518	2.69141	2.64028	2.61736	2.578	-0.0225337	0.449327	0.347437	0.931565
Wbp2	0.758033	0.749198	0.685771	0.630268	0.704379	0.687799	0.673735	0.697798	-0.0148896	0.657284	0.182247	0.949677
Wbp4	0.236854	0.183245	0.220595	0.190413	0.313372	0.225289	0.0967006	0.0932795	-0.0256164	0.669711	0.174113	0.949677
Wdfy1	-0.169605	-0.0614133	-0.0953477	-0.138009	-0.20489	-0.19525	-0.122119	-0.282214	-0.0850243	0.0847112	1.07206	0.839049
Wdfy2	-4.88764	-4.68801	-4.81419	-4.68584	-4.93988	-4.66385	-4.50247	-4.3515	0.154498	0.318485	0.496912	0.915425
Wdhd1	-1.47849	-1.41104	-1.4909	-1.6578	-1.49992	-1.34579	-1.65421	-1.58381	-0.0113735	0.897645	0.0468953	0.99419
Wdr1	4.59808	4.65104	4.97816	4.59903	4.69582	4.66447	4.59632	4.5766	-0.0732766	0.490957	0.308956	0.933695
Wdr11	1.81898	1.78353	1.81311	1.74714	1.74122	1.79695	1.73863	1.7441	-0.0354645	0.152694	0.816179	0.882107
Wdr12	1.74825	1.7566	1.72896	1.74229	1.74889	1.81532	1.66508	1.64081	-0.0264998	0.556953	0.254181	0.938227
Wdr13	-1.21631	-1.21608	-1.23275	-1.41211	-1.32536	-1.31146	-1.33245	-1.33335	-0.056338	0.323745	0.489797	0.91641
Wdr18	-0.0104213	-0.187303	-0.100812	-0.106416	-0.0700163	-0.109625	-0.0905668	-0.162972	-0.00705702	0.871429	0.059768	0.991044
Wdr20	-2.5366	-2.31965	-2.46664	-2.18627	-2.33162	-2.14844	-2.45724	-2.53722	0.0086605	0.942541	0.0256996	0.996906
Wdr26	1.16191	1.14473	1.11925	1.21887	1.13513	1.06957	1.09692	1.15418	-0.0472386	0.147957	0.829865	0.870083
Wdr33	-2.81908	-3.13558	-2.92394	-2.86387	-2.9374	-2.88736	-3.04728	-2.7743	0.0240334	0.798924	0.0974943	0.976089
Wdr37	-1.18237	-1.12102	-1.18574	-1.08627	-1.04418	-1.11902	-1.17766	-1.15805	0.0191219	0.635121	0.197144	0.949677
Wdr4	0.913054	0.896059	0.945739	0.96519	0.882088	0.977106	0.80951	0.869599	-0.0454348	0.295682	0.529176	0.912346
Wdr41	-1.20934	-1.24972	-1.17327	-1.22914	-1.12282	-1.0467	-1.18299	-1.1909	0.0795138	0.0934269	1.02953	0.839049
Wdr43	1.86538	1.87033	1.781	1.77024	1.78933	1.78925	1.77225	1.75403	-0.0455255	0.18772	0.72649	0.891534
Wdr44	1.18783	1.2673	1.26531	1.19523	1.23949	1.17452	1.07065	1.18425	-0.0616923	0.196087	0.707551	0.892569
Wdr45	0.88934	0.921093	0.806741	0.876092	0.758684	0.885137	0.730509	0.841234	-0.0694252	0.1662	0.779368	0.890783
Wdr45b	0.405548	0.442728	0.450447	0.407516	0.463566	0.461618	0.478895	0.407873	0.0264283	0.226177	0.645552	0.896649
Wdr46	-1.41296	-1.54069	-1.64295	-1.58815	-1.4476	-1.39535	-1.55452	-1.53613	0.062789	0.351142	0.454517	0.927802
Wdr47	-2.48398	-2.38964	-2.06883	-2.02661	-2.1596	-2.26447	-2.30154	-2.37355	-0.0325223	0.804365	0.0945467	0.976926
Wdr48	1.77277	1.80415	1.79752	1.72631	1.76286	1.81639	1.76094	1.73635	-0.0060533	0.812391	0.0902352	0.978846
Wdr5	2.07282	2.10558	2.14265	2.00479	2.12541	2.07493	1.97005	2.06327	-0.023043	0.61677	0.209877	0.949677
Wdr53	-0.503832	-0.691876	-0.601554	-0.538951	-0.606463	-0.537715	-0.680747	-0.67083	-0.0398856	0.480582	0.318232	0.932754
Wdr54	-1.10593	-0.826247	-0.931141	-1.10531	-0.990879	-0.990902	-1.03384	-1.07475	-0.0304376	0.696283	0.157214	0.955171
Wdr55	-0.42629	-0.41537	-0.40552	-0.321819	-0.314495	-0.365878	-0.350738	-0.379658	0.0395574	0.214026	0.669534	0.894567
Wdr6	-1.49984	-1.56584	-1.43879	-1.29453	-1.47545	-1.56059	-1.54974	-1.38033	-0.0417757	0.581307	0.235595	0.942276
Wdr61	2.02371	1.98956	1.97658	2.03593	2.02143	1.99349	1.94907	1.96995	-0.022961	0.314932	0.501784	0.915425
Wdr7	-3.80996	-3.95832	-3.64497	-4.06102	-3.9191	-3.70689	-4.39088	-4.03672	-0.14483	0.43113	0.365392	0.931565
Wdr70	2.36747	2.37925	2.35016	2.33937	2.39388	2.35033	2.25589	2.28393	-0.0380531	0.316486	0.499645	0.915425
Wdr73	-0.272366	-0.120248	-0.178818	-0.154325	-0.119142	-0.149229	-0.0902182	-0.0898823	0.0693213	0.12129	0.916173	0.863068
Wdr74	-4.6248	-5.4338	-6.69192	-6.69192	-5.24691	-6.67589	-5.53718	-6.71156	-0.182273	0.784252	0.105544	0.973175
Wdr77	1.57331	1.59439	1.62953	1.56349	1.59412	1.6641	1.54107	1.54991	-0.0028815	0.931426	0.0308514	0.9969
Wdr82	2.63676	2.62337	2.53146	2.49234	2.52177	2.57333	2.52192	2.50088	-0.0415075	0.338703	0.470181	0.927802
Wdr83	-4.83272	-4.5193	-4.84819	-4.95312	-4.3313	-4.02131	-4.14328	-4.47307	0.546093	0.00727272	2.1383	0.78623
Wdr89	-0.177533	-0.156336	-0.238472	-0.160248	-0.0933485	-0.171417	-0.194718	-0.14208	0.0327567	0.302005	0.519987	0.915425
Wdr91	-2.1213	-1.95989	-1.98937	-1.94487	-2.01668	-2.08328	-2.20851	-2.30908	-0.150526	0.106385	0.973121	0.845134
Wdsub1	-1.28289	-1.30487	-1.31098	-1.28178	-1.16954	-1.10988	-1.26162	-1.17726	0.115558	0.0307548	1.51209	0.798926
Wfs1	-2.76203	-2.81021	-2.9453	-2.89534	-2.76907	-2.6656	-2.75374	-2.88008	0.0860949	0.203632	0.691154	0.893116
Wipf1	-1.22162	-1.43774	-1.24786	-1.18849	-1.26641	-1.04644	-1.25039	-1.57247	-0.00999897	0.93821	0.0277	0.996906
Wipf2	-1.32443	-1.2584	-1.19691	-1.36136	-0.968803	-1.10415	-1.11942	-1.32863	0.155023	0.128232	0.892004	0.86502
Wipi1	-0.0245744	-0.132853	-0.26291	-0.128499	-0.148375	-0.175248	-0.113674	-0.254566	-0.0357567	0.55991	0.251882	0.938227
Wipi2	-0.268378	-0.304399	-0.181845	-0.126408	-0.207342	-0.210663	-0.209027	-0.168232	0.0214417	0.63937	0.194247	0.949677
Wiz	-1.79354	-1.66608	-1.41933	-1.70221	-1.83734	-1.7444	-1.59347	-1.54	-0.0335103	0.761033	0.118597	0.967881
Wls	-4.04108	-4.05554	-4.03818	-4.04697	-3.91541	-4.25248	-3.71997	-4.09652	0.0493479	0.696775	0.156907	0.955171
Wnk1	3.55687	3.59771	3.51833	3.57121	3.5499	3.58931	3.5038	3.48426	-0.0292149	0.35417	0.450788	0.927802
Wnk4	-0.970317	-1.16827	-0.87393	-1.06341	-0.985454	-1.01014	-1.14777	-1.06636	-0.0334499	0.665171	0.177066	0.949677
Wrap53	-1.01403	-0.887308	-0.846741	-0.822771	-0.960686	-0.908707	-0.859736	-0.899527	-0.0144533	0.774321	0.111079	0.97151
Wtap	0.288284	0.197531	0.229397	0.181682	0.133522	0.240263	0.172056	0.0898303	-0.0653057	0.154877	0.810012	0.884348
Wwtr1	-0.601813	-0.601362	-0.650791	-0.635405	-0.59833	-0.595421	-0.766675	-0.672531	-0.0358965	0.448065	0.348659	0.931565
Xdh	4.30161	4.33703	4.29598	4.30624	4.31053	4.30311	4.24576	4.30168	-0.0199458	0.307591	0.512026	0.915425
Xiap	-3.09771	-3.06743	-2.97466	-3.33199	-3.2767	-3.29542	-3.70276	-3.30234	-0.276357	0.0780747	1.10749	0.835211
Xpnpep1	3.29974	3.27593	3.18134	3.37243	3.2374	3.24204	3.27374	3.37242	-0.000963823	0.985395	0.00638973	0.998332
Xpnpep3	0.696513	0.77896	0.784733	0.736029	0.783852	0.852011	0.791654	0.823955	0.0638093	0.0516914	1.28658	0.831739
Xpo1	4.13481	4.17124	4.1173	4.10828	4.09173	4.12661	4.03505	4.05557	-0.055668	0.0692629	1.1595	0.835211
Xpo4	1.61879	1.67483	1.59356	1.61789	1.54476	1.57802	1.56425	1.53938	-0.069667	0.0187043	1.72806	0.78623
Xpo5	0.91354	0.888677	0.926355	1.08585	0.921397	0.859978	0.855187	0.982706	-0.0487883	0.405073	0.392467	0.931565
Xpo7	0.322703	0.338198	0.192828	0.388005	0.282709	0.25168	0.263751	0.370822	-0.0181931	0.728254	0.137717	0.961298
Xpot	-2.99412	-2.88908	-2.59611	-2.82488	-2.95551	-3.00296	-2.95735	-2.58354	-0.0487934	0.718538	0.14355	0.96081
Xrcc4	-0.0220448	0.136835	0.224271	0.0251973	0.0802091	0.188071	0.123905	0.0775397	0.0263665	0.687705	0.162598	0.955129
Xrcc5	-1.58382	-1.49457	-1.3745	-1.36655	-1.38123	-1.44265	-1.31016	-1.45241	0.0582499	0.386637	0.412696	0.931381
Xrn2	3.32907	3.39139	3.29537	3.30657	3.35747	3.355	3.28287	3.26138	-0.0164215	0.633679	0.198131	0.949677
Xxylt1	-2.60964	-2.21853	-2.53585	-2.32773	-2.48694	-2.4625	-2.55885	-2.43056	-0.0617738	0.553701	0.256725	0.938227
Yaf2	-3.90147	-4.09155	-4.50533	-4.0444	-4.40983	-3.88632	-3.92252	-4.20471	0.0298408	0.873292	0.0588403	0.991099
Yap1	0.666445	0.803925	0.808433	0.751495	0.88078	0.884042	0.768668	0.744298	0.0618724	0.257149	0.589815	0.904711
Yars1	4.716	4.76376	4.67265	4.70634	4.75744	4.73331	4.6788	4.71813	0.00723021	0.782464	0.106535	0.973072
Yars2	0.0818294	-0.0338468	-0.18347	-0.00254561	-0.157182	-0.0999242	-0.0815837	-0.101878	-0.0756339	0.268893	0.57042	0.906814
Ybx1	4.23298	4.28457	4.29326	4.17446	4.28284	4.32239	4.22797	4.21875	0.0166672	0.665435	0.176894	0.949677
Ybx3	2.31765	2.41121	2.41095	2.37043	2.40759	2.43103	2.33468	2.28649	-0.012612	0.764397	0.116681	0.967881
Ydjc	-2.48222	-2.37936	-2.51859	-2.22641	-2.49537	-2.25462	-2.36068	-2.48609	0.00245215	0.978412	0.00947817	0.998332
Yeats4	-3.1329	-3.39341	-2.83711	-2.95943	-3.16239	-2.94136	-3.23563	-3.0446	-0.0152796	0.915856	0.0381727	0.9969
Yif1a	-4.35353	-3.80005	-4.11965	-3.9156	-4.29017	-4.03477	-4.0328	-3.94805	-0.0292409	0.845459	0.0729073	0.986534
Yipf3	-1.90982	-1.85521	-1.83184	-1.75597	-1.82765	-1.82681	-1.84622	-1.83485	0.00432608	0.901409	0.0450779	0.994942
Yipf4	-3.7484	-3.37224	-3.13975	-3.40668	-3.85594	-3.59285	-3.37031	-3.36768	-0.129929	0.475618	0.322742	0.932754
Yipf5	-1.14263	-1.21048	-1.16115	-1.27119	-1.34504	-1.22981	-1.2972	-1.25374	-0.0850859	0.0690355	1.16093	0.835211
Yju2	-0.168544	-0.151375	-0.170775	-0.251486	-0.221838	-0.247329	-0.162627	-0.263066	-0.0381699	0.270401	0.567992	0.906814
Ykt6	2.65642	2.63739	2.66729	2.52821	2.53946	2.57942	2.49794	2.4646	-0.101973	0.0479325	1.31937	0.831739
Ylpm1	0.2839	0.342218	0.243539	0.188264	0.316426	0.361763	0.276363	0.184565	0.020299	0.697759	0.156295	0.955513
Yme1l1	-1.37985	-1.36964	-1.27332	-1.36255	-1.45267	-1.37842	-1.3407	-1.53571	-0.0805315	0.168351	0.773783	0.890783
Ypel5	-2.66716	-2.70336	-2.96885	-2.64202	-2.77512	-3.11069	-2.87635	-2.81113	-0.147978	0.215036	0.667489	0.894567
Yrdc	-0.306315	-0.0913696	-0.200611	-0.22594	-0.116707	-0.127181	-0.176113	-0.216251	0.0469959	0.394852	0.403566	0.931565
Ythdc1	-0.515454	-0.535873	-0.864276	-0.972312	-0.881248	-1.02186	-1.05423	-1.04984	-0.279815	0.0891364	1.04995	0.839049
Ythdf1	0.744348	0.657398	0.698272	0.688775	0.706009	0.674384	0.677073	0.641316	-0.0225025	0.35561	0.449026	0.927802
Ythdf2	0.10334	0.283003	0.243347	0.147928	0.142676	0.219808	0.168384	0.201975	-0.0111932	0.815633	0.0885051	0.979609
Ythdf3	0.753113	0.763712	0.755392	0.650213	0.622205	0.771962	0.806128	0.706191	-0.00398637	0.937721	0.0279265	0.996906
Ywhab	2.97762	3.03527	3.05936	3.04579	3.06642	3.13685	3.05823	3.10825	0.0629253	0.0501918	1.29937	0.831739
Ywhae	4.60833	4.65558	4.67775	4.62472	4.71373	4.70043	4.62881	4.61392	0.022628	0.477595	0.320941	0.932754
Ywhag	5.13997	5.15463	5.11873	5.0764	5.17166	5.16601	5.07156	5.06142	-0.00476758	0.894743	0.0483015	0.993721
Ywhah	2.52217	2.58678	2.57332	2.47772	2.63787	2.6116	2.54487	2.51965	0.0385011	0.342372	0.465501	0.927802
Ywhaq	4.57233	4.63305	4.60415	4.51708	4.57011	4.63073	4.60029	4.63873	0.0283101	0.378766	0.421629	0.929227
Ywhaz	4.57445	4.62454	4.5959	4.5643	4.64548	4.65904	4.60887	4.56907	0.0308161	0.256605	0.590735	0.904711
Yy1	-0.498762	-0.508408	-0.418301	-0.477292	-0.501577	-0.446012	-0.501176	-0.562979	-0.027245	0.41827	0.378544	0.931565
Zadh2	1.88221	1.78935	1.76816	1.81567	1.80169	1.75971	1.75954	1.84565	-0.0221997	0.516992	0.286516	0.936557
Zbed3	-1.88952	-1.7941	-1.64383	-1.79654	-1.97671	-1.71151	-1.79065	-1.92314	-0.0695028	0.414447	0.382531	0.931565
Zbtb1	-2.37007	-2.25208	-2.16621	-2.18288	-2.13333	-2.16623	-2.10384	-2.38127	0.0466453	0.574492	0.240716	0.94056
Zbtb14	-2.55183	-2.73629	-2.43261	-2.57002	-2.47577	-2.39448	-2.54377	-2.82011	0.0141543	0.903701	0.043975	0.996046
Zbtb44	-3.96198	-4.50275	-3.8344	-3.87269	-3.77571	-4.02614	-4.18053	-3.7124	0.119263	0.556006	0.25492	0.938227
Zbtb7a	-3.77438	-3.70598	-3.96075	-3.94435	-3.78907	-4.19176	-4.07378	-3.9405	-0.152414	0.209347	0.679133	0.894567
Zbtb8os	0.936749	1.08034	1.02308	0.96761	1.06501	1.0393	1.02755	0.95487	0.0197372	0.636356	0.1963	0.949677
Zc2hc1a	-0.00598279	0.11448	-0.0329918	-0.00257737	0.0787518	0.148621	0.0447394	0.127202	0.0815966	0.0944154	1.02496	0.839049
Zc3h11a	1.32057	1.30062	1.38688	1.27072	1.3637	1.39985	1.33535	1.31474	0.0337113	0.318402	0.497024	0.915425
Zc3h13	-1.27707	-1.2841	-1.31862	-1.35898	-1.32899	-1.22734	-1.29314	-1.32892	0.0150934	0.638546	0.194808	0.949677
Zc3h14	0.273495	0.459938	0.467916	0.509544	0.514393	0.559872	0.43842	0.428576	0.0575917	0.390788	0.408059	0.931565
Zc3h15	3.11846	3.17658	3.19143	3.04022	3.25677	3.21628	3.13329	3.06666	0.0365766	0.529119	0.276447	0.93709
Zc3h18	0.748558	0.777679	0.749666	0.745204	0.800943	0.825766	0.741125	0.738748	0.0213688	0.410413	0.386779	0.931565
Zc3h4	1.14027	1.19742	1.1505	1.20351	1.27175	1.24581	1.1733	1.1094	0.0271371	0.534515	0.27204	0.937433
Zc3h8	-2.22772	-2.2405	-2.22775	-2.38077	-2.33466	-2.22095	-2.21586	-2.39485	-0.0223921	0.711708	0.147698	0.959346
Zc3hav1	-2.6694	-2.95608	-2.85285	-2.53815	-2.8767	-2.61373	-2.85677	-2.72939	-0.0150307	0.897898	0.046773	0.99419
Zc3hc1	-0.00341002	-0.064981	-0.0622961	-0.0774065	-0.00632253	0.0300954	-0.0825514	0.0152084	0.0411309	0.226548	0.644839	0.896649
Zcchc8	0.25663	0.235309	0.243793	0.263615	0.313116	0.239221	0.246891	0.324131	0.031003	0.256386	0.591105	0.904711
Zcchc9	-4.0389	-4.33364	-3.95105	-3.61446	-3.5836	-3.9429	-3.91052	-3.81972	0.170329	0.362507	0.440683	0.929227
Zcrb1	-1.1841	-1.35155	-1.36783	-1.29288	-1.27191	-1.26189	-1.32416	-1.40394	-0.0163847	0.767255	0.11506	0.968589
Zdhhc3	-4.42615	-4.08934	-4.65803	-4.44942	-4.75961	-4.68683	-5.00914	-4.74439	-0.394257	0.0356535	1.4479	0.831739
Zdhhc5	1.12256	1.23135	1.23548	0.961907	1.11429	1.1411	1.03963	0.996317	-0.0649872	0.414403	0.382577	0.931565
Zeb1	-1.44071	-1.43034	-1.42968	-1.47061	-1.30427	-1.38855	-1.37626	-1.34923	0.0882574	0.0107201	1.9698	0.78623
Zeb2	-3.66276	-3.3897	-3.73589	-3.45312	-3.89833	-3.60417	-3.71819	-3.55184	-0.132766	0.283781	0.547017	0.912313
Zfand1	-0.726767	-0.700176	-0.754561	-0.718222	-0.749673	-0.664587	-0.745012	-0.674144	0.0165776	0.544765	0.263791	0.938227
Zfand2b	-0.489378	-0.518784	-0.422496	-0.481342	-0.403715	-0.588391	-0.623161	-0.552284	-0.0638877	0.288864	0.539307	0.912346
Zfand3	0.166664	0.0951555	0.243335	0.131973	0.213942	0.172941	0.0785802	0.0650221	-0.0266605	0.599416	0.222272	0.949677
Zfand5	0.418487	0.456588	0.525859	0.3829	0.55814	0.55493	0.430486	0.418179	0.0444752	0.400465	0.397436	0.931565
Zfand6	0.559359	0.579421	0.530454	0.493067	0.507033	0.582249	0.556207	0.475211	-0.0103999	0.745458	0.127577	0.965047
Zfhx4	-5.14881	-5.14059	-4.9236	-4.70055	-5.12833	-4.89253	-5.35835	-5.37775	-0.210854	0.225032	0.647756	0.896649
Zfp36l2	-1.41224	-1.47133	-1.48858	-1.43012	-1.58291	-1.38921	-1.58557	-1.45044	-0.0514645	0.38301	0.41679	0.930938
Zfpl1	-0.430804	-0.445101	-0.345066	-0.378479	-0.376273	-0.330978	-0.293885	-0.382209	0.0540266	0.134002	0.872889	0.868738
Zfr	3.21504	3.27303	3.22199	3.17661	3.22246	3.23981	3.18523	3.15325	-0.0214784	0.46751	0.330209	0.932754
Zfyve1	-1.61327	-1.46714	-1.69192	-1.68415	-1.56444	-1.49077	-1.56465	-1.74439	0.0230573	0.768975	0.114088	0.969221
Zfyve16	1.37773	1.3164	1.42667	1.31427	1.46585	1.35447	1.40438	1.40707	0.0491732	0.214618	0.668334	0.894567
Zfyve19	0.502759	0.478538	0.436916	0.422618	0.502291	0.52406	0.521324	0.374704	0.020387	0.635381	0.196966	0.949677
Zfyve27	-3.91709	-4.03071	-4.05482	-3.90135	-3.61543	-3.77208	-3.6927	-3.89282	0.232735	0.0207395	1.6832	0.78623
Zgpat	-2.205	-2.16488	-2.26731	-2.28333	-2.24615	-2.04842	-2.40133	-2.33196	-0.0268349	0.758675	0.119944	0.967881
Zhx1	-3.70326	-3.58355	-3.02053	-3.39834	-3.62299	-3.61671	-3.35213	-3.36986	-0.0640035	0.719012	0.143264	0.96081
Zhx3	-1.65749	-1.39435	-1.50874	-1.41023	-1.52491	-1.31331	-1.47568	-1.54573	0.027796	0.740843	0.130274	0.964788
Zmat2	0.735084	0.74734	0.702459	0.612547	0.769629	0.763343	0.709079	0.613344	0.0144917	0.769803	0.11362	0.969388
Zmat3	-2.81312	-3.06465	-2.88907	-3.08455	-2.68273	-2.9757	-3.0399	-2.75081	0.100562	0.39328	0.405298	0.931565
Zmiz1	0.432935	0.454387	0.367642	0.347369	0.351444	0.378567	0.349533	0.265731	-0.0642647	0.119398	0.923003	0.863068
Zmpste24	-0.195153	-0.359849	-0.29009	-0.273781	-0.329911	-0.275277	-0.245648	-0.210442	0.014399	0.74556	0.127517	0.965047
Zmym3	-4.90072	-5.01535	-5.21588	-5.18006	-4.72898	-4.80718	-5.13119	-5.16792	0.119184	0.411627	0.385496	0.931565
Znf148	-2.39072	-2.00238	-2.18885	-2.11181	-2.54277	-2.2985	-2.44924	-2.4151	-0.252967	0.0466467	1.33118	0.831739
Znf207	1.75373	1.75637	1.8089	1.68755	1.80724	1.78957	1.77506	1.71433	0.0199103	0.557787	0.253531	0.938227
Znf318	-4.79196	-4.67214	-5.10935	-4.47456	-4.77595	-4.47693	-4.27678	-4.64484	0.218378	0.2514	0.599634	0.904711
Znf330	1.7383	1.79276	1.71807	1.6335	1.77372	1.88446	1.73186	1.69096	0.049591	0.388782	0.410294	0.931565
Znf346	-2.06948	-2.0344	-2.27908	-2.0069	-2.0621	-2.07119	-2.07264	-2.0527	0.0328051	0.63326	0.198418	0.949677
Znf385a	0.641278	0.559457	0.536866	0.524127	0.596428	0.640635	0.566211	0.562223	0.025942	0.451529	0.345314	0.931565
Znf428	-2.91717	-2.89207	-3.15116	-3.1611	-3.36591	-3.23709	-2.99918	-3.24671	-0.181847	0.136731	0.864131	0.868738
Znf503	-2.2538	-2.14178	-2.13049	-2.20579	-2.11159	-2.16714	-2.16699	-2.34497	-0.0147091	0.811767	0.0905688	0.978652
Znf592	-2.56885	-2.67528	-2.61943	-2.4809	-2.64033	-2.6016	-2.6126	-2.7662	-0.0690694	0.26403	0.578347	0.906814
Znf593	-2.39616	-2.65775	-2.56384	-2.56671	-2.82201	-2.7039	-2.55086	-2.62716	-0.129865	0.153616	0.813563	0.882836
Znf598	0.286437	0.260787	0.24647	0.119811	0.183725	0.270986	0.210846	0.27618	0.00705797	0.877576	0.0567153	0.991099
Znf609	-2.96053	-2.70025	-2.93165	-3.26999	-3.09917	-3.23596	-3.11624	-3.29424	-0.220801	0.155829	0.807352	0.887874
Znf622	-2.07792	-2.00552	-2.02171	-1.97101	-2.14161	-2.17119	-2.18375	-1.95279	-0.093295	0.185067	0.73267	0.890783
Znf638	1.81199	1.87007	1.87799	1.89322	1.92195	1.90544	1.81582	1.81718	0.00177827	0.959563	0.0179266	0.998332
Znf706	0.979382	0.934816	1.23937	1.11788	1.31071	1.28901	1.22106	1.12345	0.168197	0.0929783	1.03162	0.839049
Znf787	-3.85206	-3.53931	-3.68438	-3.7599	-3.80021	-3.23388	-3.70354	-3.48225	0.153943	0.333531	0.476863	0.924646
Znf830	1.34102	1.31928	1.32493	1.27169	1.20452	1.33866	1.30473	1.29254	-0.0291204	0.411873	0.385237	0.931565
Znfx1	-1.48466	-1.6535	-1.51115	-1.63232	-1.52293	-1.46782	-1.5512	-1.57442	0.041311	0.434026	0.362484	0.931565
Znrd2	1.54198	1.4966	1.5466	1.53701	1.50736	1.53987	1.54325	1.50624	-0.00636766	0.691389	0.160277	0.955129
Znrf2	-2.45092	-2.58912	-2.43073	-2.59057	-2.56578	-2.23952	-2.43153	-2.55848	0.0665074	0.484008	0.315148	0.933058
Zpr1	2.66466	2.71343	2.63481	2.56892	2.64101	2.64865	2.58675	2.5237	-0.0454265	0.319344	0.495741	0.915425
Zranb2	1.8369	1.85146	1.87856	1.85739	1.90594	1.97017	1.90467	1.77216	0.0321573	0.500171	0.300882	0.936304
Zscan26	-4.81489	-4.51408	-4.55924	-4.17282	-4.69885	-3.91481	-4.18975	-4.20339	0.263561	0.257823	0.588678	0.904711
Zw10	-2.381	-2.14092	-2.18781	-2.36456	-2.236	-2.2319	-2.3763	-2.19826	0.00795875	0.916942	0.037658	0.9969
Zwilch	-3.92842	-3.45146	-3.92913	-3.64486	-3.97057	-3.73663	-3.7262	-4.05029	-0.132457	0.393244	0.405338	0.931565
Zwint	-0.343125	-0.151991	-0.214643	-0.323039	-0.23122	-0.119643	-0.399131	-0.313573	-0.00769235	0.921716	0.0354029	0.9969
Zyg11b	-0.822613	-0.794606	-0.730861	-0.623174	-0.792743	-0.724456	-0.850875	-0.674646	-0.0178662	0.77141	0.112715	0.970406
Zyx	2.62823	2.67592	2.68973	2.64786	2.73135	2.75649	2.62973	2.65564	0.0328674	0.375101	0.425852	0.929227
Zzef1	1.4484	1.43926	1.4586	1.50096	1.40636	1.40492	1.34839	1.50981	-0.0444335	0.288717	0.539527	0.912346
